# Single-Mitochondrion Sequencing Uncovers Distinct Mutational Patterns and Heteroplasmy Landscape in Mouse Astrocytes and Neurons

**DOI:** 10.1101/2024.06.13.598906

**Authors:** Parnika S Kadam, Zijian Yang, Youtao Lu, Hua Zhu, Yasemin Atiyas, Nishal Shah, Stephen Fisher, Erik Nordgren, Junhyong Kim, David Issadore, James Eberwine

**Affiliations:** Department of Pharmacology, Perelman School of Medicine, University of Pennsylvania, Philadelphia, PA 19104, USA; Department of Bioengineering, School of Engineering and Applied Science, University of Pennsylvania, Philadelphia, PA 19104, USA; Department of Biology, School of Arts and Sciences; University of Pennsylvania, Philadelphia, PA 19104, USA

**Keywords:** single-mitochondrion, single-nucleotide variants, neurons, astrocytes, heteroplasmy

## Abstract

**Background:** Mitochondrial (mt) heteroplasmy can cause adverse biological consequences when deleterious mtDNA mutations accumulate disrupting ‘normal’ mt-driven processes and cellular functions. To investigate the heteroplasmy of such mtDNA changes we developed a moderate throughput mt isolation procedure to quantify the mt single-nucleotide variant (SNV) landscape in individual mouse neurons and astrocytes In this study we amplified mt-genomes from 1,645 single mitochondria (mts) isolated from mouse single astrocytes and neurons to 1. determine the distribution and proportion of mt-SNVs as well as mutation pattern in specific target regions across the mt-genome, 2. assess differences in mtDNA SNVs between neurons and astrocytes, and 3. Study cosegregation of variants in the mouse mtDNA.

**Results:** 1. The data show that specific sites of the mt-genome are permissive to SNV presentation while others appear to be under stringent purifying selection. Nested hierarchical analysis at the levels of mitochondrion, cell, and mouse reveals distinct patterns of inter- and intra-cellular variation for mt-SNVs at different sites. 2. Further, differences in the SNV incidence were observed between mouse neurons and astrocytes for two mt-SNV 9027:G>A and 9419:C>T showing variation in the mutational propensity between these cell types. Purifying selection was observed in neurons as shown by the Ka/Ks statistic, suggesting that neurons are under stronger evolutionary constraint as compared to astrocytes. 3. Intriguingly, these data show strong linkage between the SNV sites at nucleotide positions 9027 and 9461. f

**Conclusion:** This study suggests that segregation as well as clonal expansion of mt-SNVs is specific to individual genomic loci, which is important foundational data in understanding of heteroplasmy and disease thresholds for mutation of pathogenic variants.

## Supplementary material for "Single-Mitochondrion Sequencing Uncovers Distinct Mutational Patterns and Heteroplasmy Landscape in Mouse Astrocytes and Neurons": Dataset S1

### Sheet: Sample metadata
SampleID	LibraryID	ExptID	IsolationRCADate	DIVDays	CellType	PlateID	CellID	CellUID	WellMitoBarcode	WellID	MitoID	HasMtDNA	HasPrimers	RCAID	MouseID	Enzyme	HasRCA	IsCtrl
LB1R20P1B_M7	LB1R20P1B	733	2020-08-14	3	Neuron	1	4	Mouse02_Neuron_4	B9--M7	B9	M7	Y	Y	R20	Mouse02	None	Y	N
LB1R20P1B_M9	LB1R20P1B	733	2020-08-14	3	Neuron	1	4	Mouse02_Neuron_4	B11--M9	B11	M9	Y	Y	R20	Mouse02	None	Y	N
LB1R20P1B_M10	LB1R20P1B	733	2020-08-14	3	Neuron	1	4	Mouse02_Neuron_4	B10--M10	B10	M10	Y	Y	R20	Mouse02	None	Y	N
L3R20R23B_M3	L3R20R23B	733	2020-08-14	3	Neuron	1	6	Mouse02_Neuron_6	C1--M3/R20	C1	M3	Y	Y	R20	Mouse02	None	Y	N
L3R20R23B_M4	L3R20R23B	733	2020-08-14	3	Neuron	1	6	Mouse02_Neuron_6	C2--M4/R20	C2	M4	Y	Y	R20	Mouse02	None	Y	N
L3R20R23B_M5	L3R20R23B	733	2020-08-14	3	Neuron	1	6	Mouse02_Neuron_6	C3--M5/R20	C3	M5	Y	Y	R20	Mouse02	None	Y	N
L3R20R23B_M6	L3R20R23B	733	2020-08-14	3	Neuron	1	6	Mouse02_Neuron_6	C4--M6/R20	C4	M6	Y	Y	R20	Mouse02	None	Y	N
L3R20R23B_M7	L3R20R23B	733	2020-08-14	3	Neuron	1	6	Mouse02_Neuron_6	C5--M7/R20	C5	M7	Y	Y	R20	Mouse02	None	Y	N
L3R20R23B_M8	L3R20R23B	733	2020-08-14	3	Neuron	1	6	Mouse02_Neuron_6	C6--M8/R20	C6	M8	Y	Y	R20	Mouse02	None	Y	N
L3R20R23B_M9	L3R20R23B	733	2020-08-14	3	Neuron	1	6	Mouse02_Neuron_6	C7--M9/R20	C7	M9	Y	Y	R20	Mouse02	None	Y	N
L3R20R23B_M10	L3R20R23B	733	2020-08-14	3	Neuron	1	6	Mouse02_Neuron_6	C8--M10/R20	C8	M10	Y	Y	R20	Mouse02	None	Y	N
LB1R20P1B_M1	LB1R20P1B	733	2020-08-14	3	Neuron	1	6	Mouse02_Neuron_6	D1--M1	D1	M1	Y	Y	R20	Mouse02	None	Y	N
LB1R20P1B_M2	LB1R20P1B	733	2020-08-14	3	Neuron	1	6	Mouse02_Neuron_6	D2--M2	D2	M2	Y	Y	R20	Mouse02	None	Y	N
LB1R20P1B_M3	LB1R20P1B	733	2020-08-14	3	Neuron	1	6	Mouse02_Neuron_6	D3--M3	D3	M3	Y	Y	R20	Mouse02	None	Y	N
LB1R20P1B_M4	LB1R20P1B	733	2020-08-14	3	Neuron	1	6	Mouse02_Neuron_6	D4--M4	D4	M4	Y	Y	R20	Mouse02	None	Y	N
LB1R20P1B_M6	LB1R20P1B	733	2020-08-14	3	Neuron	1	6	Mouse02_Neuron_6	D6--M6	D6	M6	Y	Y	R20	Mouse02	None	Y	N
LB2R20P2B_M10	LB2R20P2B	733	2020-08-14	3	Neuron	2	8	Mouse02_Neuron_8	B11--M10	B11	M10	Y	Y	R20	Mouse02	None	Y	N
LB2R20P2B_M1	LB2R20P2B	733	2020-08-14	3	Neuron	2	9	Mouse02_Neuron_9	B1--M1	B1	M1	Y	Y	R20	Mouse02	None	Y	N
LB2R20P2B_M2	LB2R20P2B	733	2020-08-14	3	Neuron	2	9	Mouse02_Neuron_9	B2--M2	B2	M2	Y	Y	R20	Mouse02	None	Y	N
LB2R20P2B_M3	LB2R20P2B	733	2020-08-14	3	Neuron	2	9	Mouse02_Neuron_9	B3--M3	B3	M3	Y	Y	R20	Mouse02	None	Y	N
LB2R20P2B_M4	LB2R20P2B	733	2020-08-14	3	Neuron	2	9	Mouse02_Neuron_9	B4--M4	B4	M4	Y	Y	R20	Mouse02	None	Y	N
LB2R20P2B_M6	LB2R20P2B	733	2020-08-14	3	Neuron	2	9	Mouse02_Neuron_9	B6--M6	B6	M6	Y	Y	R20	Mouse02	None	Y	N
LB2R20P2B_M7	LB2R20P2B	733	2020-08-14	3	Neuron	2	10	Mouse02_Neuron_10	B7--M7	B7	M7	Y	Y	R20	Mouse02	None	Y	N
LB2R20P2B_M8	LB2R20P2B	733	2020-08-14	3	Neuron	2	10	Mouse02_Neuron_10	B8--M8	B8	M8	Y	Y	R20	Mouse02	None	Y	N
LB2R20P2B_M9	LB2R20P2B	733	2020-08-14	3	Neuron	2	10	Mouse02_Neuron_10	B9--M9	B9	M9	Y	Y	R20	Mouse02	None	Y	N
L1R22P1B_M1	L1R22P1B	735	2020-08-21	3	Neuron	1	2	Mouse03_Neuron_2	A1--M1	A1	M1	Y	Y	R22	Mouse03	None	Y	N
L1R22P1B_M2	L1R22P1B	735	2020-08-21	3	Neuron	1	2	Mouse03_Neuron_2	A2--M2	A2	M2	Y	Y	R22	Mouse03	None	Y	N
L1R22P1B_M3	L1R22P1B	735	2020-08-21	3	Neuron	1	2	Mouse03_Neuron_2	A3--M3	A3	M3	Y	Y	R22	Mouse03	None	Y	N
L1R22P1B_M4	L1R22P1B	735	2020-08-21	3	Neuron	1	2	Mouse03_Neuron_2	A4--M4	A4	M4	Y	Y	R22	Mouse03	None	Y	N
L1R22P1B_M5	L1R22P1B	735	2020-08-21	3	Neuron	1	2	Mouse03_Neuron_2	A5--M5	A5	M5	Y	Y	R22	Mouse03	None	Y	N
L2R22P1B_M3	L2R22P1B	735	2020-08-21	3	Neuron	1	2	Mouse03_Neuron_2	B1--M3	B1	M3	Y	Y	R22	Mouse03	None	Y	N
L2R22P1B_M4	L2R22P1B	735	2020-08-21	3	Neuron	1	2	Mouse03_Neuron_2	B2--M4	B2	M4	Y	Y	R22	Mouse03	None	Y	N
L2R22P1B_M5	L2R22P1B	735	2020-08-21	3	Neuron	1	2	Mouse03_Neuron_2	B3--M5	B3	M5	Y	Y	R22	Mouse03	None	Y	N
L2R22P1B_M6	L2R22P1B	735	2020-08-21	3	Neuron	1	2	Mouse03_Neuron_2	B4--M6	B4	M6	Y	Y	R22	Mouse03	None	Y	N
L2R22P1B_M7	L2R22P1B	735	2020-08-21	3	Neuron	1	2	Mouse03_Neuron_2	B5--M7	B5	M7	Y	Y	R22	Mouse03	None	Y	N
L2R22P1B_M8	L2R22P1B	735	2020-08-21	3	Neuron	1	2	Mouse03_Neuron_2	B6--M8	B6	M8	Y	Y	R22	Mouse03	None	Y	N
L2R22P1B_M9	L2R22P1B	735	2020-08-21	3	Neuron	1	2	Mouse03_Neuron_2	B7--M9	B7	M9	Y	Y	R22	Mouse03	None	Y	N
L2R22P1B_M10	L2R22P1B	735	2020-08-21	3	Neuron	1	2	Mouse03_Neuron_2	B8--M10	B8	M10	Y	Y	R22	Mouse03	None	Y	N
L3R22P1B_M1	L3R22P1B	735	2020-08-21	3	Neuron	1	2	Mouse03_Neuron_2	B9--M1	B9	M1	Y	Y	R22	Mouse03	None	Y	N
L3R22P1B_M2	L3R22P1B	735	2020-08-21	3	Neuron	1	2	Mouse03_Neuron_2	B10--M2	B10	M2	Y	Y	R22	Mouse03	None	Y	N
L3R22P1B_M3	L3R22P1B	735	2020-08-21	3	Neuron	1	2	Mouse03_Neuron_2	B11--M3	B11	M3	Y	Y	R22	Mouse03	None	Y	N
L3R22P1B_M5	L3R22P1B	735	2020-08-21	3	Neuron	1	2	Mouse03_Neuron_2	C8--M5	C8	M5	Y	Y	R22	Mouse03	None	Y	N
L3R22P1B_M6	L3R22P1B	735	2020-08-21	3	Neuron	1	2	Mouse03_Neuron_2	C9--M6	C9	M6	Y	Y	R22	Mouse03	None	Y	N
L3R22P1B_M7	L3R22P1B	735	2020-08-21	3	Neuron	1	2	Mouse03_Neuron_2	C10--M7	C10	M7	Y	Y	R22	Mouse03	None	Y	N
L3R22P1B_M8	L3R22P1B	735	2020-08-21	3	Neuron	1	2	Mouse03_Neuron_2	C11--M8	C11	M8	Y	Y	R22	Mouse03	None	Y	N
L3R22P1B_M9	L3R22P1B	735	2020-08-21	3	Neuron	1	3	Mouse03_Neuron_3	D1--M9	D1	M9	Y	Y	R22	Mouse03	None	Y	N
L3R22P1B_M10	L3R22P1B	735	2020-08-21	3	Neuron	1	3	Mouse03_Neuron_3	D2--M10	D2	M10	Y	Y	R22	Mouse03	None	Y	N
L5R22P2B_M4	L5R22P2B	735	2020-08-21	3	Neuron	2	4	Mouse03_Neuron_4	A4--M4	A4	M4	Y	Y	R22	Mouse03	None	Y	N
L5R22P2B_M5	L5R22P2B	735	2020-08-21	3	Neuron	2	4	Mouse03_Neuron_4	A5--M5	A5	M5	Y	Y	R22	Mouse03	None	Y	N
L5R22P2B_M6	L5R22P2B	735	2020-08-21	3	Neuron	2	4	Mouse03_Neuron_4	A6--M6	A6	M6	Y	Y	R22	Mouse03	None	Y	N
L5R22P2B_M7	L5R22P2B	735	2020-08-21	3	Neuron	2	4	Mouse03_Neuron_4	A7--M7	A7	M7	Y	Y	R22	Mouse03	None	Y	N
L5R22P2B_M8	L5R22P2B	735	2020-08-21	3	Neuron	2	4	Mouse03_Neuron_4	A8--M8	A8	M8	Y	Y	R22	Mouse03	None	Y	N
L5R22P2B_M9	L5R22P2B	735	2020-08-21	3	Neuron	2	4	Mouse03_Neuron_4	A9--M9	A9	M9	Y	Y	R22	Mouse03	None	Y	N
L5R22P2B_M10	L5R22P2B	735	2020-08-21	3	Neuron	2	4	Mouse03_Neuron_4	A10--M10	A10	M10	Y	Y	R22	Mouse03	None	Y	N
L6R22P2B_M1	L6R22P2B	735	2020-08-21	3	Neuron	2	4	Mouse03_Neuron_4	A11--M1	A11	M1	Y	Y	R22	Mouse03	None	Y	N
L6R22P2B_M2	L6R22P2B	735	2020-08-21	3	Neuron	2	4	Mouse03_Neuron_4	A12--M2	A12	M2	Y	Y	R22	Mouse03	None	Y	N
L7R22P2B_M3	L7R22P2B	735	2020-08-21	3	Neuron	2	4	Mouse03_Neuron_4	B11--M3	B11	M3	Y	Y	R22	Mouse03	None	Y	N
L7R22P2B_M4	L7R22P2B	735	2020-08-21	3	Neuron	2	4	Mouse03_Neuron_4	B12--M4	B12	M4	Y	Y	R22	Mouse03	None	Y	N
L1R22P1B_M6	L1R22P1B	735	2020-08-21	3	Neuron	1	6	Mouse03_Neuron_6	A6--M6	A6	M6	Y	Y	R22	Mouse03	None	Y	N
L1R22P1B_M7	L1R22P1B	735	2020-08-21	3	Neuron	1	6	Mouse03_Neuron_6	A7--M7	A7	M7	Y	Y	R22	Mouse03	None	Y	N
L1R22P1B_M8	L1R22P1B	735	2020-08-21	3	Neuron	1	6	Mouse03_Neuron_6	A8--M8	A8	M8	Y	Y	R22	Mouse03	None	Y	N
L1R22P1B_M9	L1R22P1B	735	2020-08-21	3	Neuron	1	6	Mouse03_Neuron_6	A9--M9	A9	M9	Y	Y	R22	Mouse03	None	Y	N
L1R22P1B_M10	L1R22P1B	735	2020-08-21	3	Neuron	1	6	Mouse03_Neuron_6	A10--M10	A10	M10	Y	Y	R22	Mouse03	None	Y	N
L2R22P1B_M1	L2R22P1B	735	2020-08-21	3	Neuron	1	6	Mouse03_Neuron_6	A11--M1	A11	M1	Y	Y	R22	Mouse03	None	Y	N
L2R22P1B_M2	L2R22P1B	735	2020-08-21	3	Neuron	1	6	Mouse03_Neuron_6	A12--M2	A12	M2	Y	Y	R22	Mouse03	None	Y	N
L3R22P1B_M4	L3R22P1B	735	2020-08-21	3	Neuron	1	6	Mouse03_Neuron_6	B12--M4	B12	M4	Y	Y	R22	Mouse03	None	Y	N
L7R22P2B_M5	L7R22P2B	735	2020-08-21	3	Neuron	2	7	Mouse03_Neuron_7	C1--M5	C1	M5	Y	Y	R22	Mouse03	None	Y	N
L7R22P2B_M6	L7R22P2B	735	2020-08-21	3	Neuron	2	7	Mouse03_Neuron_7	C2--M6	C2	M6	Y	Y	R22	Mouse03	None	Y	N
L7R22P2B_M7	L7R22P2B	735	2020-08-21	3	Neuron	2	7	Mouse03_Neuron_7	C3--M7	C3	M7	Y	Y	R22	Mouse03	None	Y	N
L7R22P2B_M8	L7R22P2B	735	2020-08-21	3	Neuron	2	7	Mouse03_Neuron_7	C4--M8	C4	M8	Y	Y	R22	Mouse03	None	Y	N
L7R22P2B_M9	L7R22P2B	735	2020-08-21	3	Neuron	2	7	Mouse03_Neuron_7	C5--M9	C5	M9	Y	Y	R22	Mouse03	None	Y	N
L7R22P2B_M10	L7R22P2B	735	2020-08-21	3	Neuron	2	7	Mouse03_Neuron_7	C6--M10	C6	M10	Y	Y	R22	Mouse03	None	Y	N
L8R22P2B_M1	L8R22P2B	735	2020-08-21	3	Neuron	2	7	Mouse03_Neuron_7	C7--M1	C7	M1	Y	Y	R22	Mouse03	None	Y	N
L8R22P2B_M2	L8R22P2B	735	2020-08-21	3	Neuron	2	7	Mouse03_Neuron_7	C8--M2	C8	M2	Y	Y	R22	Mouse03	None	Y	N
L8R22P2B_M3	L8R22P2B	735	2020-08-21	3	Neuron	2	7	Mouse03_Neuron_7	C9--M3	C9	M3	Y	Y	R22	Mouse03	None	Y	N
L8R22P2B_M4	L8R22P2B	735	2020-08-21	3	Neuron	2	7	Mouse03_Neuron_7	C10--M4	C10	M4	Y	Y	R22	Mouse03	None	Y	N
L8R22P2B_M5	L8R22P2B	735	2020-08-21	3	Neuron	2	7	Mouse03_Neuron_7	C11--M5	C11	M5	Y	Y	R22	Mouse03	None	Y	N
L8R22P2B_M6	L8R22P2B	735	2020-08-21	3	Neuron	2	7	Mouse03_Neuron_7	C12--M6	C12	M6	Y	Y	R22	Mouse03	None	Y	N
L8R22P2B_M7	L8R22P2B	735	2020-08-21	3	Neuron	2	7	Mouse03_Neuron_7	D1--M7	D1	M7	Y	Y	R22	Mouse03	None	Y	N
L8R22P2B_M8	L8R22P2B	735	2020-08-21	3	Neuron	2	7	Mouse03_Neuron_7	D2--M8	D2	M8	Y	Y	R22	Mouse03	None	Y	N
L8R22P2B_M9	L8R22P2B	735	2020-08-21	3	Neuron	2	7	Mouse03_Neuron_7	D3--M9	D3	M9	Y	Y	R22	Mouse03	None	Y	N
L8R22P2B_M10	L8R22P2B	735	2020-08-21	3	Neuron	2	7	Mouse03_Neuron_7	D4--M10	D4	M10	Y	Y	R22	Mouse03	None	Y	N
L9R22P2B_M1	L9R22P2B	735	2020-08-21	3	Neuron	2	7	Mouse03_Neuron_7	D5--M1	D5	M1	Y	Y	R22	Mouse03	None	Y	N
L9R22P2B_M2	L9R22P2B	735	2020-08-21	3	Neuron	2	7	Mouse03_Neuron_7	D6--M2	D6	M2	Y	Y	R22	Mouse03	None	Y	N
L9R22P2B_M3	L9R22P2B	735	2020-08-21	3	Neuron	2	7	Mouse03_Neuron_7	D7--M3	D7	M3	Y	Y	R22	Mouse03	None	Y	N
L9R22P2B_M4	L9R22P2B	735	2020-08-21	3	Neuron	2	7	Mouse03_Neuron_7	D8--M4	D8	M4	Y	Y	R22	Mouse03	None	Y	N
L9R22P2B_M5	L9R22P2B	735	2020-08-21	3	Neuron	2	7	Mouse03_Neuron_7	D9--M5	D9	M5	Y	Y	R22	Mouse03	None	Y	N
L9R22P2B_M6	L9R22P2B	735	2020-08-21	3	Neuron	2	7	Mouse03_Neuron_7	D10--M6	D10	M6	Y	Y	R22	Mouse03	None	Y	N
L9R22P2B_M7	L9R22P2B	735	2020-08-21	3	Neuron	2	7	Mouse03_Neuron_7	D11--M7	D11	M7	Y	Y	R22	Mouse03	None	Y	N
L9R22P2B_M8	L9R22P2B	735	2020-08-21	3	Neuron	2	7	Mouse03_Neuron_7	D12--M8	D12	M8	Y	Y	R22	Mouse03	None	Y	N
L5R22P2B_M1	L5R22P2B	735	2020-08-21	3	Neuron	2	9	Mouse03_Neuron_9	A1--M1	A1	M1	Y	Y	R22	Mouse03	None	Y	N
L5R22P2B_M2	L5R22P2B	735	2020-08-21	3	Neuron	2	9	Mouse03_Neuron_9	A2--M2	A2	M2	Y	Y	R22	Mouse03	None	Y	N
L5R22P2B_M3	L5R22P2B	735	2020-08-21	3	Neuron	2	9	Mouse03_Neuron_9	A3--M3	A3	M3	Y	Y	R22	Mouse03	None	Y	N
L4R22P1B_M1	L4R22P1B	735	2020-08-21	3	Neuron	1	11	Mouse03_Neuron_11	D3--M1	D3	M1	Y	Y	R22	Mouse03	None	Y	N
L4R22P1B_M2	L4R22P1B	735	2020-08-21	3	Neuron	1	11	Mouse03_Neuron_11	D4--M2	D4	M2	Y	Y	R22	Mouse03	None	Y	N
L4R22P1B_M3	L4R22P1B	735	2020-08-21	3	Neuron	1	11	Mouse03_Neuron_11	D5--M3	D5	M3	Y	Y	R22	Mouse03	None	Y	N
L4R22P1B_M4	L4R22P1B	735	2020-08-21	3	Neuron	1	11	Mouse03_Neuron_11	D6--M4	D6	M4	Y	Y	R22	Mouse03	None	Y	N
L4R22P1B_M5	L4R22P1B	735	2020-08-21	3	Neuron	1	11	Mouse03_Neuron_11	D7--M5	D7	M5	Y	Y	R22	Mouse03	None	Y	N
L4R22P1B_M6	L4R22P1B	735	2020-08-21	3	Neuron	1	11	Mouse03_Neuron_11	D8--M6	D8	M6	Y	Y	R22	Mouse03	None	Y	N
L4R22P1B_M7	L4R22P1B	735	2020-08-21	3	Neuron	1	11	Mouse03_Neuron_11	D9--M7	D9	M7	Y	Y	R22	Mouse03	None	Y	N
L4R22P1B_M8	L4R22P1B	735	2020-08-21	3	Neuron	1	11	Mouse03_Neuron_11	D10--M8	D10	M8	Y	Y	R22	Mouse03	None	Y	N
L4R22P1B_M9	L4R22P1B	735	2020-08-21	3	Neuron	1	11	Mouse03_Neuron_11	D11--M9	D11	M9	Y	Y	R22	Mouse03	None	Y	N
L4R22P1B_M10	L4R22P1B	735	2020-08-21	3	Neuron	1	11	Mouse03_Neuron_11	D12--M10	D12	M10	Y	Y	R22	Mouse03	None	Y	N
L6R22P2B_M3	L6R22P2B	735	2020-08-21	3	Neuron	2	14	Mouse03_Neuron_14	B1--M3	B1	M3	Y	Y	R22	Mouse03	None	Y	N
L6R22P2B_M4	L6R22P2B	735	2020-08-21	3	Neuron	2	14	Mouse03_Neuron_14	B2--M4	B2	M4	Y	Y	R22	Mouse03	None	Y	N
L6R22P2B_M5	L6R22P2B	735	2020-08-21	3	Neuron	2	14	Mouse03_Neuron_14	B3--M5	B3	M5	Y	Y	R22	Mouse03	None	Y	N
L6R22P2B_M6	L6R22P2B	735	2020-08-21	3	Neuron	2	14	Mouse03_Neuron_14	B4--M6	B4	M6	Y	Y	R22	Mouse03	None	Y	N
L6R22P2B_M7	L6R22P2B	735	2020-08-21	3	Neuron	2	14	Mouse03_Neuron_14	B5--M7	B5	M7	Y	Y	R22	Mouse03	None	Y	N
L6R22P2B_M8	L6R22P2B	735	2020-08-21	3	Neuron	2	14	Mouse03_Neuron_14	B6--M8	B6	M8	Y	Y	R22	Mouse03	None	Y	N
L6R22P2B_M9	L6R22P2B	735	2020-08-21	3	Neuron	2	14	Mouse03_Neuron_14	B7--M9	B7	M9	Y	Y	R22	Mouse03	None	Y	N
L6R22P2B_M10	L6R22P2B	735	2020-08-21	3		2			B8--M10	B8	M10	N	Y	R22	Mouse03	None	Y	Y
L7R22P2B_M1	L7R22P2B	735	2020-08-21	3		2			B9--M1	B9	M1	N	Y	R22	Mouse03	None	Y	Y
L7R22P2B_M2	L7R22P2B	735	2020-08-21	3		2			B10--M2	B10	M2	N	Y	R22	Mouse03	None	Y	Y
L15R23P1C_M1	L15R23P1C	730	2020-08-28	3	Neuron	1	1	Mouse04_Neuron_1	A11--M1	A11	M1	Y	Y	R23	Mouse04	None	Y	N
L15R23P1C_M2	L15R23P1C	730	2020-08-28	3	Neuron	1	1	Mouse04_Neuron_1	A12--M2	A12	M2	Y	Y	R23	Mouse04	None	Y	N
L15R23P1C_M3	L15R23P1C	730	2020-08-28	3	Neuron	1	1	Mouse04_Neuron_1	B11--M3	B11	M3	Y	Y	R23	Mouse04	None	Y	N
L15R23P1C_M4	L15R23P1C	730	2020-08-28	3	Neuron	1	1	Mouse04_Neuron_1	B12--M4	B12	M4	Y	Y	R23	Mouse04	None	Y	N
L8R23P1C_M1	L8R23P1C	730	2020-08-28	3	Neuron	1	1	Mouse04_Neuron_1	A1--M1	A1	M1	Y	Y	R23	Mouse04	None	Y	N
L8R23P1C_M2	L8R23P1C	730	2020-08-28	3	Neuron	1	1	Mouse04_Neuron_1	A2--M2	A2	M2	Y	Y	R23	Mouse04	None	Y	N
L8R23P1C_M3	L8R23P1C	730	2020-08-28	3	Neuron	1	1	Mouse04_Neuron_1	A3--M3	A3	M3	Y	Y	R23	Mouse04	None	Y	N
L8R23P1C_M4	L8R23P1C	730	2020-08-28	3	Neuron	1	1	Mouse04_Neuron_1	A4--M4	A4	M4	Y	Y	R23	Mouse04	None	Y	N
L8R23P1C_M5	L8R23P1C	730	2020-08-28	3	Neuron	1	1	Mouse04_Neuron_1	A5--M5	A5	M5	Y	Y	R23	Mouse04	None	Y	N
L8R23P1C_M6	L8R23P1C	730	2020-08-28	3	Neuron	1	1	Mouse04_Neuron_1	A6--M6	A6	M6	Y	Y	R23	Mouse04	None	Y	N
L8R23P1C_M7	L8R23P1C	730	2020-08-28	3	Neuron	1	1	Mouse04_Neuron_1	A7--M7	A7	M7	Y	Y	R23	Mouse04	None	Y	N
L8R23P1C_M8	L8R23P1C	730	2020-08-28	3	Neuron	1	1	Mouse04_Neuron_1	A8--M8	A8	M8	Y	Y	R23	Mouse04	None	Y	N
L8R23P1C_M9	L8R23P1C	730	2020-08-28	3	Neuron	1	1	Mouse04_Neuron_1	A9--M9	A9	M9	Y	Y	R23	Mouse04	None	Y	N
L8R23P1C_M10	L8R23P1C	730	2020-08-28	3	Neuron	1	1	Mouse04_Neuron_1	A10--M10	A10	M10	Y	Y	R23	Mouse04	None	Y	N
L9R23P1C_M9	L9R23P1C	730	2020-08-28	3	Neuron	1	1	Mouse04_Neuron_1	B9--M9	B9	M9	Y	Y	R23	Mouse04	None	Y	N
L9R23P1C_M10	L9R23P1C	730	2020-08-28	3	Neuron	1	1	Mouse04_Neuron_1	B10--M10	B10	M10	Y	Y	R23	Mouse04	None	Y	N
L10R23P1C_M1	L10R23P1C	730	2020-08-28	3	Neuron	1	2	Mouse04_Neuron_2	C1--M1	C1	M1	Y	Y	R23	Mouse04	None	Y	N
L10R23P1C_M2	L10R23P1C	730	2020-08-28	3	Neuron	1	2	Mouse04_Neuron_2	C2--M2	C2	M2	Y	Y	R23	Mouse04	None	Y	N
L10R23P1C_M3	L10R23P1C	730	2020-08-28	3	Neuron	1	2	Mouse04_Neuron_2	C3--M3	C3	M3	Y	Y	R23	Mouse04	None	Y	N
L10R23P1C_M4	L10R23P1C	730	2020-08-28	3	Neuron	1	2	Mouse04_Neuron_2	C4--M4	C4	M4	Y	Y	R23	Mouse04	None	Y	N
L10R23P1C_M5	L10R23P1C	730	2020-08-28	3	Neuron	1	2	Mouse04_Neuron_2	C5--M5	C5	M5	Y	Y	R23	Mouse04	None	Y	N
L10R23P1C_M6	L10R23P1C	730	2020-08-28	3	Neuron	1	2	Mouse04_Neuron_2	C6--M6	C6	M6	Y	Y	R23	Mouse04	None	Y	N
L10R23P1C_M7	L10R23P1C	730	2020-08-28	3	Neuron	1	2	Mouse04_Neuron_2	C7--M7	C7	M7	Y	Y	R23	Mouse04	None	Y	N
L10R23P1C_M8	L10R23P1C	730	2020-08-28	3	Neuron	1	2	Mouse04_Neuron_2	C8--M8	C8	M8	Y	Y	R23	Mouse04	None	Y	N
L11R23P1C_M1	L11R23P1C	730	2020-08-28	3	Neuron	1	2	Mouse04_Neuron_2	D1--M1	D1	M1	Y	Y	R23	Mouse04	None	Y	N
L11R23P1C_M2	L11R23P1C	730	2020-08-28	3	Neuron	1	2	Mouse04_Neuron_2	D2--M2	D2	M2	Y	Y	R23	Mouse04	None	Y	N
L11R23P1C_M3	L11R23P1C	730	2020-08-28	3	Neuron	1	2	Mouse04_Neuron_2	D3--M3	D3	M3	Y	Y	R23	Mouse04	None	Y	N
L11R23P1C_M4	L11R23P1C	730	2020-08-28	3	Neuron	1	2	Mouse04_Neuron_2	D4--M4	D4	M4	Y	Y	R23	Mouse04	None	Y	N
L11R23P1C_M5	L11R23P1C	730	2020-08-28	3	Neuron	1	2	Mouse04_Neuron_2	D5--M5	D5	M5	Y	Y	R23	Mouse04	None	Y	N
L11R23P1C_M6	L11R23P1C	730	2020-08-28	3	Neuron	1	2	Mouse04_Neuron_2	D6--M6	D6	M6	Y	Y	R23	Mouse04	None	Y	N
L11R23P1C_M7	L11R23P1C	730	2020-08-28	3	Neuron	1	2	Mouse04_Neuron_2	D7--M7	D7	M7	Y	Y	R23	Mouse04	None	Y	N
L11R23P1C_M8	L11R23P1C	730	2020-08-28	3	Neuron	1	2	Mouse04_Neuron_2	D8--M8	D8	M8	Y	Y	R23	Mouse04	None	Y	N
L9R23P1C_M1	L9R23P1C	730	2020-08-28	3	Neuron	1	2	Mouse04_Neuron_2	B1--M1	B1	M1	Y	Y	R23	Mouse04	None	Y	N
L9R23P1C_M2	L9R23P1C	730	2020-08-28	3	Neuron	1	2	Mouse04_Neuron_2	B2--M2	B2	M2	Y	Y	R23	Mouse04	None	Y	N
L9R23P1C_M3	L9R23P1C	730	2020-08-28	3	Neuron	1	2	Mouse04_Neuron_2	B3--M3	B3	M3	Y	Y	R23	Mouse04	None	Y	N
L9R23P1C_M4	L9R23P1C	730	2020-08-28	3	Neuron	1	2	Mouse04_Neuron_2	B4--M4	B4	M4	Y	Y	R23	Mouse04	None	Y	N
L9R23P1C_M5	L9R23P1C	730	2020-08-28	3	Neuron	1	2	Mouse04_Neuron_2	B5--M5	B5	M5	Y	Y	R23	Mouse04	None	Y	N
L9R23P1C_M6	L9R23P1C	730	2020-08-28	3	Neuron	1	2	Mouse04_Neuron_2	B6--M6	B6	M6	Y	Y	R23	Mouse04	None	Y	N
L9R23P1C_M7	L9R23P1C	730	2020-08-28	3	Neuron	1	2	Mouse04_Neuron_2	B7--M7	B7	M7	Y	Y	R23	Mouse04	None	Y	N
L9R23P1C_M8	L9R23P1C	730	2020-08-28	3	Neuron	1	2	Mouse04_Neuron_2	B8--M8	B8	M8	Y	Y	R23	Mouse04	None	Y	N
L10R23P1C_M9	L10R23P1C	730	2020-08-28	3	Neuron	1	3	Mouse04_Neuron_3	C9--M9	C9	M9	Y	Y	R23	Mouse04	None	Y	N
L10R23P1C_M10	L10R23P1C	730	2020-08-28	3	Neuron	1	3	Mouse04_Neuron_3	C10--M10	C10	M10	Y	Y	R23	Mouse04	None	Y	N
L15R23P1C_M5	L15R23P1C	730	2020-08-28	3	Neuron	1	3	Mouse04_Neuron_3	C11--M5	C11	M5	Y	Y	R23	Mouse04	None	Y	N
L15R23P1C_M6	L15R23P1C	730	2020-08-28	3	Neuron	1	3	Mouse04_Neuron_3	C12--M6	C12	M6	Y	Y	R23	Mouse04	None	Y	N
L15R23P1C_M8	L15R23P1C	730	2020-08-28	3	Neuron	1	3	Mouse04_Neuron_3	D12--M8	D12	M8	Y	Y	R23	Mouse04	None	Y	N
L11R23P1C_M9	L11R23P1C	730	2020-08-28	3	Neuron	1	4	Mouse04_Neuron_4	D9--M9	D9	M9	Y	Y	R23	Mouse04	None	Y	N
L11R23P1C_M10	L11R23P1C	730	2020-08-28	3	Neuron	1	4	Mouse04_Neuron_4	D10--M10	D10	M10	Y	Y	R23	Mouse04	None	Y	N
L12R23P1C_M1	L12R23P1C	730	2020-08-28	3	Neuron	1	4	Mouse04_Neuron_4	E1--M1	E1	M1	Y	Y	R23	Mouse04	None	Y	N
L12R23P1C_M2	L12R23P1C	730	2020-08-28	3	Neuron	1	4	Mouse04_Neuron_4	E2--M2	E2	M2	Y	Y	R23	Mouse04	None	Y	N
L12R23P1C_M3	L12R23P1C	730	2020-08-28	3	Neuron	1	4	Mouse04_Neuron_4	E3--M3	E3	M3	Y	Y	R23	Mouse04	None	Y	N
L12R23P1C_M4	L12R23P1C	730	2020-08-28	3	Neuron	1	4	Mouse04_Neuron_4	E4--M4	E4	M4	Y	Y	R23	Mouse04	None	Y	N
L12R23P1C_M5	L12R23P1C	730	2020-08-28	3	Neuron	1	4	Mouse04_Neuron_4	E5--M5	E5	M5	Y	Y	R23	Mouse04	None	Y	N
L12R23P1C_M6	L12R23P1C	730	2020-08-28	3	Neuron	1	4	Mouse04_Neuron_4	E6--M6	E6	M6	Y	Y	R23	Mouse04	None	Y	N
L12R23P1C_M7	L12R23P1C	730	2020-08-28	3	Neuron	1	4	Mouse04_Neuron_4	E7--M7	E7	M7	Y	Y	R23	Mouse04	None	Y	N
L12R23P1C_M8	L12R23P1C	730	2020-08-28	3	Neuron	1	4	Mouse04_Neuron_4	E8--M8	E8	M8	Y	Y	R23	Mouse04	None	Y	N
L12R23P1C_M9	L12R23P1C	730	2020-08-28	3	Neuron	1	4	Mouse04_Neuron_4	E9--M9	E9	M9	Y	Y	R23	Mouse04	None	Y	N
L12R23P1C_M10	L12R23P1C	730	2020-08-28	3	Neuron	1	4	Mouse04_Neuron_4	E10--M10	E10	M10	Y	Y	R23	Mouse04	None	Y	N
L13R23P1C_M1	L13R23P1C	730	2020-08-28	3	Neuron	1	4	Mouse04_Neuron_4	F1--M1	F1	M1	Y	Y	R23	Mouse04	None	Y	N
L13R23P1C_M2	L13R23P1C	730	2020-08-28	3	Neuron	1	4	Mouse04_Neuron_4	F2--M2	F2	M2	Y	Y	R23	Mouse04	None	Y	N
L13R23P1C_M3	L13R23P1C	730	2020-08-28	3	Neuron	1	4	Mouse04_Neuron_4	F3--M3	F3	M3	Y	Y	R23	Mouse04	None	Y	N
L13R23P1C_M4	L13R23P1C	730	2020-08-28	3	Neuron	1	4	Mouse04_Neuron_4	F4--M4	F4	M4	Y	Y	R23	Mouse04	None	Y	N
L5R23P2B_M9	L5R23P2B	731	2020-08-28	3	Neuron	2	5	Mouse04_Neuron_5	E9--M9	E9	M9	Y	Y	R23	Mouse04	None	Y	N
L5R23P2B_M10	L5R23P2B	731	2020-08-28	3	Neuron	2	5	Mouse04_Neuron_5	E10--M10	E10	M10	Y	Y	R23	Mouse04	None	Y	N
L6R23P2B_M10	L6R23P2B	731	2020-08-28	3	Neuron	2	5	Mouse04_Neuron_5	E12--M10	E12	M10	Y	Y	R23	Mouse04	None	Y	N
L7R23P2B_M5	L7R23P2B	731	2020-08-28	3	Neuron	2	5	Mouse04_Neuron_5	F9--M5	F9	M5	Y	Y	R23	Mouse04	None	Y	N
L7R23P2B_M6	L7R23P2B	731	2020-08-28	3	Neuron	2	5	Mouse04_Neuron_5	F10--M6	F10	M6	Y	Y	R23	Mouse04	None	Y	N
L7R23P2B_M7	L7R23P2B	731	2020-08-28	3	Neuron	2	5	Mouse04_Neuron_5	F11--M7	F11	M7	Y	Y	R23	Mouse04	None	Y	N
L7R23P2B_M8	L7R23P2B	731	2020-08-28	3	Neuron	2	5	Mouse04_Neuron_5	F12--M8	F12	M8	Y	Y	R23	Mouse04	None	Y	N
L13R23P1C_M5	L13R23P1C	730	2020-08-28	3	Neuron	1	6	Mouse04_Neuron_6	F5--M5	F5	M5	Y	Y	R23	Mouse04	None	Y	N
L13R23P1C_M6	L13R23P1C	730	2020-08-28	3	Neuron	1	6	Mouse04_Neuron_6	F6--M6	F6	M6	Y	Y	R23	Mouse04	None	Y	N
L13R23P1C_M7	L13R23P1C	730	2020-08-28	3	Neuron	1	6	Mouse04_Neuron_6	F7--M7	F7	M7	Y	Y	R23	Mouse04	None	Y	N
L13R23P1C_M8	L13R23P1C	730	2020-08-28	3	Neuron	1	6	Mouse04_Neuron_6	F8--M8	F8	M8	Y	Y	R23	Mouse04	None	Y	N
L13R23P1C_M9	L13R23P1C	730	2020-08-28	3	Neuron	1	6	Mouse04_Neuron_6	F9--M9	F9	M9	Y	Y	R23	Mouse04	None	Y	N
L13R23P1C_M10	L13R23P1C	730	2020-08-28	3	Neuron	1	6	Mouse04_Neuron_6	F10--M10	F10	M10	Y	Y	R23	Mouse04	None	Y	N
L14R23P1C_M4	L14R23P1C	730	2020-08-28	3	Neuron	1	6	Mouse04_Neuron_6	G4--M4	G4	M4	Y	Y	R23	Mouse04	None	Y	N
L14R23P1C_M5	L14R23P1C	730	2020-08-28	3	Neuron	1	6	Mouse04_Neuron_6	G5--M5	G5	M5	Y	Y	R23	Mouse04	None	Y	N
L15R23P1C_M9	L15R23P1C	730	2020-08-28	3	Neuron	1	6	Mouse04_Neuron_6	E11--M9	E11	M9	Y	Y	R23	Mouse04	None	Y	N
L3R20R23B_M1	L3R20R23B	733	2020-08-28	3	Neuron	1	6	Mouse04_Neuron_6	F11--M1/R23	F11	M1	Y	Y	R23	Mouse04	None	Y	N
L3R20R23B_M2	L3R20R23B	733	2020-08-28	3	Neuron	1	6	Mouse04_Neuron_6	F12--M2/R23	F12	M2	Y	Y	R23	Mouse04	None	Y	N
L14R23P1C_M1	L14R23P1C	730	2020-08-28	3	Neuron	1	8	Mouse04_Neuron_8	G1--M1	G1	M1	Y	Y	R23	Mouse04	None	Y	N
L14R23P1C_M2	L14R23P1C	730	2020-08-28	3	Neuron	1	8	Mouse04_Neuron_8	G2--M2	G2	M2	Y	Y	R23	Mouse04	None	Y	N
L14R23P1C_M3	L14R23P1C	730	2020-08-28	3	Neuron	1	8	Mouse04_Neuron_8	G3--M3	G3	M3	Y	Y	R23	Mouse04	None	Y	N
L14R23P1C_M6	L14R23P1C	730	2020-08-28	3	Neuron	1	8	Mouse04_Neuron_8	G6--M6	G6	M6	Y	Y	R23	Mouse04	None	Y	N
L14R23P1C_M7	L14R23P1C	730	2020-08-28	3	Neuron	1	8	Mouse04_Neuron_8	G7--M7	G7	M7	Y	Y	R23	Mouse04	None	Y	N
L14R23P1C_M8	L14R23P1C	730	2020-08-28	3	Neuron	1	8	Mouse04_Neuron_8	G8--M8	G8	M8	Y	Y	R23	Mouse04	None	Y	N
L14R23P1C_M9	L14R23P1C	730	2020-08-28	3	Neuron	1	8	Mouse04_Neuron_8	G9--M9	G9	M9	Y	Y	R23	Mouse04	None	Y	N
L14R23P1C_M10	L14R23P1C	730	2020-08-28	3	Neuron	1	8	Mouse04_Neuron_8	G10--M10	G10	M10	Y	Y	R23	Mouse04	None	Y	N
L1R23P2B_M1	L1R23P2B	731	2020-08-28	3	Neuron	2	9	Mouse04_Neuron_9	A1--M1	A1	M1	Y	Y	R23	Mouse04	None	Y	N
L1R23P2B_M2	L1R23P2B	731	2020-08-28	3	Neuron	2	9	Mouse04_Neuron_9	A2--M2	A2	M2	Y	Y	R23	Mouse04	None	Y	N
L1R23P2B_M3	L1R23P2B	731	2020-08-28	3	Neuron	2	9	Mouse04_Neuron_9	A3--M3	A3	M3	Y	Y	R23	Mouse04	None	Y	N
L1R23P2B_M4	L1R23P2B	731	2020-08-28	3	Neuron	2	9	Mouse04_Neuron_9	A4--M4	A4	M4	Y	Y	R23	Mouse04	None	Y	N
L1R23P2B_M5	L1R23P2B	731	2020-08-28	3	Neuron	2	9	Mouse04_Neuron_9	A5--M5	A5	M5	Y	Y	R23	Mouse04	None	Y	N
L1R23P2B_M6	L1R23P2B	731	2020-08-28	3	Neuron	2	9	Mouse04_Neuron_9	A6--M6	A6	M6	Y	Y	R23	Mouse04	None	Y	N
L1R23P2B_M7	L1R23P2B	731	2020-08-28	3	Neuron	2	9	Mouse04_Neuron_9	A7--M7	A7	M7	Y	Y	R23	Mouse04	None	Y	N
L1R23P2B_M8	L1R23P2B	731	2020-08-28	3	Neuron	2	9	Mouse04_Neuron_9	A8--M8	A8	M8	Y	Y	R23	Mouse04	None	Y	N
L1R23P2B_M9	L1R23P2B	731	2020-08-28	3	Neuron	2	9	Mouse04_Neuron_9	A9--M9	A9	M9	Y	Y	R23	Mouse04	None	Y	N
L1R23P2B_M10	L1R23P2B	731	2020-08-28	3	Neuron	2	9	Mouse04_Neuron_9	A10--M10	A10	M10	Y	Y	R23	Mouse04	None	Y	N
L2R23P2B_M7	L2R23P2B	731	2020-08-28	3	Neuron	2	9	Mouse04_Neuron_9	B7--M7	B7	M7	Y	Y	R23	Mouse04	None	Y	N
L2R23P2B_M8	L2R23P2B	731	2020-08-28	3	Neuron	2	9	Mouse04_Neuron_9	B8--M8	B8	M8	Y	Y	R23	Mouse04	None	Y	N
L2R23P2B_M9	L2R23P2B	731	2020-08-28	3	Neuron	2	9	Mouse04_Neuron_9	B9--M9	B9	M9	Y	Y	R23	Mouse04	None	Y	N
L2R23P2B_M10	L2R23P2B	731	2020-08-28	3	Neuron	2	9	Mouse04_Neuron_9	B10--M10	B10	M10	Y	Y	R23	Mouse04	None	Y	N
L6R23P2B_M1	L6R23P2B	731	2020-08-28	3	Neuron	2	9	Mouse04_Neuron_9	A11--M1	A11	M1	Y	Y	R23	Mouse04	None	Y	N
L6R23P2B_M2	L6R23P2B	731	2020-08-28	3	Neuron	2	9	Mouse04_Neuron_9	A12--M2	A12	M2	Y	Y	R23	Mouse04	None	Y	N
L6R23P2B_M3	L6R23P2B	731	2020-08-28	3	Neuron	2	9	Mouse04_Neuron_9	B11--M3	B11	M3	Y	Y	R23	Mouse04	None	Y	N
L6R23P2B_M4	L6R23P2B	731	2020-08-28	3	Neuron	2	9	Mouse04_Neuron_9	B12--M4	B12	M4	Y	Y	R23	Mouse04	None	Y	N
L2R23P2B_M1	L2R23P2B	731	2020-08-28	3	Neuron	2	10	Mouse04_Neuron_10	B1--M1	B1	M1	Y	Y	R23	Mouse04	None	Y	N
L2R23P2B_M2	L2R23P2B	731	2020-08-28	3	Neuron	2	10	Mouse04_Neuron_10	B2--M2	B2	M2	Y	Y	R23	Mouse04	None	Y	N
L2R23P2B_M3	L2R23P2B	731	2020-08-28	3	Neuron	2	10	Mouse04_Neuron_10	B3--M3	B3	M3	Y	Y	R23	Mouse04	None	Y	N
L2R23P2B_M4	L2R23P2B	731	2020-08-28	3	Neuron	2	10	Mouse04_Neuron_10	B4--M4	B4	M4	Y	Y	R23	Mouse04	None	Y	N
L2R23P2B_M5	L2R23P2B	731	2020-08-28	3	Neuron	2	10	Mouse04_Neuron_10	B5--M5	B5	M5	Y	Y	R23	Mouse04	None	Y	N
L2R23P2B_M6	L2R23P2B	731	2020-08-28	3	Neuron	2	10	Mouse04_Neuron_10	B6--M6	B6	M6	Y	Y	R23	Mouse04	None	Y	N
L3R23P2B_M2	L3R23P2B	731	2020-08-28	3	Neuron	2	10	Mouse04_Neuron_10	C2--M2	C2	M2	Y	Y	R23	Mouse04	None	Y	N
L3R23P2B_M3	L3R23P2B	731	2020-08-28	3	Neuron	2	10	Mouse04_Neuron_10	C3--M3	C3	M3	Y	Y	R23	Mouse04	None	Y	N
L3R23P2B_M4	L3R23P2B	731	2020-08-28	3	Neuron	2	10	Mouse04_Neuron_10	C4--M4	C4	M4	Y	Y	R23	Mouse04	None	Y	N
L3R23P2B_M5	L3R23P2B	731	2020-08-28	3	Neuron	2	10	Mouse04_Neuron_10	C5--M5	C5	M5	Y	Y	R23	Mouse04	None	Y	N
L3R23P2B_M6	L3R23P2B	731	2020-08-28	3	Neuron	2	10	Mouse04_Neuron_10	C6--M6	C6	M6	Y	Y	R23	Mouse04	None	Y	N
L3R23P2B_M1	L3R23P2B	731	2020-08-28	3	Neuron	2	11	Mouse04_Neuron_11	C1--M1	C1	M1	Y	Y	R23	Mouse04	None	Y	N
L3R23P2B_M7	L3R23P2B	731	2020-08-28	3	Neuron	2	11	Mouse04_Neuron_11	C7--M7	C7	M7	Y	Y	R23	Mouse04	None	Y	N
L3R23P2B_M8	L3R23P2B	731	2020-08-28	3	Neuron	2	11	Mouse04_Neuron_11	C8--M8	C8	M8	Y	Y	R23	Mouse04	None	Y	N
L3R23P2B_M9	L3R23P2B	731	2020-08-28	3	Neuron	2	11	Mouse04_Neuron_11	C9--M9	C9	M9	Y	Y	R23	Mouse04	None	Y	N
L3R23P2B_M10	L3R23P2B	731	2020-08-28	3	Neuron	2	11	Mouse04_Neuron_11	C10--M10	C10	M10	Y	Y	R23	Mouse04	None	Y	N
L4R23P2B_M1	L4R23P2B	731	2020-08-28	3	Neuron	2	11	Mouse04_Neuron_11	D1--M1	D1	M1	Y	Y	R23	Mouse04	None	Y	N
L4R23P2B_M2	L4R23P2B	731	2020-08-28	3	Neuron	2	11	Mouse04_Neuron_11	D2--M2	D2	M2	Y	Y	R23	Mouse04	None	Y	N
L4R23P2B_M3	L4R23P2B	731	2020-08-28	3	Neuron	2	11	Mouse04_Neuron_11	D3--M3	D3	M3	Y	Y	R23	Mouse04	None	Y	N
L4R23P2B_M4	L4R23P2B	731	2020-08-28	3	Neuron	2	11	Mouse04_Neuron_11	D4--M4	D4	M4	Y	Y	R23	Mouse04	None	Y	N
L4R23P2B_M5	L4R23P2B	731	2020-08-28	3	Neuron	2	11	Mouse04_Neuron_11	D5--M5	D5	M5	Y	Y	R23	Mouse04	None	Y	N
L4R23P2B_M6	L4R23P2B	731	2020-08-28	3	Neuron	2	11	Mouse04_Neuron_11	D6--M6	D6	M6	Y	Y	R23	Mouse04	None	Y	N
L4R23P2B_M7	L4R23P2B	731	2020-08-28	3	Neuron	2	11	Mouse04_Neuron_11	D7--M7	D7	M7	Y	Y	R23	Mouse04	None	Y	N
L4R23P2B_M8	L4R23P2B	731	2020-08-28	3	Neuron	2	11	Mouse04_Neuron_11	D8--M8	D8	M8	Y	Y	R23	Mouse04	None	Y	N
L4R23P2B_M9	L4R23P2B	731	2020-08-28	3	Neuron	2	11	Mouse04_Neuron_11	D9--M9	D9	M9	Y	Y	R23	Mouse04	None	Y	N
L4R23P2B_M10	L4R23P2B	731	2020-08-28	3	Neuron	2	11	Mouse04_Neuron_11	D10--M10	D10	M10	Y	Y	R23	Mouse04	None	Y	N
L5R23P2B_M5	L5R23P2B	731	2020-08-28	3	Neuron	2	11	Mouse04_Neuron_11	E5--M5	E5	M5	Y	Y	R23	Mouse04	None	Y	N
L5R23P2B_M6	L5R23P2B	731	2020-08-28	3	Neuron	2	11	Mouse04_Neuron_11	E6--M6	E6	M6	Y	Y	R23	Mouse04	None	Y	N
L5R23P2B_M7	L5R23P2B	731	2020-08-28	3	Neuron	2	11	Mouse04_Neuron_11	E7--M7	E7	M7	Y	Y	R23	Mouse04	None	Y	N
L5R23P2B_M8	L5R23P2B	731	2020-08-28	3	Neuron	2	11	Mouse04_Neuron_11	E8--M8	E8	M8	Y	Y	R23	Mouse04	None	Y	N
L6R23P2B_M5	L6R23P2B	731	2020-08-28	3	Neuron	2	11	Mouse04_Neuron_11	C11--M5	C11	M5	Y	Y	R23	Mouse04	None	Y	N
L6R23P2B_M6	L6R23P2B	731	2020-08-28	3	Neuron	2	11	Mouse04_Neuron_11	C12--M6	C12	M6	Y	Y	R23	Mouse04	None	Y	N
L6R23P2B_M7	L6R23P2B	731	2020-08-28	3	Neuron	2	11	Mouse04_Neuron_11	D11--M7	D11	M7	Y	Y	R23	Mouse04	None	Y	N
L6R23P2B_M8	L6R23P2B	731	2020-08-28	3	Neuron	2	11	Mouse04_Neuron_11	D12--M8	D12	M8	Y	Y	R23	Mouse04	None	Y	N
L5R23P2B_M1	L5R23P2B	731	2020-08-28	3	Neuron	2	12	Mouse04_Neuron_12	E1--M1	E1	M1	Y	Y	R23	Mouse04	None	Y	N
L5R23P2B_M2	L5R23P2B	731	2020-08-28	3	Neuron	2	12	Mouse04_Neuron_12	E2--M2	E2	M2	Y	Y	R23	Mouse04	None	Y	N
L5R23P2B_M3	L5R23P2B	731	2020-08-28	3	Neuron	2	12	Mouse04_Neuron_12	E3--M3	E3	M3	Y	Y	R23	Mouse04	None	Y	N
L5R23P2B_M4	L5R23P2B	731	2020-08-28	3	Neuron	2	12	Mouse04_Neuron_12	E4--M4	E4	M4	Y	Y	R23	Mouse04	None	Y	N
L7R23P2B_M1	L7R23P2B	731	2020-08-28	3	Neuron	2	12	Mouse04_Neuron_12	F1--M1	F1	M1	Y	Y	R23	Mouse04	None	Y	N
L7R23P2B_M2	L7R23P2B	731	2020-08-28	3	Neuron	2	12	Mouse04_Neuron_12	F2--M2	F2	M2	Y	Y	R23	Mouse04	None	Y	N
L7R23P2B_M3	L7R23P2B	731	2020-08-28	3	Neuron	2	12	Mouse04_Neuron_12	F3--M3	F3	M3	Y	Y	R23	Mouse04	None	Y	N
L7R23P2B_M4	L7R23P2B	731	2020-08-28	3	Neuron	2	12	Mouse04_Neuron_12	F4--M4	F4	M4	Y	Y	R23	Mouse04	None	Y	N
CTRR23P1B_M1	CTRR23P1B	733	2020-08-28	3					(+)/(+) M1		M1	Y	Y	R23	Mouse04	None	Y	Y
CTRR23P1B_M2	CTRR23P1B	733	2020-08-28	3					(+)/(+) M2		M2	Y	Y	R23	Mouse04	None	Y	Y
CTRR23P1B_M3	CTRR23P1B	733	2020-08-28	3					(-)/(+) M3		M3	N	Y	R23	Mouse04	None	Y	Y
CTRR23P1B_M4	CTRR23P1B	733	2020-08-28	3					(-)/(+) M4		M4	N	Y	R23	Mouse04	None	Y	Y
CTRR23P1B_M6	CTRR23P1B	733	2020-08-28	3					(+)/(-) M6		M6	Y	N	R23	Mouse04	None	Y	Y
CTRR23P1B_M7	CTRR23P1B	733	2020-08-28	3					(+)/(-) M7		M7	Y	N	R23	Mouse04	None	Y	Y
CTRR23P1B_M9	CTRR23P1B	733	2020-08-28	3					(-)/(-) M9		M9	N	N	R23	Mouse04	None	Y	Y
CTRR23P1B_M10	CTRR23P1B	733	2020-08-28	3					(-)/(-) M10		M10	N	N	R23	Mouse04	None	Y	Y
CTRR23P2B_M1	CTRR23P2B	733	2020-08-28	3					(+)/(-) M1		M1	Y	N	R23	Mouse04	None	Y	Y
CTRR23P2B_M2	CTRR23P2B	733	2020-08-28	3					(+)/(-) M2		M2	Y	N	R23	Mouse04	None	Y	Y
CTRR23P2B_M3	CTRR23P2B	733	2020-08-28	3					(-)/(-) M3		M3	N	N	R23	Mouse04	None	Y	Y
CTRR23P2B_M4	CTRR23P2B	733	2020-08-28	3					(-)/(-)/M4		M4	N	N	R23	Mouse04	None	Y	Y
CTRR23P2B_M6	CTRR23P2B	733	2020-08-28	3					(+)/(+) M6		M6	Y	Y	R23	Mouse04	None	Y	Y
CTRR23P2B_M7	CTRR23P2B	733	2020-08-28	3					(+)/(+) M7		M7	Y	Y	R23	Mouse04	None	Y	Y
CTRR23P2B_M9	CTRR23P2B	733	2020-08-28	3					(-)/(+) M9		M9	N	Y	R23	Mouse04	None	Y	Y
CTRR23P2B_M10	CTRR23P2B	733	2020-08-28	3					(-)/(+) M10		M10	N	Y	R23	Mouse04	None	Y	Y
L1R24P1C_M5	L1R24P1C	730	2020-09-04	3	Neuron	1	1	Mouse05_Neuron_1	B5--M5	B5	M5	Y	Y	R24	Mouse05	None	Y	N
L1R24P1C_M6	L1R24P1C	730	2020-09-04	3	Neuron	1	1	Mouse05_Neuron_1	B6--M6	B6	M6	Y	Y	R24	Mouse05	None	Y	N
L1R24P1C_M7	L1R24P1C	730	2020-09-04	3	Neuron	1	1	Mouse05_Neuron_1	B7--M7	B7	M7	Y	Y	R24	Mouse05	None	Y	N
L1R24P1C_M8	L1R24P1C	730	2020-09-04	3	Neuron	1	1	Mouse05_Neuron_1	B8--M8	B8	M8	Y	Y	R24	Mouse05	None	Y	N
L1R24P1C_M9	L1R24P1C	730	2020-09-04	3	Neuron	1	1	Mouse05_Neuron_1	B9--M9	B9	M9	Y	Y	R24	Mouse05	None	Y	N
L1R24P1C_M10	L1R24P1C	730	2020-09-04	3	Neuron	1	1	Mouse05_Neuron_1	B10--M10	B10	M10	Y	Y	R24	Mouse05	None	Y	N
L8R24P1C_M1	L8R24P1C	730	2020-09-04	3	Neuron	1	1	Mouse05_Neuron_1	B11--M1	B11	M1	Y	Y	R24	Mouse05	None	Y	N
L8R24P1C_M7	L8R24P1C	730	2020-09-04	3	Neuron	1	1	Mouse05_Neuron_1	B12--M7	B12	M7	Y	Y	R24	Mouse05	None	Y	N
L1R24P1C_M1	L1R24P1C	730	2020-09-04	3	Neuron	1	2	Mouse05_Neuron_2	B1--M1	B1	M1	Y	Y	R24	Mouse05	None	Y	N
L1R24P1C_M2	L1R24P1C	730	2020-09-04	3	Neuron	1	2	Mouse05_Neuron_2	B2--M2	B2	M2	Y	Y	R24	Mouse05	None	Y	N
L1R24P1C_M3	L1R24P1C	730	2020-09-04	3	Neuron	1	2	Mouse05_Neuron_2	B3--M3	B3	M3	Y	Y	R24	Mouse05	None	Y	N
L1R24P1C_M4	L1R24P1C	730	2020-09-04	3	Neuron	1	2	Mouse05_Neuron_2	B4--M4	B4	M4	Y	Y	R24	Mouse05	None	Y	N
L2R24P1C_M1	L2R24P1C	730	2020-09-04	3	Neuron	1	2	Mouse05_Neuron_2	C1--M1	C1	M1	Y	Y	R24	Mouse05	None	Y	N
L2R24P1C_M2	L2R24P1C	730	2020-09-04	3	Neuron	1	2	Mouse05_Neuron_2	C2--M2	C2	M2	Y	Y	R24	Mouse05	None	Y	N
L2R24P1C_M3	L2R24P1C	730	2020-09-04	3	Neuron	1	2	Mouse05_Neuron_2	C3--M3	C3	M3	Y	Y	R24	Mouse05	None	Y	N
L2R24P1C_M4	L2R24P1C	730	2020-09-04	3	Neuron	1	2	Mouse05_Neuron_2	C4--M4	C4	M4	Y	Y	R24	Mouse05	None	Y	N
L2R24P1C_M5	L2R24P1C	730	2020-09-04	3	Neuron	1	2	Mouse05_Neuron_2	C5--M5	C5	M5	Y	Y	R24	Mouse05	None	Y	N
L2R24P1C_M6	L2R24P1C	730	2020-09-04	3	Neuron	1	2	Mouse05_Neuron_2	C6--M6	C6	M6	Y	Y	R24	Mouse05	None	Y	N
L2R24P1C_M7	L2R24P1C	730	2020-09-04	3	Neuron	1	2	Mouse05_Neuron_2	C7--M7	C7	M7	Y	Y	R24	Mouse05	None	Y	N
L2R24P1C_M8	L2R24P1C	730	2020-09-04	3	Neuron	1	2	Mouse05_Neuron_2	C8--M8	C8	M8	Y	Y	R24	Mouse05	None	Y	N
L2R24P1C_M9	L2R24P1C	730	2020-09-04	3	Neuron	1	2	Mouse05_Neuron_2	C9--M9	C9	M9	Y	Y	R24	Mouse05	None	Y	N
L3R24P1C_M1	L3R24P1C	730	2020-09-04	3	Neuron	1	2	Mouse05_Neuron_2	D1--M1	D1	M1	Y	Y	R24	Mouse05	None	Y	N
L3R24P1C_M2	L3R24P1C	730	2020-09-04	3	Neuron	1	2	Mouse05_Neuron_2	D2--M2	D2	M2	Y	Y	R24	Mouse05	None	Y	N
L3R24P1C_M3	L3R24P1C	730	2020-09-04	3	Neuron	1	2	Mouse05_Neuron_2	D3--M3	D3	M3	Y	Y	R24	Mouse05	None	Y	N
L3R24P1C_M4	L3R24P1C	730	2020-09-04	3	Neuron	1	2	Mouse05_Neuron_2	D4--M4	D4	M4	Y	Y	R24	Mouse05	None	Y	N
L3R24P1C_M5	L3R24P1C	730	2020-09-04	3	Neuron	1	2	Mouse05_Neuron_2	D5--M5	D5	M5	Y	Y	R24	Mouse05	None	Y	N
L2R24P1C_M10	L2R24P1C	730	2020-09-04	3	Neuron	1	3	Mouse05_Neuron_3	C10--M10	C10	M10	Y	Y	R24	Mouse05	None	Y	N
L3R24P1C_M6	L3R24P1C	730	2020-09-04	3	Neuron	1	3	Mouse05_Neuron_3	D6--M6	D6	M6	Y	Y	R24	Mouse05	None	Y	N
L3R24P1C_M7	L3R24P1C	730	2020-09-04	3	Neuron	1	3	Mouse05_Neuron_3	D7--M7	D7	M7	Y	Y	R24	Mouse05	None	Y	N
L3R24P1C_M8	L3R24P1C	730	2020-09-04	3	Neuron	1	3	Mouse05_Neuron_3	D8--M8	D8	M8	Y	Y	R24	Mouse05	None	Y	N
L3R24P1C_M9	L3R24P1C	730	2020-09-04	3	Neuron	1	3	Mouse05_Neuron_3	D9--M9	D9	M9	Y	Y	R24	Mouse05	None	Y	N
L3R24P1C_M10	L3R24P1C	730	2020-09-04	3	Neuron	1	3	Mouse05_Neuron_3	D10--M10	D10	M10	Y	Y	R24	Mouse05	None	Y	N
L8R24P1C_M2	L8R24P1C	730	2020-09-04	3	Neuron	1	3	Mouse05_Neuron_3	C11--M2	C11	M2	Y	Y	R24	Mouse05	None	Y	N
L8R24P1C_M3	L8R24P1C	730	2020-09-04	3	Neuron	1	3	Mouse05_Neuron_3	D11--M3	D11	M3	Y	Y	R24	Mouse05	None	Y	N
L8R24P1C_M8	L8R24P1C	730	2020-09-04	3	Neuron	1	3	Mouse05_Neuron_3	C12--M8	C12	M8	Y	Y	R24	Mouse05	None	Y	N
L8R24P1C_M9	L8R24P1C	730	2020-09-04	3	Neuron	1	3	Mouse05_Neuron_3	D12--M9	D12	M9	Y	Y	R24	Mouse05	None	Y	N
L4R24P1C_M1	L4R24P1C	730	2020-09-04	3	Neuron	1	4	Mouse05_Neuron_4	E1--M1	E1	M1	Y	Y	R24	Mouse05	None	Y	N
L4R24P1C_M2	L4R24P1C	730	2020-09-04	3	Neuron	1	4	Mouse05_Neuron_4	E2--M2	E2	M2	Y	Y	R24	Mouse05	None	Y	N
L4R24P1C_M3	L4R24P1C	730	2020-09-04	3	Neuron	1	4	Mouse05_Neuron_4	E3--M3	E3	M3	Y	Y	R24	Mouse05	None	Y	N
L4R24P1C_M4	L4R24P1C	730	2020-09-04	3	Neuron	1	4	Mouse05_Neuron_4	E4--M4	E4	M4	Y	Y	R24	Mouse05	None	Y	N
L4R24P1C_M5	L4R24P1C	730	2020-09-04	3	Neuron	1	4	Mouse05_Neuron_4	E5--M5	E5	M5	Y	Y	R24	Mouse05	None	Y	N
L4R24P1C_M6	L4R24P1C	730	2020-09-04	3	Neuron	1	4	Mouse05_Neuron_4	E6--M6	E6	M6	Y	Y	R24	Mouse05	None	Y	N
L4R24P1C_M7	L4R24P1C	730	2020-09-04	3	Neuron	1	4	Mouse05_Neuron_4	E7--M7	E7	M7	Y	Y	R24	Mouse05	None	Y	N
L4R24P1C_M8	L4R24P1C	730	2020-09-04	3	Neuron	1	4	Mouse05_Neuron_4	E8--M8	E8	M8	Y	Y	R24	Mouse05	None	Y	N
L4R24P1C_M9	L4R24P1C	730	2020-09-04	3	Neuron	1	4	Mouse05_Neuron_4	E9--M9	E9	M9	Y	Y	R24	Mouse05	None	Y	N
L4R24P1C_M10	L4R24P1C	730	2020-09-04	3	Neuron	1	4	Mouse05_Neuron_4	E10--M10	E10	M10	Y	Y	R24	Mouse05	None	Y	N
L5R24P1C_M1	L5R24P1C	730	2020-09-04	3	Neuron	1	4	Mouse05_Neuron_4	F1--M1	F1	M1	Y	Y	R24	Mouse05	None	Y	N
L5R24P1C_M2	L5R24P1C	730	2020-09-04	3	Neuron	1	4	Mouse05_Neuron_4	F2--M2	F2	M2	Y	Y	R24	Mouse05	None	Y	N
L5R24P1C_M3	L5R24P1C	730	2020-09-04	3	Neuron	1	4	Mouse05_Neuron_4	F3--M3	F3	M3	Y	Y	R24	Mouse05	None	Y	N
L5R24P1C_M4	L5R24P1C	730	2020-09-04	3	Neuron	1	4	Mouse05_Neuron_4	F4--M4	F4	M4	Y	Y	R24	Mouse05	None	Y	N
L5R24P1C_M5	L5R24P1C	730	2020-09-04	3	Neuron	1	4	Mouse05_Neuron_4	F5--M5	F5	M5	Y	Y	R24	Mouse05	None	Y	N
L5R24P1C_M6	L5R24P1C	730	2020-09-04	3	Neuron	1	4	Mouse05_Neuron_4	F6--M6	F6	M6	Y	Y	R24	Mouse05	None	Y	N
L5R24P1C_M7	L5R24P1C	730	2020-09-04	3	Neuron	1	4	Mouse05_Neuron_4	F7--M7	F7	M7	Y	Y	R24	Mouse05	None	Y	N
L5R24P1C_M8	L5R24P1C	730	2020-09-04	3	Neuron	1	4	Mouse05_Neuron_4	F8--M8	F8	M8	Y	Y	R24	Mouse05	None	Y	N
L5R24P1C_M9	L5R24P1C	730	2020-09-04	3	Neuron	1	4	Mouse05_Neuron_4	F9--M9	F9	M9	Y	Y	R24	Mouse05	None	Y	N
L5R24P1C_M10	L5R24P1C	730	2020-09-04	3	Neuron	1	4	Mouse05_Neuron_4	F10--M10	F10	M10	Y	Y	R24	Mouse05	None	Y	N
L6R24P1C_M1	L6R24P1C	730	2020-09-04	3	Neuron	1	4	Mouse05_Neuron_4	G1--M1	G1	M1	Y	Y	R24	Mouse05	None	Y	N
L6R24P1C_M2	L6R24P1C	730	2020-09-04	3	Neuron	1	4	Mouse05_Neuron_4	G2--M2	G2	M2	Y	Y	R24	Mouse05	None	Y	N
L6R24P1C_M3	L6R24P1C	730	2020-09-04	3	Neuron	1	4	Mouse05_Neuron_4	G3--M3	G3	M3	Y	Y	R24	Mouse05	None	Y	N
L6R24P1C_M4	L6R24P1C	730	2020-09-04	3	Neuron	1	4	Mouse05_Neuron_4	G4--M4	G4	M4	Y	Y	R24	Mouse05	None	Y	N
L8R24P1C_M4	L8R24P1C	730	2020-09-04	3	Neuron	1	4	Mouse05_Neuron_4	E11--M4	E11	M4	Y	Y	R24	Mouse05	None	Y	N
L8R24P1C_M5	L8R24P1C	730	2020-09-04	3	Neuron	1	4	Mouse05_Neuron_4	F11--M5	F11	M5	Y	Y	R24	Mouse05	None	Y	N
L8R24P1C_M10	L8R24P1C	730	2020-09-04	3	Neuron	1	4	Mouse05_Neuron_4	E12--M10	E12	M10	Y	Y	R24	Mouse05	None	Y	N
L9R24P1C_M1	L9R24P1C	730	2020-09-04	3	Neuron	1	4	Mouse05_Neuron_4	F12--M1	F12	M1	Y	Y	R24	Mouse05	None	Y	N
L6R24P1C_M5	L6R24P1C	730	2020-09-04	3	Neuron	1	5	Mouse05_Neuron_5	G5--M5	G5	M5	Y	Y	R24	Mouse05	None	Y	N
L6R24P1C_M6	L6R24P1C	730	2020-09-04	3	Neuron	1	5	Mouse05_Neuron_5	G6--M6	G6	M6	Y	Y	R24	Mouse05	None	Y	N
L6R24P1C_M7	L6R24P1C	730	2020-09-04	3	Neuron	1	5	Mouse05_Neuron_5	G7--M7	G7	M7	Y	Y	R24	Mouse05	None	Y	N
L6R24P1C_M8	L6R24P1C	730	2020-09-04	3	Neuron	1	5	Mouse05_Neuron_5	G8--M8	G8	M8	Y	Y	R24	Mouse05	None	Y	N
L6R24P1C_M9	L6R24P1C	730	2020-09-04	3	Neuron	1	5	Mouse05_Neuron_5	G9--M9	G9	M9	Y	Y	R24	Mouse05	None	Y	N
L6R24P1C_M10	L6R24P1C	730	2020-09-04	3	Neuron	1	5	Mouse05_Neuron_5	G10--M10	G10	M10	Y	Y	R24	Mouse05	None	Y	N
L8R24P1C_M6	L8R24P1C	730	2020-09-04	3	Neuron	1	5	Mouse05_Neuron_5	G11--M6	G11	M6	Y	Y	R24	Mouse05	None	Y	N
L9R24P1C_M2	L9R24P1C	730	2020-09-04	3	Neuron	1	5	Mouse05_Neuron_5	G12--M2	G12	M2	Y	Y	R24	Mouse05	None	Y	N
L17R24P3C_M9	L17R24P3C	730	2020-09-04	3	Neuron	3	6	Mouse05_Neuron_6	C9--M9	C9	M9	Y	Y	R24	Mouse05	None	Y	N
L17R24P3C_M10	L17R24P3C	730	2020-09-04	3	Neuron	3	6	Mouse05_Neuron_6	C10--M10	C10	M10	Y	Y	R24	Mouse05	None	Y	N
L18R24P3C_M1	L18R24P3C	730	2020-09-04	3	Neuron	3	6	Mouse05_Neuron_6	D1--M1	D1	M1	Y	Y	R24	Mouse05	None	Y	N
L18R24P3C_M2	L18R24P3C	730	2020-09-04	3	Neuron	3	6	Mouse05_Neuron_6	D2--M2	D2	M2	Y	Y	R24	Mouse05	None	Y	N
L18R24P3C_M3	L18R24P3C	730	2020-09-04	3	Neuron	3	6	Mouse05_Neuron_6	D3--M3	D3	M3	Y	Y	R24	Mouse05	None	Y	N
L18R24P3C_M4	L18R24P3C	730	2020-09-04	3	Neuron	3	6	Mouse05_Neuron_6	D4--M4	D4	M4	Y	Y	R24	Mouse05	None	Y	N
L18R24P3C_M5	L18R24P3C	730	2020-09-04	3	Neuron	3	6	Mouse05_Neuron_6	D5--M5	D5	M5	Y	Y	R24	Mouse05	None	Y	N
L18R24P3C_M6	L18R24P3C	730	2020-09-04	3	Neuron	3	6	Mouse05_Neuron_6	D6--M6	D6	M6	Y	Y	R24	Mouse05	None	Y	N
L18R24P3C_M7	L18R24P3C	730	2020-09-04	3	Neuron	3	6	Mouse05_Neuron_6	D7--M7	D7	M7	Y	Y	R24	Mouse05	None	Y	N
L18R24P3C_M8	L18R24P3C	730	2020-09-04	3	Neuron	3	6	Mouse05_Neuron_6	D8--M8	D8	M8	Y	Y	R24	Mouse05	None	Y	N
L18R24P3C_M9	L18R24P3C	730	2020-09-04	3	Neuron	3	6	Mouse05_Neuron_6	D9--M9	D9	M9	Y	Y	R24	Mouse05	None	Y	N
L18R24P3C_M10	L18R24P3C	730	2020-09-04	3	Neuron	3	6	Mouse05_Neuron_6	D10--M10	D10	M10	Y	Y	R24	Mouse05	None	Y	N
L19R24P3C_M1	L19R24P3C	730	2020-09-04	3	Neuron	3	6	Mouse05_Neuron_6	E1--M1	E1	M1	Y	Y	R24	Mouse05	None	Y	N
L19R24P3C_M2	L19R24P3C	730	2020-09-04	3	Neuron	3	6	Mouse05_Neuron_6	E2--M2	E2	M2	Y	Y	R24	Mouse05	None	Y	N
L19R24P3C_M3	L19R24P3C	730	2020-09-04	3	Neuron	3	6	Mouse05_Neuron_6	E3--M3	E3	M3	Y	Y	R24	Mouse05	None	Y	N
L19R24P3C_M4	L19R24P3C	730	2020-09-04	3	Neuron	3	6	Mouse05_Neuron_6	E4--M4	E4	M4	Y	Y	R24	Mouse05	None	Y	N
L19R24P3C_M5	L19R24P3C	730	2020-09-04	3	Neuron	3	6	Mouse05_Neuron_6	E5--M5	E5	M5	Y	Y	R24	Mouse05	None	Y	N
L19R24P3C_M6	L19R24P3C	730	2020-09-04	3	Neuron	3	6	Mouse05_Neuron_6	E6--M6	E6	M6	Y	Y	R24	Mouse05	None	Y	N
L19R24P3C_M7	L19R24P3C	730	2020-09-04	3	Neuron	3	6	Mouse05_Neuron_6	E7--M7	E7	M7	Y	Y	R24	Mouse05	None	Y	N
L19R24P3C_M8	L19R24P3C	730	2020-09-04	3	Neuron	3	6	Mouse05_Neuron_6	E8--M8	E8	M8	Y	Y	R24	Mouse05	None	Y	N
L19R24P3C_M9	L19R24P3C	730	2020-09-04	3	Neuron	3	6	Mouse05_Neuron_6	E9--M9	E9	M9	Y	Y	R24	Mouse05	None	Y	N
L19R24P3C_M10	L19R24P3C	730	2020-09-04	3	Neuron	3	6	Mouse05_Neuron_6	E10--M10	E10	M10	Y	Y	R24	Mouse05	None	Y	N
L20R24P3C_M3	L20R24P3C	730	2020-09-04	3	Neuron	3	6	Mouse05_Neuron_6	C11--M3	C11	M3	Y	Y	R24	Mouse05	None	Y	N
L20R24P3C_M4	L20R24P3C	730	2020-09-04	3	Neuron	3	6	Mouse05_Neuron_6	D11--M4	D11	M4	Y	Y	R24	Mouse05	None	Y	N
L20R24P3C_M5	L20R24P3C	730	2020-09-04	3	Neuron	3	6	Mouse05_Neuron_6	E11--M5	E11	M5	Y	Y	R24	Mouse05	None	Y	N
L20R24P3C_M8	L20R24P3C	730	2020-09-04	3	Neuron	3	6	Mouse05_Neuron_6	C12--M8	C12	M8	Y	Y	R24	Mouse05	None	Y	N
L20R24P3C_M9	L20R24P3C	730	2020-09-04	3	Neuron	3	6	Mouse05_Neuron_6	D12--M9	D12	M9	Y	Y	R24	Mouse05	None	Y	N
L20R24P3C_M10	L20R24P3C	730	2020-09-04	3	Neuron	3	6	Mouse05_Neuron_6	E12--M10	E12	M10	Y	Y	R24	Mouse05	None	Y	N
L26R29P3B_M1	L26R29P3B	733	2020-09-04	3	Neuron	3	6	Mouse05_Neuron_6	F10--M1/R24P3	F10	M1	Y	Y	R24	Mouse05	None	Y	N
L26R29P3B_M2	L26R29P3B	733	2020-09-04	3	Neuron	3	6	Mouse05_Neuron_6	F11--M2/R24P3	F11	M2	Y	Y	R24	Mouse05	None	Y	N
L9R24P1C_M8	L9R24P1C	730	2020-09-04	3	Neuron	3	6	Mouse05_Neuron_6	F7--M8	F7	M8	Y	Y	R24	Mouse05	None	Y	N
L9R24P1C_M9	L9R24P1C	730	2020-09-04	3	Neuron	3	6	Mouse05_Neuron_6	F8--M9	F8	M9	Y	Y	R24	Mouse05	None	Y	N
L9R24P1C_M10	L9R24P1C	730	2020-09-04	3	Neuron	3	6	Mouse05_Neuron_6	F9--M10	F9	M10	Y	Y	R24	Mouse05	None	Y	N
L10R24P2C_M1	L10R24P2C	730	2020-09-04	3	Neuron	2	7	Mouse05_Neuron_7	A1--M1	A1	M1	Y	Y	R24	Mouse05	None	Y	N
L10R24P2C_M2	L10R24P2C	730	2020-09-04	3	Neuron	2	7	Mouse05_Neuron_7	A2--M2	A2	M2	Y	Y	R24	Mouse05	None	Y	N
L10R24P2C_M3	L10R24P2C	730	2020-09-04	3	Neuron	2	7	Mouse05_Neuron_7	A3--M3	A3	M3	Y	Y	R24	Mouse05	None	Y	N
L10R24P2C_M4	L10R24P2C	730	2020-09-04	3	Neuron	2	7	Mouse05_Neuron_7	A4--M4	A4	M4	Y	Y	R24	Mouse05	None	Y	N
L10R24P2C_M5	L10R24P2C	730	2020-09-04	3	Neuron	2	7	Mouse05_Neuron_7	A5--M5	A5	M5	Y	Y	R24	Mouse05	None	Y	N
L10R24P2C_M6	L10R24P2C	730	2020-09-04	3	Neuron	2	7	Mouse05_Neuron_7	A6--M6	A6	M6	Y	Y	R24	Mouse05	None	Y	N
L10R24P2C_M7	L10R24P2C	730	2020-09-04	3	Neuron	2	7	Mouse05_Neuron_7	A7--M7	A7	M7	Y	Y	R24	Mouse05	None	Y	N
L10R24P2C_M8	L10R24P2C	730	2020-09-04	3	Neuron	2	7	Mouse05_Neuron_7	A8--M8	A8	M8	Y	Y	R24	Mouse05	None	Y	N
L10R24P2C_M9	L10R24P2C	730	2020-09-04	3	Neuron	2	7	Mouse05_Neuron_7	A9--M9	A9	M9	Y	Y	R24	Mouse05	None	Y	N
L10R24P2C_M10	L10R24P2C	730	2020-09-04	3	Neuron	2	7	Mouse05_Neuron_7	A10--M10	A10	M10	Y	Y	R24	Mouse05	None	Y	N
L9R24P1C_M4	L9R24P1C	730	2020-09-04	3	Neuron	2	7	Mouse05_Neuron_7	A12--M4	A12	M4	Y	Y	R24	Mouse05	None	Y	N
L9R24P1C_M5	L9R24P1C	730	2020-09-04	3	Neuron	2	7	Mouse05_Neuron_7	B12--M5	B12	M5	Y	Y	R24	Mouse05	None	Y	N
L9R24P1C_M3	L9R24P1C	730	2020-09-04	3	Neuron	2	9	Mouse05_Neuron_9	D11--M3	D11	M3	Y	Y	R24	Mouse05	None	Y	N
L9R24P1C_M6	L9R24P1C	730	2020-09-04	3	Neuron	2	9	Mouse05_Neuron_9	C12--M6	C12	M6	Y	Y	R24	Mouse05	None	Y	N
L9R24P1C_M7	L9R24P1C	730	2020-09-04	3	Neuron	2	9	Mouse05_Neuron_9	D12--M7	D12	M7	Y	Y	R24	Mouse05	None	Y	N
L15R24P2C_M1	L15R24P2C	730	2020-09-04	3	Neuron	2	11	Mouse05_Neuron_11	A1--M1	A1	M1	Y	Y	R24	Mouse05	None	Y	N
L15R24P2C_M2	L15R24P2C	730	2020-09-04	3	Neuron	2	11	Mouse05_Neuron_11	A2--M2	A2	M2	Y	Y	R24	Mouse05	None	Y	N
L15R24P2C_M3	L15R24P2C	730	2020-09-04	3	Neuron	2	11	Mouse05_Neuron_11	A3--M3	A3	M3	Y	Y	R24	Mouse05	None	Y	N
L15R24P2C_M4	L15R24P2C	730	2020-09-04	3	Neuron	2	11	Mouse05_Neuron_11	A4--M4	A4	M4	Y	Y	R24	Mouse05	None	Y	N
L15R24P2C_M5	L15R24P2C	730	2020-09-04	3	Neuron	2	11	Mouse05_Neuron_11	A5--M5	A5	M5	Y	Y	R24	Mouse05	None	Y	N
L15R24P2C_M6	L15R24P2C	730	2020-09-04	3	Neuron	2	11	Mouse05_Neuron_11	A6--M6	A6	M6	Y	Y	R24	Mouse05	None	Y	N
L15R24P2C_M7	L15R24P2C	730	2020-09-04	3	Neuron	2	11	Mouse05_Neuron_11	A7--M7	A7	M7	Y	Y	R24	Mouse05	None	Y	N
L15R24P2C_M8	L15R24P2C	730	2020-09-04	3	Neuron	2	11	Mouse05_Neuron_11	A8--M8	A8	M8	Y	Y	R24	Mouse05	None	Y	N
L15R24P2C_M9	L15R24P2C	730	2020-09-04	3	Neuron	2	11	Mouse05_Neuron_11	A9--M9	A9	M9	Y	Y	R24	Mouse05	None	Y	N
L15R24P2C_M10	L15R24P2C	730	2020-09-04	3	Neuron	2	11	Mouse05_Neuron_11	A10--M10	A10	M10	Y	Y	R24	Mouse05	None	Y	N
L16R24P3C_M10	L16R24P3C	730	2020-09-04	3	Neuron	3	11	Mouse05_Neuron_11	B10--M10	B10	M10	Y	Y	R24	Mouse05	None	Y	N
L20R24P3C_M1	L20R24P3C	730	2020-09-04	3	Neuron	3	11	Mouse05_Neuron_11	A11--M1	A11	M1	Y	Y	R24	Mouse05	None	Y	N
L20R24P3C_M2	L20R24P3C	730	2020-09-04	3	Neuron	3	11	Mouse05_Neuron_11	B11--M2	B11	M2	Y	Y	R24	Mouse05	None	Y	N
L20R24P3C_M6	L20R24P3C	730	2020-09-04	3	Neuron	3	11	Mouse05_Neuron_11	A12--M6	A12	M6	Y	Y	R24	Mouse05	None	Y	N
L20R24P3C_M7	L20R24P3C	730	2020-09-04	3	Neuron	3	11	Mouse05_Neuron_11	B12--M7	B12	M7	Y	Y	R24	Mouse05	None	Y	N
L16R24P3C_M1	L16R24P3C	730	2020-09-04	3	Neuron	3	12	Mouse05_Neuron_12	B1--M1	B1	M1	Y	Y	R24	Mouse05	None	Y	N
L16R24P3C_M2	L16R24P3C	730	2020-09-04	3	Neuron	3	12	Mouse05_Neuron_12	B2--M2	B2	M2	Y	Y	R24	Mouse05	None	Y	N
L16R24P3C_M3	L16R24P3C	730	2020-09-04	3	Neuron	3	12	Mouse05_Neuron_12	B3--M3	B3	M3	Y	Y	R24	Mouse05	None	Y	N
L16R24P3C_M4	L16R24P3C	730	2020-09-04	3	Neuron	3	12	Mouse05_Neuron_12	B4--M4	B4	M4	Y	Y	R24	Mouse05	None	Y	N
L16R24P3C_M5	L16R24P3C	730	2020-09-04	3	Neuron	3	12	Mouse05_Neuron_12	B5--M5	B5	M5	Y	Y	R24	Mouse05	None	Y	N
L16R24P3C_M6	L16R24P3C	730	2020-09-04	3	Neuron	3	12	Mouse05_Neuron_12	B6--M6	B6	M6	Y	Y	R24	Mouse05	None	Y	N
L16R24P3C_M7	L16R24P3C	730	2020-09-04	3	Neuron	3	12	Mouse05_Neuron_12	B7--M7	B7	M7	Y	Y	R24	Mouse05	None	Y	N
L16R24P3C_M8	L16R24P3C	730	2020-09-04	3	Neuron	3	12	Mouse05_Neuron_12	B8--M8	B8	M8	Y	Y	R24	Mouse05	None	Y	N
L16R24P3C_M9	L16R24P3C	730	2020-09-04	3	Neuron	3	12	Mouse05_Neuron_12	B9--M9	B9	M9	Y	Y	R24	Mouse05	None	Y	N
L17R24P3C_M1	L17R24P3C	730	2020-09-04	3	Neuron	3	12	Mouse05_Neuron_12	C1--M1	C1	M1	Y	Y	R24	Mouse05	None	Y	N
L17R24P3C_M2	L17R24P3C	730	2020-09-04	3	Neuron	3	12	Mouse05_Neuron_12	C2--M2	C2	M2	Y	Y	R24	Mouse05	None	Y	N
L17R24P3C_M3	L17R24P3C	730	2020-09-04	3	Neuron	3	12	Mouse05_Neuron_12	C3--M3	C3	M3	Y	Y	R24	Mouse05	None	Y	N
L17R24P3C_M4	L17R24P3C	730	2020-09-04	3	Neuron	3	12	Mouse05_Neuron_12	C4--M4	C4	M4	Y	Y	R24	Mouse05	None	Y	N
L17R24P3C_M5	L17R24P3C	730	2020-09-04	3	Neuron	3	12	Mouse05_Neuron_12	C5--M5	C5	M5	Y	Y	R24	Mouse05	None	Y	N
L17R24P3C_M6	L17R24P3C	730	2020-09-04	3	Neuron	3	12	Mouse05_Neuron_12	C6--M6	C6	M6	Y	Y	R24	Mouse05	None	Y	N
L17R24P3C_M7	L17R24P3C	730	2020-09-04	3	Neuron	3	12	Mouse05_Neuron_12	C7--M7	C7	M7	Y	Y	R24	Mouse05	None	Y	N
L17R24P3C_M8	L17R24P3C	730	2020-09-04	3	Neuron	3	12	Mouse05_Neuron_12	C8--M8	C8	M8	Y	Y	R24	Mouse05	None	Y	N
L1R25P1B_M1	L1R25P1B	733	2020-09-15	3	Neuron	1	1	Mouse06_Neuron_1	A1--M1	A1	M1	Y	Y	R25	Mouse06	None	Y	N
L1R25P1B_M2	L1R25P1B	733	2020-09-15	3	Neuron	1	1	Mouse06_Neuron_1	A2--M2	A2	M2	Y	Y	R25	Mouse06	None	Y	N
L1R25P1B_M3	L1R25P1B	733	2020-09-15	3	Neuron	1	1	Mouse06_Neuron_1	A3--M3	A3	M3	Y	Y	R25	Mouse06	None	Y	N
L1R25P1B_M4	L1R25P1B	733	2020-09-15	3	Neuron	1	1	Mouse06_Neuron_1	A4--M4	A4	M4	Y	Y	R25	Mouse06	None	Y	N
L1R25P1B_M6	L1R25P1B	733	2020-09-15	3	Neuron	1	1	Mouse06_Neuron_1	A6--M6	A6	M6	Y	Y	R25	Mouse06	None	Y	N
L1R25P1B_M7	L1R25P1B	733	2020-09-15	3	Neuron	1	1	Mouse06_Neuron_1	A7--M7	A7	M7	Y	Y	R25	Mouse06	None	Y	N
L1R25P1B_M8	L1R25P1B	733	2020-09-15	3	Neuron	1	1	Mouse06_Neuron_1	A8--M8	A8	M8	Y	Y	R25	Mouse06	None	Y	N
L1R25P1B_M9	L1R25P1B	733	2020-09-15	3	Neuron	1	1	Mouse06_Neuron_1	A9--M9	A9	M9	Y	Y	R25	Mouse06	None	Y	N
L1R25P1B_M10	L1R25P1B	733	2020-09-15	3	Neuron	1	1	Mouse06_Neuron_1	A10--M10	A10	M10	Y	Y	R25	Mouse06	None	Y	N
L2R25P1B_M1	L2R25P1B	733	2020-09-15	3	Neuron	1	2	Mouse06_Neuron_2	B1--M1	B1	M1	Y	Y	R25	Mouse06	None	Y	N
L2R25P1B_M2	L2R25P1B	733	2020-09-15	3	Neuron	1	2	Mouse06_Neuron_2	B2--M2	B2	M2	Y	Y	R25	Mouse06	None	Y	N
L2R25P1B_M3	L2R25P1B	733	2020-09-15	3	Neuron	1	2	Mouse06_Neuron_2	B3--M3	B3	M3	Y	Y	R25	Mouse06	None	Y	N
L2R25P1B_M4	L2R25P1B	733	2020-09-15	3	Neuron	1	2	Mouse06_Neuron_2	B4--M4	B4	M4	Y	Y	R25	Mouse06	None	Y	N
L2R25P1B_M5	L2R25P1B	733	2020-09-15	3	Neuron	1	2	Mouse06_Neuron_2	B5--M5	B5	M5	Y	Y	R25	Mouse06	None	Y	N
L2R25P1B_M6	L2R25P1B	733	2020-09-15	3	Neuron	1	2	Mouse06_Neuron_2	B6--M6	B6	M6	Y	Y	R25	Mouse06	None	Y	N
L2R25P1B_M7	L2R25P1B	733	2020-09-15	3	Neuron	1	2	Mouse06_Neuron_2	B7--M7	B7	M7	Y	Y	R25	Mouse06	None	Y	N
L2R25P1B_M8	L2R25P1B	733	2020-09-15	3	Neuron	1	2	Mouse06_Neuron_2	B8--M8	B8	M8	Y	Y	R25	Mouse06	None	Y	N
L2R25P1B_M9	L2R25P1B	733	2020-09-15	3	Neuron	1	2	Mouse06_Neuron_2	B9--M9	B9	M9	Y	Y	R25	Mouse06	None	Y	N
L2R25P1B_M10	L2R25P1B	733	2020-09-15	3	Neuron	1	2	Mouse06_Neuron_2	B10--M10	B10	M10	Y	Y	R25	Mouse06	None	Y	N
L3R25P1B_M1	L3R25P1B	733	2020-09-15	3	Neuron	1	2	Mouse06_Neuron_2	C1--M1	C1	M1	Y	Y	R25	Mouse06	None	Y	N
L3R25P1B_M2	L3R25P1B	733	2020-09-15	3	Neuron	1	2	Mouse06_Neuron_2	C2--M2	C2	M2	Y	Y	R25	Mouse06	None	Y	N
L3R25P1B_M3	L3R25P1B	733	2020-09-15	3	Neuron	1	2	Mouse06_Neuron_2	C3--M3	C3	M3	Y	Y	R25	Mouse06	None	Y	N
L3R25P1B_M4	L3R25P1B	733	2020-09-15	3	Neuron	1	2	Mouse06_Neuron_2	C4--M4	C4	M4	Y	Y	R25	Mouse06	None	Y	N
L3R25P1B_M5	L3R25P1B	733	2020-09-15	3	Neuron	1	2	Mouse06_Neuron_2	C5--M5	C5	M5	Y	Y	R25	Mouse06	None	Y	N
L3R25P1B_M6	L3R25P1B	733	2020-09-15	3	Neuron	1	2	Mouse06_Neuron_2	C6--M6	C6	M6	Y	Y	R25	Mouse06	None	Y	N
L3R25P1B_M7	L3R25P1B	733	2020-09-15	3	Neuron	1	2	Mouse06_Neuron_2	C7--M7	C7	M7	Y	Y	R25	Mouse06	None	Y	N
L3R25P1B_M8	L3R25P1B	733	2020-09-15	3	Neuron	1	2	Mouse06_Neuron_2	C8--M8	C8	M8	Y	Y	R25	Mouse06	None	Y	N
L3R25P1B_M9	L3R25P1B	733	2020-09-15	3	Neuron	1	2	Mouse06_Neuron_2	C9--M9	C9	M9	Y	Y	R25	Mouse06	None	Y	N
L3R25P1B_M10	L3R25P1B	733	2020-09-15	3	Neuron	1	2	Mouse06_Neuron_2	C10--M10	C10	M10	Y	Y	R25	Mouse06	None	Y	N
L8R25P1B_M3	L8R25P1B	733	2020-09-15	3	Neuron	1	2	Mouse06_Neuron_2	A11--M3	A11	M3	Y	Y	R25	Mouse06	None	Y	N
L8R25P1B_M4	L8R25P1B	733	2020-09-15	3	Neuron	1	2	Mouse06_Neuron_2	B11--M4	B11	M4	Y	Y	R25	Mouse06	None	Y	N
L9R25R30B_M3	L9R25R30B	733	2020-09-15	3	Neuron	1	2	Mouse06_Neuron_2	A12--M3/R25	A12	M3	Y	Y	R25	Mouse06	None	Y	N
L9R25R30B_M4	L9R25R30B	733	2020-09-15	3	Neuron	1	2	Mouse06_Neuron_2	B12--M4/R25	B12	M4	Y	Y	R25	Mouse06	None	Y	N
L9R25R30B_M5	L9R25R30B	733	2020-09-15	3	Neuron	1	2	Mouse06_Neuron_2	C12--M5/R25	C12	M5	Y	Y	R25	Mouse06	None	Y	N
L4R25P1B_M1	L4R25P1B	733	2020-09-15	3	Neuron	1	3	Mouse06_Neuron_3	D1--M1	D1	M1	Y	Y	R25	Mouse06	None	Y	N
L4R25P1B_M2	L4R25P1B	733	2020-09-15	3	Neuron	1	3	Mouse06_Neuron_3	D2--M2	D2	M2	Y	Y	R25	Mouse06	None	Y	N
L4R25P1B_M3	L4R25P1B	733	2020-09-15	3	Neuron	1	3	Mouse06_Neuron_3	D3--M3	D3	M3	Y	Y	R25	Mouse06	None	Y	N
L4R25P1B_M5	L4R25P1B	733	2020-09-15	3	Neuron	1	3	Mouse06_Neuron_3	D5--M5	D5	M5	Y	Y	R25	Mouse06	None	Y	N
L4R25P1B_M6	L4R25P1B	733	2020-09-15	3	Neuron	1	3	Mouse06_Neuron_3	D6--M6	D6	M6	Y	Y	R25	Mouse06	None	Y	N
L4R25P1B_M7	L4R25P1B	733	2020-09-15	3	Neuron	1	3	Mouse06_Neuron_3	D7--M7	D7	M7	Y	Y	R25	Mouse06	None	Y	N
L4R25P1B_M8	L4R25P1B	733	2020-09-15	3	Neuron	1	3	Mouse06_Neuron_3	D8--M8	D8	M8	Y	Y	R25	Mouse06	None	Y	N
L4R25P1B_M9	L4R25P1B	733	2020-09-15	3	Neuron	1	3	Mouse06_Neuron_3	D9--M9	D9	M9	Y	Y	R25	Mouse06	None	Y	N
L4R25P1B_M10	L4R25P1B	733	2020-09-15	3	Neuron	1	3	Mouse06_Neuron_3	D10--M10	D10	M10	Y	Y	R25	Mouse06	None	Y	N
L5R25P1B_M1	L5R25P1B	733	2020-09-15	3	Neuron	1	3	Mouse06_Neuron_3	E1--M1	E1	M1	Y	Y	R25	Mouse06	None	Y	N
L5R25P1B_M2	L5R25P1B	733	2020-09-15	3	Neuron	1	3	Mouse06_Neuron_3	E2--M2	E2	M2	Y	Y	R25	Mouse06	None	Y	N
L5R25P1B_M3	L5R25P1B	733	2020-09-15	3	Neuron	1	3	Mouse06_Neuron_3	E3--M3	E3	M3	Y	Y	R25	Mouse06	None	Y	N
L5R25P1B_M4	L5R25P1B	733	2020-09-15	3	Neuron	1	3	Mouse06_Neuron_3	E4--M4	E4	M4	Y	Y	R25	Mouse06	None	Y	N
L5R25P1B_M5	L5R25P1B	733	2020-09-15	3	Neuron	1	3	Mouse06_Neuron_3	E5--M5	E5	M5	Y	Y	R25	Mouse06	None	Y	N
L5R25P1B_M6	L5R25P1B	733	2020-09-15	3	Neuron	1	3	Mouse06_Neuron_3	E6--M6	E6	M6	Y	Y	R25	Mouse06	None	Y	N
L5R25P1B_M7	L5R25P1B	733	2020-09-15	3	Neuron	1	3	Mouse06_Neuron_3	E7--M7	E7	M7	Y	Y	R25	Mouse06	None	Y	N
L5R25P1B_M8	L5R25P1B	733	2020-09-15	3	Neuron	1	3	Mouse06_Neuron_3	E8--M8	E8	M8	Y	Y	R25	Mouse06	None	Y	N
L5R25P1B_M9	L5R25P1B	733	2020-09-15	3	Neuron	1	3	Mouse06_Neuron_3	E9--M9	E9	M9	Y	Y	R25	Mouse06	None	Y	N
L5R25P1B_M10	L5R25P1B	733	2020-09-15	3	Neuron	1	3	Mouse06_Neuron_3	E10--M10	E10	M10	Y	Y	R25	Mouse06	None	Y	N
L6R25P1B_M1	L6R25P1B	733	2020-09-15	3	Neuron	1	3	Mouse06_Neuron_3	F1--M1	F1	M1	Y	Y	R25	Mouse06	None	Y	N
L8R25P1B_M6	L8R25P1B	733	2020-09-15	3	Neuron	1	3	Mouse06_Neuron_3	D11--M6	D11	M6	Y	Y	R25	Mouse06	None	Y	N
L8R25P1B_M7	L8R25P1B	733	2020-09-15	3	Neuron	1	3	Mouse06_Neuron_3	E11--M7	E11	M7	Y	Y	R25	Mouse06	None	Y	N
L9R25R30B_M6	L9R25R30B	733	2020-09-15	3	Neuron	1	3	Mouse06_Neuron_3	D12--M6/R25	D12	M6	Y	Y	R25	Mouse06	None	Y	N
L9R25R30B_M7	L9R25R30B	733	2020-09-15	3	Neuron	1	3	Mouse06_Neuron_3	E12--M7/R25	E12	M7	Y	Y	R25	Mouse06	None	Y	N
L6R25P1B_M2	L6R25P1B	733	2020-09-15	3	Neuron	1	7	Mouse06_Neuron_7	F2--M2	F2	M2	Y	Y	R25	Mouse06	None	Y	N
L6R25P1B_M3	L6R25P1B	733	2020-09-15	3	Neuron	1	7	Mouse06_Neuron_7	F3--M3	F3	M3	Y	Y	R25	Mouse06	None	Y	N
L6R25P1B_M4	L6R25P1B	733	2020-09-15	3	Neuron	1	7	Mouse06_Neuron_7	F4--M4	F4	M4	Y	Y	R25	Mouse06	None	Y	N
L6R25P1B_M5	L6R25P1B	733	2020-09-15	3	Neuron	1	7	Mouse06_Neuron_7	F5--M5	F5	M5	Y	Y	R25	Mouse06	None	Y	N
L6R25P1B_M6	L6R25P1B	733	2020-09-15	3	Neuron	1	7	Mouse06_Neuron_7	F6--M6	F6	M6	Y	Y	R25	Mouse06	None	Y	N
L6R25P1B_M7	L6R25P1B	733	2020-09-15	3	Neuron	1	7	Mouse06_Neuron_7	F7--M7	F7	M7	Y	Y	R25	Mouse06	None	Y	N
L6R25P1B_M8	L6R25P1B	733	2020-09-15	3	Neuron	1	7	Mouse06_Neuron_7	F8--M8	F8	M8	Y	Y	R25	Mouse06	None	Y	N
L6R25P1B_M9	L6R25P1B	733	2020-09-15	3	Neuron	1	7	Mouse06_Neuron_7	F9--M9	F9	M9	Y	Y	R25	Mouse06	None	Y	N
L6R25P1B_M10	L6R25P1B	733	2020-09-15	3	Neuron	1	7	Mouse06_Neuron_7	F10--M10	F10	M10	Y	Y	R25	Mouse06	None	Y	N
L7R25P1B_M4	L7R25P1B	733	2020-09-15	3	Neuron	3	7	Mouse06_Neuron_7	G4--M4	G4	M4	Y	Y	R25	Mouse06	None	Y	N
L7R25P1B_M5	L7R25P1B	733	2020-09-15	3	Neuron	3	7	Mouse06_Neuron_7	G5--M5	G5	M5	Y	Y	R25	Mouse06	None	Y	N
L7R25P1B_M6	L7R25P1B	733	2020-09-15	3	Neuron	3	7	Mouse06_Neuron_7	G6--M6	G6	M6	Y	Y	R25	Mouse06	None	Y	N
L7R25P1B_M7	L7R25P1B	733	2020-09-15	3	Neuron	3	7	Mouse06_Neuron_7	G7--M7	G7	M7	Y	Y	R25	Mouse06	None	Y	N
L7R25P1B_M8	L7R25P1B	733	2020-09-15	3	Neuron	3	7	Mouse06_Neuron_7	G8--M8	G8	M8	Y	Y	R25	Mouse06	None	Y	N
L7R25P1B_M9	L7R25P1B	733	2020-09-15	3	Neuron	3	7	Mouse06_Neuron_7	G9--M9	G9	M9	Y	Y	R25	Mouse06	None	Y	N
L7R25P1B_M10	L7R25P1B	733	2020-09-15	3	Neuron	3	7	Mouse06_Neuron_7	G10--M10	G10	M10	Y	Y	R25	Mouse06	None	Y	N
L8R25P1B_M8	L8R25P1B	733	2020-09-15	3	Neuron	1	7	Mouse06_Neuron_7	F11--M8	F11	M8	Y	Y	R25	Mouse06	None	Y	N
L8R25P1B_M9	L8R25P1B	733	2020-09-15	3	Neuron	1	7	Mouse06_Neuron_7	G11--M9	G11	M9	Y	Y	R25	Mouse06	None	Y	N
L9R25R30B_M8	L9R25R30B	733	2020-09-15	3	Neuron	1	7	Mouse06_Neuron_7	F12--M8/R25	F12	M8	Y	Y	R25	Mouse06	None	Y	N
L9R25R30B_M9	L9R25R30B	733	2020-09-15	3	Neuron	1	7	Mouse06_Neuron_7	G12--M9/R25	G12	M9	Y	Y	R25	Mouse06	None	Y	N
L7R25P1B_M1	L7R25P1B	733	2020-09-15	3	Neuron	3	10	Mouse06_Neuron_10	G1--M1	G1	M1	Y	Y	R25	Mouse06	None	Y	N
L7R25P1B_M2	L7R25P1B	733	2020-09-15	3	Neuron	3	10	Mouse06_Neuron_10	G2--M2	G2	M2	Y	Y	R25	Mouse06	None	Y	N
L7R25P1B_M3	L7R25P1B	733	2020-09-15	3	Neuron	3	10	Mouse06_Neuron_10	G3--M3	G3	M3	Y	Y	R25	Mouse06	None	Y	N
L8R25P1B_M1	L8R25P1B	733	2020-09-15	3	Neuron	1	10	Mouse06_Neuron_10	H9--M1	H9	M1	Y	Y	R25	Mouse06	None	Y	N
L8R25P1B_M2	L8R25P1B	733	2020-09-15	3	Neuron	1	10	Mouse06_Neuron_10	H10--M2	H10	M2	Y	Y	R25	Mouse06	None	Y	N
L8R25P1B_M10	L8R25P1B	733	2020-09-15	3	Neuron	1	10	Mouse06_Neuron_10	H11--M10	H11	M10	Y	Y	R25	Mouse06	None	Y	N
L9R25R30B_M10	L9R25R30B	733	2020-09-15	3	Neuron	1	10	Mouse06_Neuron_10	H12--M10/R25	H12	M10	Y	Y	R25	Mouse06	None	Y	N
CTRR25P1B_M1	CTRR25P1B	733	2020-09-15	3					(+)/(+) M1		M1	Y	Y	R25	Mouse06	None	Y	Y
CTRR25P1B_M2	CTRR25P1B	733	2020-09-15	3					(+)/(+) M2		M2	Y	Y	R25	Mouse06	None	Y	Y
CTRR25P1B_M3	CTRR25P1B	733	2020-09-15	3					(-)/(+) M3		M3	N	Y	R25	Mouse06	None	Y	Y
CTRR25P1B_M4	CTRR25P1B	733	2020-09-15	3					(-)/(+) M4		M4	N	Y	R25	Mouse06	None	Y	Y
CTRR25P1B_M6	CTRR25P1B	733	2020-09-15	3					(+)/(-) M6		M6	Y	N	R25	Mouse06	None	Y	Y
CTRR25P1B_M7	CTRR25P1B	733	2020-09-15	3					(+)/(-) M7		M6	Y	N	R25	Mouse06	None	Y	Y
CTRR25P1B_M9	CTRR25P1B	733	2020-09-15	3					(-)/(-) M9		M9	N	N	R25	Mouse06	None	Y	Y
CTRR25P1B_M10	CTRR25P1B	733	2020-09-15	3					(-)/(-) M10		M10	N	N	R25	Mouse06	None	Y	Y
L10R29P1B_M7	L10R29P1B	734	2021-02-05	3	Astrocyte	1	1	Mouse07_Astrocyte_1	A12--M7/R29P1	A12	M7	Y	Y	R29	Mouse07	None	Y	N
L10R29P1B_M8	L10R29P1B	734	2021-02-05	3	Astrocyte	1	1	Mouse07_Astrocyte_1	B12--M8/R29P1	B12	M8	Y	Y	R29	Mouse07	None	Y	N
L10R29P1B_M9	L10R29P1B	734	2021-02-05	3	Astrocyte	1	1	Mouse07_Astrocyte_1	C12--M9/R29P1	C12	M9	Y	Y	R29	Mouse07	None	Y	N
L10R29P1B_M10	L10R29P1B	734	2021-02-05	3	Astrocyte	1	1	Mouse07_Astrocyte_1	D12--M10/R29P1	D12	M10	Y	Y	R29	Mouse07	None	Y	N
L20R29P2B_M1	L20R29P2B	733	2021-02-05	3	Astrocyte	2	1	Mouse07_Astrocyte_1	E12--M1	E12	M1	Y	Y	R29	Mouse07	None	Y	N
L20R29P2B_M2	L20R29P2B	733	2021-02-05	3	Astrocyte	2	1	Mouse07_Astrocyte_1	F12--M2	F12	M2	Y	Y	R29	Mouse07	None	Y	N
L2R29P1B_M1	L2R29P1B	732	2021-02-05	3	Astrocyte	1	1	Mouse07_Astrocyte_1	B1--M1	B1	M1	Y	Y	R29	Mouse07	None	Y	N
L2R29P1B_M10	L2R29P1B	732	2021-02-05	3	Astrocyte	1	1	Mouse07_Astrocyte_1	B10--M10	B10	M10	Y	Y	R29	Mouse07	None	Y	N
L2R29P1B_M2	L2R29P1B	732	2021-02-05	3	Astrocyte	1	1	Mouse07_Astrocyte_1	B2--M2	B2	M2	Y	Y	R29	Mouse07	None	Y	N
L2R29P1B_M3	L2R29P1B	732	2021-02-05	3	Astrocyte	1	1	Mouse07_Astrocyte_1	B3--M3	B3	M3	Y	Y	R29	Mouse07	None	Y	N
L2R29P1B_M4	L2R29P1B	732	2021-02-05	3	Astrocyte	1	1	Mouse07_Astrocyte_1	B4--M4	B4	M4	Y	Y	R29	Mouse07	None	Y	N
L2R29P1B_M5	L2R29P1B	732	2021-02-05	3	Astrocyte	1	1	Mouse07_Astrocyte_1	B5--M5	B5	M5	Y	Y	R29	Mouse07	None	Y	N
L2R29P1B_M6	L2R29P1B	732	2021-02-05	3	Astrocyte	1	1	Mouse07_Astrocyte_1	B6--M6	B6	M6	Y	Y	R29	Mouse07	None	Y	N
L2R29P1B_M7	L2R29P1B	732	2021-02-05	3	Astrocyte	1	1	Mouse07_Astrocyte_1	B7--M7	B7	M7	Y	Y	R29	Mouse07	None	Y	N
L2R29P1B_M8	L2R29P1B	732	2021-02-05	3	Astrocyte	1	1	Mouse07_Astrocyte_1	B8--M8	B8	M8	Y	Y	R29	Mouse07	None	Y	N
L2R29P1B_M9	L2R29P1B	732	2021-02-05	3	Astrocyte	1	1	Mouse07_Astrocyte_1	B9--M9	B9	M9	Y	Y	R29	Mouse07	None	Y	N
L3R29P1B_M1	L3R29P1B	732	2021-02-05	3	Astrocyte	1	1	Mouse07_Astrocyte_1	C1--M1	C1	M1	Y	Y	R29	Mouse07	None	Y	N
L3R29P1B_M10	L3R29P1B	732	2021-02-05	3	Astrocyte	1	1	Mouse07_Astrocyte_1	C10--M10	C10	M10	Y	Y	R29	Mouse07	None	Y	N
L3R29P1B_M2	L3R29P1B	732	2021-02-05	3	Astrocyte	1	1	Mouse07_Astrocyte_1	C2--M2	C2	M2	Y	Y	R29	Mouse07	None	Y	N
L3R29P1B_M3	L3R29P1B	732	2021-02-05	3	Astrocyte	1	1	Mouse07_Astrocyte_1	C3--M3	C3	M3	Y	Y	R29	Mouse07	None	Y	N
L3R29P1B_M4	L3R29P1B	732	2021-02-05	3	Astrocyte	1	1	Mouse07_Astrocyte_1	C4--M4	C4	M4	Y	Y	R29	Mouse07	None	Y	N
L3R29P1B_M5	L3R29P1B	732	2021-02-05	3	Astrocyte	1	1	Mouse07_Astrocyte_1	C5--M5	C5	M5	Y	Y	R29	Mouse07	None	Y	N
L3R29P1B_M6	L3R29P1B	732	2021-02-05	3	Astrocyte	1	1	Mouse07_Astrocyte_1	C6--M6	C6	M6	Y	Y	R29	Mouse07	None	Y	N
L3R29P1B_M7	L3R29P1B	732	2021-02-05	3	Astrocyte	1	1	Mouse07_Astrocyte_1	C7--M7	C7	M7	Y	Y	R29	Mouse07	None	Y	N
L3R29P1B_M8	L3R29P1B	732	2021-02-05	3	Astrocyte	1	1	Mouse07_Astrocyte_1	C8--M8	C8	M8	Y	Y	R29	Mouse07	None	Y	N
L3R29P1B_M9	L3R29P1B	732	2021-02-05	3	Astrocyte	1	1	Mouse07_Astrocyte_1	C9--M9	C9	M9	Y	Y	R29	Mouse07	None	Y	N
L4R29P1B_M1	L4R29P1B	733	2021-02-05	3	Astrocyte	1	1	Mouse07_Astrocyte_1	D1--M1	D1	M1	Y	Y	R29	Mouse07	None	Y	N
L4R29P1B_M2	L4R29P1B	733	2021-02-05	3	Astrocyte	1	1	Mouse07_Astrocyte_1	D2--M2	D2	M2	Y	Y	R29	Mouse07	None	Y	N
L4R29P1B_M3	L4R29P1B	733	2021-02-05	3	Astrocyte	1	1	Mouse07_Astrocyte_1	D3--M3	D3	M3	Y	Y	R29	Mouse07	None	Y	N
L4R29P1B_M4	L4R29P1B	733	2021-02-05	3	Astrocyte	1	1	Mouse07_Astrocyte_1	D4--M4	D4	M4	Y	Y	R29	Mouse07	None	Y	N
L4R29P1B_M5	L4R29P1B	733	2021-02-05	3	Astrocyte	1	1	Mouse07_Astrocyte_1	D5--M5	D5	M5	Y	Y	R29	Mouse07	None	Y	N
L4R29P1B_M6	L4R29P1B	733	2021-02-05	3	Astrocyte	1	1	Mouse07_Astrocyte_1	D6--M6	D6	M6	Y	Y	R29	Mouse07	None	Y	N
L4R29P1B_M7	L4R29P1B	733	2021-02-05	3	Astrocyte	1	1	Mouse07_Astrocyte_1	D7--M7	D7	M7	Y	Y	R29	Mouse07	None	Y	N
L4R29P1B_M8	L4R29P1B	733	2021-02-05	3	Astrocyte	1	1	Mouse07_Astrocyte_1	D8--M8	D8	M8	Y	Y	R29	Mouse07	None	Y	N
L4R29P1B_M9	L4R29P1B	733	2021-02-05	3	Astrocyte	1	1	Mouse07_Astrocyte_1	D9--M9	D9	M9	Y	Y	R29	Mouse07	None	Y	N
L4R29P1B_M10	L4R29P1B	733	2021-02-05	3	Astrocyte	1	1	Mouse07_Astrocyte_1	D10--M10	D10	M10	Y	Y	R29	Mouse07	None	Y	N
L5R29P1B_M1	L5R29P1B	734	2021-02-05	3	Astrocyte	1	1	Mouse07_Astrocyte_1	E1--M1	E1	M1	Y	Y	R29	Mouse07	None	Y	N
L5R29P1B_M2	L5R29P1B	734	2021-02-05	3	Astrocyte	1	1	Mouse07_Astrocyte_1	E2--M2	E2	M2	Y	Y	R29	Mouse07	None	Y	N
L5R29P1B_M3	L5R29P1B	734	2021-02-05	3	Astrocyte	1	1	Mouse07_Astrocyte_1	E3--M3	E3	M3	Y	Y	R29	Mouse07	None	Y	N
L5R29P1B_M4	L5R29P1B	734	2021-02-05	3	Astrocyte	1	1	Mouse07_Astrocyte_1	E4--M4	E4	M4	Y	Y	R29	Mouse07	None	Y	N
L5R29P1B_M5	L5R29P1B	734	2021-02-05	3	Astrocyte	1	1	Mouse07_Astrocyte_1	E5--M5	E5	M5	Y	Y	R29	Mouse07	None	Y	N
L5R29P1B_M6	L5R29P1B	734	2021-02-05	3	Astrocyte	1	1	Mouse07_Astrocyte_1	E6--M6	E6	M6	Y	Y	R29	Mouse07	None	Y	N
L5R29P1B_M7	L5R29P1B	734	2021-02-05	3	Astrocyte	1	1	Mouse07_Astrocyte_1	E7--M7	E7	M7	Y	Y	R29	Mouse07	None	Y	N
L5R29P1B_M8	L5R29P1B	734	2021-02-05	3	Astrocyte	1	1	Mouse07_Astrocyte_1	E8--M8	E8	M8	Y	Y	R29	Mouse07	None	Y	N
L5R29P1B_M9	L5R29P1B	734	2021-02-05	3	Astrocyte	1	1	Mouse07_Astrocyte_1	E9--M9	E9	M9	Y	Y	R29	Mouse07	None	Y	N
L5R29P1B_M10	L5R29P1B	734	2021-02-05	3	Astrocyte	1	1	Mouse07_Astrocyte_1	E10--M10	E10	M10	Y	Y	R29	Mouse07	None	Y	N
L6R29P1B_M6	L6R29P1B	734	2021-02-05	3	Astrocyte	1	1	Mouse07_Astrocyte_1	F6--M6	F6	M6	Y	Y	R29	Mouse07	None	Y	N
L6R29P1B_M7	L6R29P1B	734	2021-02-05	3	Astrocyte	1	1	Mouse07_Astrocyte_1	F7--M7	F7	M7	Y	Y	R29	Mouse07	None	Y	N
L6R29P1B_M8	L6R29P1B	734	2021-02-05	3	Astrocyte	1	1	Mouse07_Astrocyte_1	F8--M8	F8	M8	Y	Y	R29	Mouse07	None	Y	N
L6R29P1B_M9	L6R29P1B	734	2021-02-05	3	Astrocyte	1	1	Mouse07_Astrocyte_1	F9--M9	F9	M9	Y	Y	R29	Mouse07	None	Y	N
L6R29P1B_M10	L6R29P1B	734	2021-02-05	3	Astrocyte	1	1	Mouse07_Astrocyte_1	F10--M10	F10	M10	Y	Y	R29	Mouse07	None	Y	N
L9R29P1B_M3	L9R29P1B	734	2021-02-05	3	Astrocyte	1	1	Mouse07_Astrocyte_1	A11--M3	A11	M3	Y	Y	R29	Mouse07	None	Y	N
L9R29P1B_M4	L9R29P1B	734	2021-02-05	3	Astrocyte	1	1	Mouse07_Astrocyte_1	B11--M4	B11	M4	Y	Y	R29	Mouse07	None	Y	N
L9R29P1B_M5	L9R29P1B	734	2021-02-05	3	Astrocyte	1	1	Mouse07_Astrocyte_1	C11--M5	C11	M5	Y	Y	R29	Mouse07	None	Y	N
L9R29P1B_M6	L9R29P1B	734	2021-02-05	3	Astrocyte	1	1	Mouse07_Astrocyte_1	D11--M6	D11	M6	Y	Y	R29	Mouse07	None	Y	N
L9R29P1B_M7	L9R29P1B	734	2021-02-05	3	Astrocyte	1	1	Mouse07_Astrocyte_1	E11--M7	E11	M7	Y	Y	R29	Mouse07	None	Y	N
L9R29P1B_M8	L9R29P1B	734	2021-02-05	3	Astrocyte	1	1	Mouse07_Astrocyte_1	F11--M8	F11	M8	Y	Y	R29	Mouse07	None	Y	N
L6R29P1B_M1	L6R29P1B	734	2021-02-05	3	Astrocyte	1	2	Mouse07_Astrocyte_2	F1--M1	F1	M1	Y	Y	R29	Mouse07	None	Y	N
L6R29P1B_M2	L6R29P1B	734	2021-02-05	3	Astrocyte	1	2	Mouse07_Astrocyte_2	F2--M2	F2	M2	Y	Y	R29	Mouse07	None	Y	N
L6R29P1B_M3	L6R29P1B	734	2021-02-05	3	Astrocyte	1	2	Mouse07_Astrocyte_2	F3--M3	F3	M3	Y	Y	R29	Mouse07	None	Y	N
L6R29P1B_M4	L6R29P1B	734	2021-02-05	3	Astrocyte	1	2	Mouse07_Astrocyte_2	F4--M4	F4	M4	Y	Y	R29	Mouse07	None	Y	N
L6R29P1B_M5	L6R29P1B	734	2021-02-05	3	Astrocyte	1	2	Mouse07_Astrocyte_2	F5--M5	F5	M5	Y	Y	R29	Mouse07	None	Y	N
L7R29P1B_M1	L7R29P1B	734	2021-02-05	3	Astrocyte	1	2	Mouse07_Astrocyte_2	G1--M1	G1	M1	Y	Y	R29	Mouse07	None	Y	N
L7R29P1B_M2	L7R29P1B	734	2021-02-05	3	Astrocyte	1	2	Mouse07_Astrocyte_2	G2--M2	G2	M2	Y	Y	R29	Mouse07	None	Y	N
L7R29P1B_M3	L7R29P1B	734	2021-02-05	3	Astrocyte	1	2	Mouse07_Astrocyte_2	G3--M3	G3	M3	Y	Y	R29	Mouse07	None	Y	N
L7R29P1B_M4	L7R29P1B	734	2021-02-05	3	Astrocyte	1	2	Mouse07_Astrocyte_2	G4--M4	G4	M4	Y	Y	R29	Mouse07	None	Y	N
L7R29P1B_M5	L7R29P1B	734	2021-02-05	3	Astrocyte	1	2	Mouse07_Astrocyte_2	G5--M5	G5	M5	Y	Y	R29	Mouse07	None	Y	N
L8R29P1B_M1	L8R29P1B	734	2021-02-05	3	Astrocyte	1	2	Mouse07_Astrocyte_2	H1--M1	H1	M1	Y	Y	R29	Mouse07	None	Y	N
L8R29P1B_M2	L8R29P1B	734	2021-02-05	3	Astrocyte	1	2	Mouse07_Astrocyte_2	H2--M2	H2	M2	Y	Y	R29	Mouse07	None	Y	N
L8R29P1B_M3	L8R29P1B	734	2021-02-05	3	Astrocyte	1	2	Mouse07_Astrocyte_2	H3--M3	H3	M3	Y	Y	R29	Mouse07	None	Y	N
L8R29P1B_M4	L8R29P1B	734	2021-02-05	3	Astrocyte	1	2	Mouse07_Astrocyte_2	H4--M4	H4	M4	Y	Y	R29	Mouse07	None	Y	N
L8R29P1B_M5	L8R29P1B	734	2021-02-05	3	Astrocyte	1	2	Mouse07_Astrocyte_2	H5--M5	H5	M5	Y	Y	R29	Mouse07	None	Y	N
L8R29P1B_M6	L8R29P1B	734	2021-02-05	3	Astrocyte	1	2	Mouse07_Astrocyte_2	H6--M6	H6	M6	Y	Y	R29	Mouse07	None	Y	N
L8R29P1B_M7	L8R29P1B	734	2021-02-05	3	Astrocyte	1	2	Mouse07_Astrocyte_2	H7--M7	H7	M7	Y	Y	R29	Mouse07	None	Y	N
L8R29P1B_M8	L8R29P1B	734	2021-02-05	3	Astrocyte	1	2	Mouse07_Astrocyte_2	H8--M8	H8	M8	Y	Y	R29	Mouse07	None	Y	N
L8R29P1B_M9	L8R29P1B	734	2021-02-05	3	Astrocyte	1	2	Mouse07_Astrocyte_2	H9--M9	H9	M9	Y	Y	R29	Mouse07	None	Y	N
L8R29P1B_M10	L8R29P1B	734	2021-02-05	3	Astrocyte	1	2	Mouse07_Astrocyte_2	H10--M10	H10	M10	Y	Y	R29	Mouse07	None	Y	N
L20R29P2B_M3	L20R29P2B	733	2021-02-05	3	Astrocyte	2	3	Mouse07_Astrocyte_3	G1--M3	G1	M3	Y	Y	R29	Mouse07	None	Y	N
L20R29P2B_M4	L20R29P2B	733	2021-02-05	3	Astrocyte	2	3	Mouse07_Astrocyte_3	H12--M4	H12	M4	Y	Y	R29	Mouse07	None	Y	N
L7R29P1B_M6	L7R29P1B	734	2021-02-05	3	Astrocyte	1	3	Mouse07_Astrocyte_3	G6--M6	G6	M6	Y	Y	R29	Mouse07	None	Y	N
L7R29P1B_M7	L7R29P1B	734	2021-02-05	3	Astrocyte	1	3	Mouse07_Astrocyte_3	G7--M7	G7	M7	Y	Y	R29	Mouse07	None	Y	N
L7R29P1B_M8	L7R29P1B	734	2021-02-05	3	Astrocyte	1	3	Mouse07_Astrocyte_3	G8--M8	G8	M8	Y	Y	R29	Mouse07	None	Y	N
L7R29P1B_M9	L7R29P1B	734	2021-02-05	3	Astrocyte	1	3	Mouse07_Astrocyte_3	G9--M9	G9	M9	Y	Y	R29	Mouse07	None	Y	N
L7R29P1B_M10	L7R29P1B	734	2021-02-05	3	Astrocyte	1	3	Mouse07_Astrocyte_3	G10--M10	G10	M10	Y	Y	R29	Mouse07	None	Y	N
L9R29P1B_M9	L9R29P1B	734	2021-02-05	3	Astrocyte	1	3	Mouse07_Astrocyte_3	G11--M9	G11	M9	Y	Y	R29	Mouse07	None	Y	N
L9R29P1B_M10	L9R29P1B	734	2021-02-05	3	Astrocyte	1	3	Mouse07_Astrocyte_3	H11--M10	H11	M10	Y	Y	R29	Mouse07	None	Y	N
L11R29P1B_M1	L11R29P1B	734	2021-02-05	3	Astrocyte	2	4	Mouse07_Astrocyte_4	A1--M1	A1	M1	Y	Y	R29	Mouse07	None	Y	N
L11R29P1B_M2	L11R29P1B	734	2021-02-05	3	Astrocyte	2	4	Mouse07_Astrocyte_4	A2--M2	A2	M2	Y	Y	R29	Mouse07	None	Y	N
L11R29P1B_M3	L11R29P1B	734	2021-02-05	3	Astrocyte	2	4	Mouse07_Astrocyte_4	A3--M3	A3	M3	Y	Y	R29	Mouse07	None	Y	N
L11R29P1B_M4	L11R29P1B	734	2021-02-05	3	Astrocyte	2	4	Mouse07_Astrocyte_4	A4--M4	A4	M4	Y	Y	R29	Mouse07	None	Y	N
L11R29P1B_M6	L11R29P1B	734	2021-02-05	3	Astrocyte	2	4	Mouse07_Astrocyte_4	A6--M6	A6	M6	Y	Y	R29	Mouse07	None	Y	N
L11R29P1B_M7	L11R29P1B	734	2021-02-05	3	Astrocyte	2	4	Mouse07_Astrocyte_4	A7--M7	A7	M7	Y	Y	R29	Mouse07	None	Y	N
L11R29P1B_M8	L11R29P1B	734	2021-02-05	3	Astrocyte	2	4	Mouse07_Astrocyte_4	A8--M8	A8	M8	Y	Y	R29	Mouse07	None	Y	N
L11R29P1B_M9	L11R29P1B	734	2021-02-05	3	Astrocyte	2	4	Mouse07_Astrocyte_4	A9--M9	A9	M9	Y	Y	R29	Mouse07	None	Y	N
L11R29P1B_M10	L11R29P1B	734	2021-02-05	3	Astrocyte	2	4	Mouse07_Astrocyte_4	A10--M10	A10	M10	Y	Y	R29	Mouse07	None	Y	N
L12R29P1B_M1	L12R29P1B	734	2021-02-05	3	Astrocyte	2	4	Mouse07_Astrocyte_4	B1--M1	B1	M1	Y	Y	R29	Mouse07	None	Y	N
L12R29P1B_M2	L12R29P1B	734	2021-02-05	3	Astrocyte	2	4	Mouse07_Astrocyte_4	B2--M2	B2	M2	Y	Y	R29	Mouse07	None	Y	N
L12R29P1B_M3	L12R29P1B	734	2021-02-05	3	Astrocyte	2	4	Mouse07_Astrocyte_4	B3--M3	B3	M3	Y	Y	R29	Mouse07	None	Y	N
L12R29P1B_M4	L12R29P1B	734	2021-02-05	3	Astrocyte	2	4	Mouse07_Astrocyte_4	B4--M4	B4	M4	Y	Y	R29	Mouse07	None	Y	N
L12R29P1B_M5	L12R29P1B	734	2021-02-05	3	Astrocyte	2	4	Mouse07_Astrocyte_4	B5--M5	B5	M5	Y	Y	R29	Mouse07	None	Y	N
L12R29P1B_M6	L12R29P1B	734	2021-02-05	3	Astrocyte	2	4	Mouse07_Astrocyte_4	B6--M6	B6	M6	Y	Y	R29	Mouse07	None	Y	N
L12R29P1B_M7	L12R29P1B	734	2021-02-05	3	Astrocyte	2	4	Mouse07_Astrocyte_4	B7--M7	B7	M7	Y	Y	R29	Mouse07	None	Y	N
L12R29P1B_M8	L12R29P1B	734	2021-02-05	3	Astrocyte	2	4	Mouse07_Astrocyte_4	B8--M8	B8	M8	Y	Y	R29	Mouse07	None	Y	N
L12R29P1B_M9	L12R29P1B	734	2021-02-05	3	Astrocyte	2	4	Mouse07_Astrocyte_4	B9--M9	B9	M9	Y	Y	R29	Mouse07	None	Y	N
L12R29P1B_M10	L12R29P1B	734	2021-02-05	3	Astrocyte	2	4	Mouse07_Astrocyte_4	B10--M10	B10	M10	Y	Y	R29	Mouse07	None	Y	N
L13R29P2B_M1	L13R29P2B	734	2021-02-05	3	Astrocyte	2	4	Mouse07_Astrocyte_4	C1--M1	C1	M1	Y	Y	R29	Mouse07	None	Y	N
L13R29P2B_M2	L13R29P2B	734	2021-02-05	3	Astrocyte	2	4	Mouse07_Astrocyte_4	C2--M2	C2	M2	Y	Y	R29	Mouse07	None	Y	N
L13R29P2B_M3	L13R29P2B	734	2021-02-05	3	Astrocyte	2	4	Mouse07_Astrocyte_4	C3--M3	C3	M3	Y	Y	R29	Mouse07	None	Y	N
L13R29P2B_M4	L13R29P2B	734	2021-02-05	3	Astrocyte	2	4	Mouse07_Astrocyte_4	C4--M4	C4	M4	Y	Y	R29	Mouse07	None	Y	N
L13R29P2B_M5	L13R29P2B	734	2021-02-05	3	Astrocyte	2	4	Mouse07_Astrocyte_4	C5--M5	C5	M5	Y	Y	R29	Mouse07	None	Y	N
L13R29P2B_M6	L13R29P2B	734	2021-02-05	3	Astrocyte	2	4	Mouse07_Astrocyte_4	C6--M6	C6	M6	Y	Y	R29	Mouse07	None	Y	N
L13R29P2B_M7	L13R29P2B	734	2021-02-05	3	Astrocyte	2	4	Mouse07_Astrocyte_4	C7--M7	C7	M7	Y	Y	R29	Mouse07	None	Y	N
L13R29P2B_M8	L13R29P2B	734	2021-02-05	3	Astrocyte	2	4	Mouse07_Astrocyte_4	C8--M8	C8	M8	Y	Y	R29	Mouse07	None	Y	N
L13R29P2B_M9	L13R29P2B	734	2021-02-05	3	Astrocyte	2	4	Mouse07_Astrocyte_4	C9--M9	C9	M9	Y	Y	R29	Mouse07	None	Y	N
L13R29P2B_M10	L13R29P2B	734	2021-02-05	3	Astrocyte	2	4	Mouse07_Astrocyte_4	C10--M10	C10	M10	Y	Y	R29	Mouse07	None	Y	N
L14R29P2B_M2	L14R29P2B	734	2021-02-05	3	Astrocyte	2	4	Mouse07_Astrocyte_4	D2--M2	D2	M2	Y	Y	R29	Mouse07	None	Y	N
L14R29P2B_M3	L14R29P2B	734	2021-02-05	3	Astrocyte	2	4	Mouse07_Astrocyte_4	D3--M3	D3	M3	Y	Y	R29	Mouse07	None	Y	N
L14R29P2B_M4	L14R29P2B	734	2021-02-05	3	Astrocyte	2	4	Mouse07_Astrocyte_4	D4--M4	D4	M4	Y	Y	R29	Mouse07	None	Y	N
L14R29P2B_M5	L14R29P2B	734	2021-02-05	3	Astrocyte	2	4	Mouse07_Astrocyte_4	D5--M5	D5	M5	Y	Y	R29	Mouse07	None	Y	N
L14R29P2B_M6	L14R29P2B	734	2021-02-05	3	Astrocyte	2	4	Mouse07_Astrocyte_4	D6--M6	D6	M6	Y	Y	R29	Mouse07	None	Y	N
L14R29P2B_M7	L14R29P2B	734	2021-02-05	3	Astrocyte	2	4	Mouse07_Astrocyte_4	D7--M7	D7	M7	Y	Y	R29	Mouse07	None	Y	N
L14R29P2B_M8	L14R29P2B	734	2021-02-05	3	Astrocyte	2	4	Mouse07_Astrocyte_4	D8--M8	D8	M8	Y	Y	R29	Mouse07	None	Y	N
L14R29P2B_M9	L14R29P2B	734	2021-02-05	3	Astrocyte	2	4	Mouse07_Astrocyte_4	D9--M9	D9	M9	Y	Y	R29	Mouse07	None	Y	N
L14R29P2B_M10	L14R29P2B	734	2021-02-05	3	Astrocyte	2	4	Mouse07_Astrocyte_4	D10--M10	D10	M10	Y	Y	R29	Mouse07	None	Y	N
L19R29P2B_M1	L19R29P2B	734	2021-02-05	3	Astrocyte	2	4	Mouse07_Astrocyte_4	A11--M1	A11	M1	Y	Y	R29	Mouse07	None	Y	N
L19R29P2B_M2	L19R29P2B	734	2021-02-05	3	Astrocyte	2	4	Mouse07_Astrocyte_4	B11--M2	B11	M2	Y	Y	R29	Mouse07	None	Y	N
L19R29P2B_M3	L19R29P2B	734	2021-02-05	3	Astrocyte	2	4	Mouse07_Astrocyte_4	C11--M3	C11	M3	Y	Y	R29	Mouse07	None	Y	N
L19R29P2B_M4	L19R29P2B	734	2021-02-05	3	Astrocyte	2	4	Mouse07_Astrocyte_4	D11--M4	D11	M4	Y	Y	R29	Mouse07	None	Y	N
L19R29P2B_M9	L19R29P2B	734	2021-02-05	3	Astrocyte	2	4	Mouse07_Astrocyte_4	A12--M9	A12	M9	Y	Y	R29	Mouse07	None	Y	N
L19R29P2B_M10	L19R29P2B	734	2021-02-05	3	Astrocyte	2	4	Mouse07_Astrocyte_4	B12--M10	B12	M10	Y	Y	R29	Mouse07	None	Y	N
L20R29P2B_M5	L20R29P2B	733	2021-02-05	3	Astrocyte	2	4	Mouse07_Astrocyte_4	C12--M5	C12	M5	Y	Y	R29	Mouse07	None	Y	N
L20R29P2B_M6	L20R29P2B	733	2021-02-05	3	Astrocyte	2	4	Mouse07_Astrocyte_4	D12--M6	D12	M6	Y	Y	R29	Mouse07	None	Y	N
L9R29P1B_M1	L9R29P1B	734	2020-08-21	3	Astrocyte	1	4	Mouse07_Astrocyte_4	F1--M1/R22	F1	M1	Y	Y	R22	Mouse07	None	Y	N
L9R29P1B_M2	L9R29P1B	734	2020-08-21	3	Astrocyte	1	4	Mouse07_Astrocyte_4	F2--M2/R22	F2	M2	Y	Y	R22	Mouse07	None	Y	N
L14R29P2B_M1	L14R29P2B	734	2021-02-05	3	Astrocyte	2	5	Mouse07_Astrocyte_5	D1--M1	D1	M1	Y	Y	R29	Mouse07	None	Y	N
L15R29P2B_M1	L15R29P2B	734	2021-02-05	3	Astrocyte	2	5	Mouse07_Astrocyte_5	E1--M1	E1	M1	Y	Y	R29	Mouse07	None	Y	N
L15R29P2B_M2	L15R29P2B	734	2021-02-05	3	Astrocyte	2	5	Mouse07_Astrocyte_5	E2--M2	E2	M2	Y	Y	R29	Mouse07	None	Y	N
L15R29P2B_M3	L15R29P2B	734	2021-02-05	3	Astrocyte	2	5	Mouse07_Astrocyte_5	E3--M3	E3	M3	Y	Y	R29	Mouse07	None	Y	N
L15R29P2B_M4	L15R29P2B	734	2021-02-05	3	Astrocyte	2	5	Mouse07_Astrocyte_5	E4--M4	E4	M4	Y	Y	R29	Mouse07	None	Y	N
L15R29P2B_M5	L15R29P2B	734	2021-02-05	3	Astrocyte	2	5	Mouse07_Astrocyte_5	E5--M5	E5	M5	Y	Y	R29	Mouse07	None	Y	N
L15R29P2B_M6	L15R29P2B	734	2021-02-05	3	Astrocyte	2	5	Mouse07_Astrocyte_5	E6--M6	E6	M6	Y	Y	R29	Mouse07	None	Y	N
L15R29P2B_M7	L15R29P2B	734	2021-02-05	3	Astrocyte	2	5	Mouse07_Astrocyte_5	E7--M7	E7	M7	Y	Y	R29	Mouse07	None	Y	N
L15R29P2B_M8	L15R29P2B	734	2021-02-05	3	Astrocyte	2	5	Mouse07_Astrocyte_5	E8--M8	E8	M8	Y	Y	R29	Mouse07	None	Y	N
L15R29P2B_M9	L15R29P2B	734	2021-02-05	3	Astrocyte	2	5	Mouse07_Astrocyte_5	E9--M9	E9	M9	Y	Y	R29	Mouse07	None	Y	N
L15R29P2B_M10	L15R29P2B	734	2021-02-05	3	Astrocyte	2	5	Mouse07_Astrocyte_5	E10--M10	E10	M10	Y	Y	R29	Mouse07	None	Y	N
L16R29P2B_M1	L16R29P2B	733	2021-02-05	3	Astrocyte	2	5	Mouse07_Astrocyte_5	F1--M1	F1	M1	Y	Y	R29	Mouse07	None	Y	N
L16R29P2B_M2	L16R29P2B	733	2021-02-05	3	Astrocyte	2	5	Mouse07_Astrocyte_5	F2--M2	F2	M2	Y	Y	R29	Mouse07	None	Y	N
L16R29P2B_M3	L16R29P2B	733	2021-02-05	3	Astrocyte	2	5	Mouse07_Astrocyte_5	F3--M3	F3	M3	Y	Y	R29	Mouse07	None	Y	N
L16R29P2B_M4	L16R29P2B	733	2021-02-05	3	Astrocyte	2	5	Mouse07_Astrocyte_5	F4--M4	F4	M4	Y	Y	R29	Mouse07	None	Y	N
L16R29P2B_M5	L16R29P2B	733	2021-02-05	3	Astrocyte	2	5	Mouse07_Astrocyte_5	F5--M5	F5	M5	Y	Y	R29	Mouse07	None	Y	N
L16R29P2B_M6	L16R29P2B	733	2021-02-05	3	Astrocyte	2	5	Mouse07_Astrocyte_5	F6--M6	F6	M6	Y	Y	R29	Mouse07	None	Y	N
L16R29P2B_M7	L16R29P2B	733	2021-02-05	3	Astrocyte	2	5	Mouse07_Astrocyte_5	F7--M7	F7	M7	Y	Y	R29	Mouse07	None	Y	N
L16R29P2B_M8	L16R29P2B	733	2021-02-05	3	Astrocyte	2	5	Mouse07_Astrocyte_5	F8--M8	F8	M8	Y	Y	R29	Mouse07	None	Y	N
L16R29P2B_M9	L16R29P2B	733	2021-02-05	3	Astrocyte	2	5	Mouse07_Astrocyte_5	F9--M9	F9	M9	Y	Y	R29	Mouse07	None	Y	N
L16R29P2B_M10	L16R29P2B	733	2021-02-05	3	Astrocyte	2	5	Mouse07_Astrocyte_5	F10--M10	F10	M10	Y	Y	R29	Mouse07	None	Y	N
L17R29P2B_M1	L17R29P2B	734	2021-02-05	3	Astrocyte	2	5	Mouse07_Astrocyte_5	G1--M1	G1	M1	Y	Y	R29	Mouse07	None	Y	N
L17R29P2B_M2	L17R29P2B	734	2021-02-05	3	Astrocyte	2	5	Mouse07_Astrocyte_5	G2--M2	G2	M2	Y	Y	R29	Mouse07	None	Y	N
L17R29P2B_M3	L17R29P2B	734	2021-02-05	3	Astrocyte	2	5	Mouse07_Astrocyte_5	G3--M3	G3	M3	Y	Y	R29	Mouse07	None	Y	N
L17R29P2B_M4	L17R29P2B	734	2021-02-05	3	Astrocyte	2	5	Mouse07_Astrocyte_5	G4--M4	G4	M4	Y	Y	R29	Mouse07	None	Y	N
L17R29P2B_M5	L17R29P2B	734	2021-02-05	3	Astrocyte	2	5	Mouse07_Astrocyte_5	G5--M5	G5	M5	Y	Y	R29	Mouse07	None	Y	N
L17R29P2B_M6	L17R29P2B	734	2021-02-05	3	Astrocyte	2	5	Mouse07_Astrocyte_5	G6--M6	G6	M6	Y	Y	R29	Mouse07	None	Y	N
L17R29P2B_M7	L17R29P2B	734	2021-02-05	3	Astrocyte	2	5	Mouse07_Astrocyte_5	G7--M7	G7	M7	Y	Y	R29	Mouse07	None	Y	N
L17R29P2B_M8	L17R29P2B	734	2021-02-05	3	Astrocyte	2	5	Mouse07_Astrocyte_5	G8--M8	G8	M8	Y	Y	R29	Mouse07	None	Y	N
L19R29P2B_M5	L19R29P2B	734	2021-02-05	3	Astrocyte	2	5	Mouse07_Astrocyte_5	E11--M5	E11	M5	Y	Y	R29	Mouse07	None	Y	N
L19R29P2B_M6	L19R29P2B	734	2021-02-05	3	Astrocyte	2	5	Mouse07_Astrocyte_5	F11--M6	F11	M6	Y	Y	R29	Mouse07	None	Y	N
L20R29P2B_M7	L20R29P2B	733	2021-02-05	3	Astrocyte	2	5	Mouse07_Astrocyte_5	E12--M7	E12	M7	Y	Y	R29	Mouse07	None	Y	N
L20R29P2B_M8	L20R29P2B	733	2021-02-05	3	Astrocyte	2	5	Mouse07_Astrocyte_5	F12--M8	F12	M8	Y	Y	R29	Mouse07	None	Y	N
L17R29P2B_M9	L17R29P2B	734	2021-02-05	3	Astrocyte	2	6	Mouse07_Astrocyte_6	G9--M9	G9	M9	Y	Y	R29	Mouse07	None	Y	N
L17R29P2B_M10	L17R29P2B	734	2021-02-05	3	Astrocyte	2	6	Mouse07_Astrocyte_6	G10--M10	G10	M10	Y	Y	R29	Mouse07	None	Y	N
L18R29P2B_M1	L18R29P2B	734	2021-02-05	3	Astrocyte	2	6	Mouse07_Astrocyte_6	H1--M1	H1	M1	Y	Y	R29	Mouse07	None	Y	N
L18R29P2B_M2	L18R29P2B	734	2021-02-05	3	Astrocyte	2	6	Mouse07_Astrocyte_6	H2--M2	H2	M2	Y	Y	R29	Mouse07	None	Y	N
L18R29P2B_M3	L18R29P2B	734	2021-02-05	3	Astrocyte	2	6	Mouse07_Astrocyte_6	H3--M3	H3	M3	Y	Y	R29	Mouse07	None	Y	N
L18R29P2B_M4	L18R29P2B	734	2021-02-05	3	Astrocyte	2	6	Mouse07_Astrocyte_6	H4--M4	H4	M4	Y	Y	R29	Mouse07	None	Y	N
L18R29P2B_M5	L18R29P2B	734	2021-02-05	3	Astrocyte	2	6	Mouse07_Astrocyte_6	H5--M5	H5	M5	Y	Y	R29	Mouse07	None	Y	N
L18R29P2B_M6	L18R29P2B	734	2021-02-05	3	Astrocyte	2	6	Mouse07_Astrocyte_6	H6--M6	H6	M6	Y	Y	R29	Mouse07	None	Y	N
L18R29P2B_M7	L18R29P2B	734	2021-02-05	3	Astrocyte	2	6	Mouse07_Astrocyte_6	H7--M7	H7	M7	Y	Y	R29	Mouse07	None	Y	N
L18R29P2B_M8	L18R29P2B	734	2021-02-05	3	Astrocyte	2	6	Mouse07_Astrocyte_6	H8--M8	H8	M8	Y	Y	R29	Mouse07	None	Y	N
L18R29P2B_M9	L18R29P2B	734	2021-02-05	3	Astrocyte	2	6	Mouse07_Astrocyte_6	H9--M9	H9	M9	Y	Y	R29	Mouse07	None	Y	N
L18R29P2B_M10	L18R29P2B	734	2021-02-05	3	Astrocyte	2	6	Mouse07_Astrocyte_6	H10--M10	H10	M10	Y	Y	R29	Mouse07	None	Y	N
L19R29P2B_M7	L19R29P2B	734	2021-02-05	3	Astrocyte	2	6	Mouse07_Astrocyte_6	G11--M7	G11	M7	Y	Y	R29	Mouse07	None	Y	N
L19R29P2B_M8	L19R29P2B	734	2021-02-05	3	Astrocyte	2	6	Mouse07_Astrocyte_6	H11--M8	H11	M8	Y	Y	R29	Mouse07	None	Y	N
L20R29P2B_M9	L20R29P2B	733	2021-02-05	3	Astrocyte	2	6	Mouse07_Astrocyte_6	G12--M9	G12	M9	Y	Y	R29	Mouse07	None	Y	N
L20R29P2B_M10	L20R29P2B	733	2021-02-05	3	Astrocyte	2	6	Mouse07_Astrocyte_6	H12--M10	H12	M10	Y	Y	R29	Mouse07	None	Y	N
L21R29P3B_M1	L21R29P3B	732	2021-02-05	3	Astrocyte	3	6	Mouse07_Astrocyte_6	A1--M1	A1	M1	Y	Y	R29	Mouse07	None	Y	N
L21R29P3B_M2	L21R29P3B	732	2021-02-05	3	Astrocyte	3	6	Mouse07_Astrocyte_6	A2--M2	A2	M2	Y	Y	R29	Mouse07	None	Y	N
L21R29P3B_M3	L21R29P3B	732	2021-02-05	3	Astrocyte	3	6	Mouse07_Astrocyte_6	A3--M3	A3	M3	Y	Y	R29	Mouse07	None	Y	N
L21R29P3B_M4	L21R29P3B	732	2021-02-05	3	Astrocyte	3	6	Mouse07_Astrocyte_6	A4--M4	A4	M4	Y	Y	R29	Mouse07	None	Y	N
L21R29P3B_M5	L21R29P3B	732	2021-02-05	3	Astrocyte	3	6	Mouse07_Astrocyte_6	A5--M5	A5	M5	Y	Y	R29	Mouse07	None	Y	N
L21R29P3B_M6	L21R29P3B	732	2021-02-05	3	Astrocyte	3	6	Mouse07_Astrocyte_6	A6--M6	A6	M6	Y	Y	R29	Mouse07	None	Y	N
L21R29P3B_M7	L21R29P3B	732	2021-02-05	3	Astrocyte	3	6	Mouse07_Astrocyte_6	A7--M7	A7	M7	Y	Y	R29	Mouse07	None	Y	N
L21R29P3B_M8	L21R29P3B	732	2021-02-05	3	Astrocyte	3	6	Mouse07_Astrocyte_6	A8--M8	A8	M8	Y	Y	R29	Mouse07	None	Y	N
L22R29P3B_M1	L22R29P3B	732	2021-02-05	3	Astrocyte	3	6	Mouse07_Astrocyte_6	B1--M1	B1	M1	Y	Y	R29	Mouse07	None	Y	N
L22R29P3B_M10	L22R29P3B	732	2021-02-05	3	Astrocyte	3	6	Mouse07_Astrocyte_6	B10--M10	B10	M10	Y	Y	R29	Mouse07	None	Y	N
L22R29P3B_M2	L22R29P3B	732	2021-02-05	3	Astrocyte	3	6	Mouse07_Astrocyte_6	B2--M2	B2	M2	Y	Y	R29	Mouse07	None	Y	N
L22R29P3B_M3	L22R29P3B	732	2021-02-05	3	Astrocyte	3	6	Mouse07_Astrocyte_6	B3--M3	B3	M3	Y	Y	R29	Mouse07	None	Y	N
L22R29P3B_M4	L22R29P3B	732	2021-02-05	3	Astrocyte	3	6	Mouse07_Astrocyte_6	B4--M4	B4	M4	Y	Y	R29	Mouse07	None	Y	N
L22R29P3B_M5	L22R29P3B	732	2021-02-05	3	Astrocyte	3	6	Mouse07_Astrocyte_6	B5--M5	B5	M5	Y	Y	R29	Mouse07	None	Y	N
L22R29P3B_M6	L22R29P3B	732	2021-02-05	3	Astrocyte	3	6	Mouse07_Astrocyte_6	B6--M6	B6	M6	Y	Y	R29	Mouse07	None	Y	N
L22R29P3B_M7	L22R29P3B	732	2021-02-05	3	Astrocyte	3	6	Mouse07_Astrocyte_6	B7--M7	B7	M7	Y	Y	R29	Mouse07	None	Y	N
L22R29P3B_M8	L22R29P3B	732	2021-02-05	3	Astrocyte	3	6	Mouse07_Astrocyte_6	B8--M8	B8	M8	Y	Y	R29	Mouse07	None	Y	N
L22R29P3B_M9	L22R29P3B	732	2021-02-05	3	Astrocyte	3	6	Mouse07_Astrocyte_6	B9--M9	B9	M9	Y	Y	R29	Mouse07	None	Y	N
L21R29P3B_M10	L21R29P3B	732	2021-02-05	3	Astrocyte	3	7	Mouse07_Astrocyte_7	A10--M10	A10	M10	Y	Y	R29	Mouse07	None	Y	N
L21R29P3B_M9	L21R29P3B	732	2021-02-05	3	Astrocyte	3	7	Mouse07_Astrocyte_7	A9--M9	A9	M9	Y	Y	R29	Mouse07	None	Y	N
L23R29P3B_M1	L23R29P3B	732	2021-02-05	3	Astrocyte	3	7	Mouse07_Astrocyte_7	C1--M1	C1	M1	Y	Y	R29	Mouse07	None	Y	N
L26R29P3B_M3	L26R29P3B	733	2021-02-05	3	Astrocyte	3	7	Mouse07_Astrocyte_7	A11--M3	A11	M3	Y	Y	R29	Mouse07	None	Y	N
L26R29P3B_M4	L26R29P3B	733	2021-02-05	3	Astrocyte	3	7	Mouse07_Astrocyte_7	B11--M4	B11	M4	Y	Y	R29	Mouse07	None	Y	N
L26R29P3B_M7	L26R29P3B	733	2021-02-05	3	Astrocyte	3	7	Mouse07_Astrocyte_7	A12--M7	A12	M7	Y	Y	R29	Mouse07	None	Y	N
L26R29P3B_M8	L26R29P3B	733	2021-02-05	3	Astrocyte	3	7	Mouse07_Astrocyte_7	B12--M8	B12	M8	Y	Y	R29	Mouse07	None	Y	N
L10R29P1B_M1	L10R29P1B	734	2020-08-28	3	Astrocyte	1	8	Mouse07_Astrocyte_8	H1--M1/R23P1	H1	M1	Y	Y	R23	Mouse07	None	Y	N
L10R29P1B_M2	L10R29P1B	734	2020-08-28	3	Astrocyte	1	8	Mouse07_Astrocyte_8	H2--M2/R23P1	H2	M2	Y	Y	R23	Mouse07	None	Y	N
L10R29P1B_M3	L10R29P1B	734	2020-08-28	3	Astrocyte	1	8	Mouse07_Astrocyte_8	H3-M3/R23P1	H3	M3	Y	Y	R23	Mouse07	None	Y	N
L10R29P1B_M4	L10R29P1B	734	2020-08-28	3	Astrocyte	1	8	Mouse07_Astrocyte_8	H4--M4/R23P1	H4	M4	Y	Y	R23	Mouse07	None	Y	N
L10R29P1B_M5	L10R29P1B	734	2020-08-28	3	Astrocyte	1	8	Mouse07_Astrocyte_8	H5--M5/R23P1	H5	M5	Y	Y	R23	Mouse07	None	Y	N
L10R29P1B_M6	L10R29P1B	734	2020-08-28	3	Astrocyte	1	8	Mouse07_Astrocyte_8	H6--M6/R23P1	H6	M6	Y	Y	R23	Mouse07	None	Y	N
L23R29P3B_M10	L23R29P3B	732	2021-02-05	3	Astrocyte	3	8	Mouse07_Astrocyte_8	C10--M10	C10	M10	Y	Y	R29	Mouse07	None	Y	N
L23R29P3B_M2	L23R29P3B	732	2021-02-05	3	Astrocyte	3	8	Mouse07_Astrocyte_8	C2--M2	C2	M2	Y	Y	R29	Mouse07	None	Y	N
L23R29P3B_M3	L23R29P3B	732	2021-02-05	3	Astrocyte	3	8	Mouse07_Astrocyte_8	C3--M3	C3	M3	Y	Y	R29	Mouse07	None	Y	N
L23R29P3B_M4	L23R29P3B	732	2021-02-05	3	Astrocyte	3	8	Mouse07_Astrocyte_8	C4--M4	C4	M4	Y	Y	R29	Mouse07	None	Y	N
L23R29P3B_M5	L23R29P3B	732	2021-02-05	3	Astrocyte	3	8	Mouse07_Astrocyte_8	C5--M5	C5	M5	Y	Y	R29	Mouse07	None	Y	N
L23R29P3B_M6	L23R29P3B	732	2021-02-05	3	Astrocyte	3	8	Mouse07_Astrocyte_8	C6--M6	C6	M6	Y	Y	R29	Mouse07	None	Y	N
L23R29P3B_M7	L23R29P3B	732	2021-02-05	3	Astrocyte	3	8	Mouse07_Astrocyte_8	C7--M7	C7	M7	Y	Y	R29	Mouse07	None	Y	N
L23R29P3B_M8	L23R29P3B	732	2021-02-05	3	Astrocyte	3	8	Mouse07_Astrocyte_8	C8--M8	C8	M8	Y	Y	R29	Mouse07	None	Y	N
L23R29P3B_M9	L23R29P3B	732	2021-02-05	3	Astrocyte	3	8	Mouse07_Astrocyte_8	C9--M9	C9	M9	Y	Y	R29	Mouse07	None	Y	N
L24R29P3B_M10	L24R29P3B	732	2021-02-05	3	Astrocyte	3	8	Mouse07_Astrocyte_8	D10--M10	D10	M10	Y	Y	R29	Mouse07	None	Y	N
L24R29P3B_M6	L24R29P3B	732	2021-02-05	3	Astrocyte	3	8	Mouse07_Astrocyte_8	D6--M6	D6	M6	Y	Y	R29	Mouse07	None	Y	N
L24R29P3B_M7	L24R29P3B	732	2021-02-05	3	Astrocyte	3	8	Mouse07_Astrocyte_8	D7--M7	D7	M7	Y	Y	R29	Mouse07	None	Y	N
L24R29P3B_M8	L24R29P3B	732	2021-02-05	3	Astrocyte	3	8	Mouse07_Astrocyte_8	D8--M8	D8	M8	Y	Y	R29	Mouse07	None	Y	N
L24R29P3B_M9	L24R29P3B	732	2021-02-05	3	Astrocyte	3	8	Mouse07_Astrocyte_8	D9--M9	D9	M9	Y	Y	R29	Mouse07	None	Y	N
L26R29P3B_M6	L26R29P3B	733	2021-02-05	3	Astrocyte	3	8	Mouse07_Astrocyte_8	D11--M6	D11	M6	Y	Y	R29	Mouse07	None	Y	N
L26R29P3B_M9	L26R29P3B	733	2021-02-05	3	Astrocyte	3	8	Mouse07_Astrocyte_8	C12--M9	C12	M9	Y	Y	R29	Mouse07	None	Y	N
L26R29P3B_M10	L26R29P3B	733	2021-02-05	3	Astrocyte	3	8	Mouse07_Astrocyte_8	D12--M10	D12	M10	Y	Y	R29	Mouse07	None	Y	N
L24R29P3B_M1	L24R29P3B	732	2021-02-05	3	Astrocyte	3	9	Mouse07_Astrocyte_9	D1--M1	D1	M1	Y	Y	R29	Mouse07	None	Y	N
L24R29P3B_M2	L24R29P3B	732	2021-02-05	3	Astrocyte	3	9	Mouse07_Astrocyte_9	D2--M2	D2	M2	Y	Y	R29	Mouse07	None	Y	N
L24R29P3B_M3	L24R29P3B	732	2021-02-05	3	Astrocyte	3	9	Mouse07_Astrocyte_9	D3--M3	D3	M3	Y	Y	R29	Mouse07	None	Y	N
L24R29P3B_M4	L24R29P3B	732	2021-02-05	3	Astrocyte	3	9	Mouse07_Astrocyte_9	D4--M4	D4	M4	Y	Y	R29	Mouse07	None	Y	N
L25R29P3B_M1	L25R29P3B	733	2021-02-05	3	Astrocyte	3	9	Mouse07_Astrocyte_9	E1--M1	E1	M1	Y	Y	R29	Mouse07	None	Y	N
L25R29P3B_M2	L25R29P3B	733	2021-02-05	3	Astrocyte	3	9	Mouse07_Astrocyte_9	E2--M2	E2	M2	Y	Y	R29	Mouse07	None	Y	N
L25R29P3B_M3	L25R29P3B	733	2021-02-05	3	Astrocyte	3	9	Mouse07_Astrocyte_9	E3--M3	E3	M3	Y	Y	R29	Mouse07	None	Y	N
L25R29P3B_M4	L25R29P3B	733	2021-02-05	3	Astrocyte	3	9	Mouse07_Astrocyte_9	E4--M4	E4	M4	Y	Y	R29	Mouse07	None	Y	N
L25R29P3B_M5	L25R29P3B	733	2021-02-05	3	Astrocyte	3	9	Mouse07_Astrocyte_9	F1--M5	F1	M5	Y	Y	R29	Mouse07	None	Y	N
L25R29P3B_M6	L25R29P3B	733	2021-02-05	3	Astrocyte	3	9	Mouse07_Astrocyte_9	F2--M6	F2	M6	Y	Y	R29	Mouse07	None	Y	N
L25R29P3B_M7	L25R29P3B	733	2021-02-05	3	Astrocyte	3	9	Mouse07_Astrocyte_9	F3--M7	F3	M7	Y	Y	R29	Mouse07	None	Y	N
L25R29P3B_M8	L25R29P3B	733	2021-02-05	3	Astrocyte	3	9	Mouse07_Astrocyte_9	F4--M8	F4	M8	Y	Y	R29	Mouse07	None	Y	N
L25R29P3B_M9	L25R29P3B	733	2021-02-05	3	Astrocyte	3	9	Mouse07_Astrocyte_9	F5--M9	F5	M9	Y	Y	R29	Mouse07	None	Y	N
CTRR29P1B_M1	CTRR29P1B	733	2021-02-05	3					(+)/(-) M1		M1	Y	N	R29	Mouse07	None	Y	Y
CTRR29P1B_M2	CTRR29P1B	733	2021-02-05	3					(+)/(-) M2		M2	Y	N	R29	Mouse07	None	Y	Y
CTRR29P1B_M3	CTRR29P1B	733	2021-02-05	3					(-)/(-) M3		M3	N	N	R29	Mouse07	None	Y	Y
CTRR29P1B_M4	CTRR29P1B	733	2021-02-05	3					(-)/(-)/M4		M4	N	N	R29	Mouse07	None	Y	Y
CTRR29P1B_M6	CTRR29P1B	733	2021-02-05	3					(+)/(+) M6		M6	Y	Y	R29	Mouse07	None	Y	Y
CTRR29P1B_M7	CTRR29P1B	733	2021-02-05	3					(+)/(+) M7		M7	Y	Y	R29	Mouse07	None	Y	Y
CTRR29P1B_M9	CTRR29P1B	733	2021-02-05	3					(-)/(+) M9		M9	N	Y	R29	Mouse07	None	Y	Y
CTRR29P1B_M10	CTRR29P1B	733	2021-02-05	3					(-)/(+) M10		M10	N	Y	R29	Mouse07	None	Y	Y
L1R29P1B_M1	L1R29P1B	732	2021-02-05	3	Astrocyte	1	1	Mouse08_Astrocyte_1	A1--M1	A1	M1	Y	Y	R30	Mouse08	None	Y	N
L1R29P1B_M10	L1R29P1B	732	2021-02-05	3	Astrocyte	1	1	Mouse08_Astrocyte_1	A10--M10	A10	M10	Y	Y	R30	Mouse08	None	Y	N
L1R29P1B_M2	L1R29P1B	732	2021-02-05	3	Astrocyte	1	1	Mouse08_Astrocyte_1	A2--M2	A2	M2	Y	Y	R30	Mouse08	None	Y	N
L1R29P1B_M3	L1R29P1B	732	2021-02-05	3	Astrocyte	1	1	Mouse08_Astrocyte_1	A3--M3	A3	M3	Y	Y	R30	Mouse08	None	Y	N
L1R29P1B_M4	L1R29P1B	732	2021-02-05	3	Astrocyte	1	1	Mouse08_Astrocyte_1	A4--M4	A4	M4	Y	Y	R30	Mouse08	None	Y	N
L1R29P1B_M5	L1R29P1B	732	2021-02-05	3	Astrocyte	1	1	Mouse08_Astrocyte_1	A5--M5	A5	M5	Y	Y	R30	Mouse08	None	Y	N
L1R29P1B_M6	L1R29P1B	732	2021-02-05	3	Astrocyte	1	1	Mouse08_Astrocyte_1	A6--M6	A6	M6	Y	Y	R30	Mouse08	None	Y	N
L1R29P1B_M7	L1R29P1B	732	2021-02-05	3	Astrocyte	1	1	Mouse08_Astrocyte_1	A7--M7	A7	M7	Y	Y	R30	Mouse08	None	Y	N
L1R29P1B_M8	L1R29P1B	732	2021-02-05	3	Astrocyte	1	1	Mouse08_Astrocyte_1	A8--M8	A8	M8	Y	Y	R30	Mouse08	None	Y	N
L1R29P1B_M9	L1R29P1B	732	2021-02-05	3	Astrocyte	1	1	Mouse08_Astrocyte_1	A9--M9	A9	M9	Y	Y	R30	Mouse08	None	Y	N
L9R25R30B_M1	L9R25R30B	733	2021-02-12	3	Astrocyte	2	5	Mouse08_Astrocyte_5	F12--M1/R30	F12	M1	Y	Y	R30	Mouse08	None	Y	N
L9R25R30B_M2	L9R25R30B	733	2021-02-12	3	Astrocyte	2	6	Mouse08_Astrocyte_6	G12--M2/R30	G12	M2	Y	Y	R30	Mouse08	None	Y	N
L1R30P1B_M1	L1R30P1B	732	2021-02-12	3	Astrocyte	1	13	Mouse08_Astrocyte_13	A1--M1	A1	M1	Y	Y	R30	Mouse08	None	Y	N
L1R30P1B_M10	L1R30P1B	732	2021-02-12	3	Astrocyte	1	13	Mouse08_Astrocyte_13	A10--M10	A10	M10	Y	Y	R30	Mouse08	None	Y	N
L1R30P1B_M2	L1R30P1B	732	2021-02-12	3	Astrocyte	1	13	Mouse08_Astrocyte_13	A2--M2	A2	M2	Y	Y	R30	Mouse08	None	Y	N
L1R30P1B_M3	L1R30P1B	732	2021-02-12	3	Astrocyte	1	13	Mouse08_Astrocyte_13	A3--M3	A3	M3	Y	Y	R30	Mouse08	None	Y	N
L1R30P1B_M4	L1R30P1B	732	2021-02-12	3	Astrocyte	1	13	Mouse08_Astrocyte_13	A4--M4	A4	M4	Y	Y	R30	Mouse08	None	Y	N
L1R30P1B_M6	L1R30P1B	732	2021-02-12	3	Astrocyte	1	13	Mouse08_Astrocyte_13	A6--M6	A6	M6	Y	Y	R30	Mouse08	None	Y	N
L1R30P1B_M7	L1R30P1B	732	2021-02-12	3	Astrocyte	1	13	Mouse08_Astrocyte_13	A7--M7	A7	M7	Y	Y	R30	Mouse08	None	Y	N
L1R30P1B_M8	L1R30P1B	732	2021-02-12	3	Astrocyte	1	13	Mouse08_Astrocyte_13	A8--M8	A8	M8	Y	Y	R30	Mouse08	None	Y	N
L1R30P1B_M9	L1R30P1B	732	2021-02-12	3	Astrocyte	1	13	Mouse08_Astrocyte_13	A9--M9	A9	M9	Y	Y	R30	Mouse08	None	Y	N
L2R30P1B_M10	L2R30P1B	732	2021-02-12	3	Astrocyte	1	13	Mouse08_Astrocyte_13	B10--M10	B10	M10	Y	Y	R30	Mouse08	None	Y	N
L2R30P1B_M8	L2R30P1B	732	2021-02-12	3	Astrocyte	1	13	Mouse08_Astrocyte_13	B8--M8	B8	M8	Y	Y	R30	Mouse08	None	Y	N
L2R30P1B_M9	L2R30P1B	732	2021-02-12	3	Astrocyte	1	13	Mouse08_Astrocyte_13	B9--M9	B9	M9	Y	Y	R30	Mouse08	None	Y	N
L7R30P1B_M10	L7R30P1B	732	2021-02-12	3	Astrocyte	1	13	Mouse08_Astrocyte_13	B11--M10	B11	M10	Y	Y	R30	Mouse08	None	Y	N
L7R30P1B_M9	L7R30P1B	732	2021-02-12	3	Astrocyte	1	13	Mouse08_Astrocyte_13	A11--M9	A11	M9	Y	Y	R30	Mouse08	None	Y	N
L8R30P1B_M5	L8R30P1B	732	2021-02-12	3	Astrocyte	1	13	Mouse08_Astrocyte_13	A12--M5	A12	M5	Y	Y	R30	Mouse08	None	Y	N
L8R30P1B_M6	L8R30P1B	732	2021-02-12	3	Astrocyte	1	13	Mouse08_Astrocyte_13	B12--M6	B12	M6	Y	Y	R30	Mouse08	None	Y	N
L2R30P1B_M1	L2R30P1B	732	2021-02-12	3	Astrocyte	1	14	Mouse08_Astrocyte_14	B1--M1	B1	M1	Y	Y	R30	Mouse08	None	Y	N
L2R30P1B_M2	L2R30P1B	732	2021-02-12	3	Astrocyte	1	14	Mouse08_Astrocyte_14	B2--M2	B2	M2	Y	Y	R30	Mouse08	None	Y	N
L2R30P1B_M3	L2R30P1B	732	2021-02-12	3	Astrocyte	1	14	Mouse08_Astrocyte_14	B3--M3	B3	M3	Y	Y	R30	Mouse08	None	Y	N
L2R30P1B_M4	L2R30P1B	732	2021-02-12	3	Astrocyte	1	14	Mouse08_Astrocyte_14	B4--M4	B4	M4	Y	Y	R30	Mouse08	None	Y	N
L2R30P1B_M6	L2R30P1B	732	2021-02-12	3	Astrocyte	1	14	Mouse08_Astrocyte_14	B6--M6	B6	M6	Y	Y	R30	Mouse08	None	Y	N
L2R30P1B_M7	L2R30P1B	732	2021-02-12	3	Astrocyte	1	14	Mouse08_Astrocyte_14	B7--M7	B7	M7	Y	Y	R30	Mouse08	None	Y	N
L3R30P1B_M1	L3R30P1B	732	2021-02-12	3	Astrocyte	1	14	Mouse08_Astrocyte_14	C1--M1	C1	M1	Y	Y	R30	Mouse08	None	Y	N
L3R30P1B_M2	L3R30P1B	732	2021-02-12	3	Astrocyte	1	14	Mouse08_Astrocyte_14	C2--M2	C2	M2	Y	Y	R30	Mouse08	None	Y	N
L3R30P1B_M3	L3R30P1B	732	2021-02-12	3	Astrocyte	1	14	Mouse08_Astrocyte_14	C3--M3	C3	M3	Y	Y	R30	Mouse08	None	Y	N
L3R30P1B_M4	L3R30P1B	732	2021-02-12	3	Astrocyte	1	14	Mouse08_Astrocyte_14	C4--M4	C4	M4	Y	Y	R30	Mouse08	None	Y	N
L3R30P1B_M6	L3R30P1B	732	2021-02-12	3	Astrocyte	1	14	Mouse08_Astrocyte_14	C6--M6	C6	M6	Y	Y	R30	Mouse08	None	Y	N
L3R30P1B_M7	L3R30P1B	732	2021-02-12	3	Astrocyte	1	14	Mouse08_Astrocyte_14	C7--M7	C7	M7	Y	Y	R30	Mouse08	None	Y	N
L4R30P1B_M1	L4R30P1B	732	2021-02-12	3	Astrocyte	1	14	Mouse08_Astrocyte_14	D1--M1	D1	M1	Y	Y	R30	Mouse08	None	Y	N
L4R30P1B_M2	L4R30P1B	732	2021-02-12	3	Astrocyte	1	14	Mouse08_Astrocyte_14	D2--M2	D2	M2	Y	Y	R30	Mouse08	None	Y	N
L3R30P1B_M10	L3R30P1B	732	2021-02-12	3	Astrocyte	1	15	Mouse08_Astrocyte_15	C10--M10	C10	M10	Y	Y	R30	Mouse08	None	Y	N
L3R30P1B_M8	L3R30P1B	732	2021-02-12	3	Astrocyte	1	15	Mouse08_Astrocyte_15	C8--M8	C8	M8	Y	Y	R30	Mouse08	None	Y	N
L3R30P1B_M9	L3R30P1B	732	2021-02-12	3	Astrocyte	1	15	Mouse08_Astrocyte_15	C9--M9	C9	M9	Y	Y	R30	Mouse08	None	Y	N
L4R30P1B_M10	L4R30P1B	732	2021-02-12	3	Astrocyte	1	15	Mouse08_Astrocyte_15	D10--M10	D10	M10	Y	Y	R30	Mouse08	None	Y	N
L4R30P1B_M3	L4R30P1B	732	2021-02-12	3	Astrocyte	1	15	Mouse08_Astrocyte_15	D3--M3	D3	M3	Y	Y	R30	Mouse08	None	Y	N
L4R30P1B_M4	L4R30P1B	732	2021-02-12	3	Astrocyte	1	15	Mouse08_Astrocyte_15	D4--M4	D4	M4	Y	Y	R30	Mouse08	None	Y	N
L4R30P1B_M5	L4R30P1B	732	2021-02-12	3	Astrocyte	1	15	Mouse08_Astrocyte_15	D5--M5	D5	M5	Y	Y	R30	Mouse08	None	Y	N
L4R30P1B_M6	L4R30P1B	732	2021-02-12	3	Astrocyte	1	15	Mouse08_Astrocyte_15	D6--M6	D6	M6	Y	Y	R30	Mouse08	None	Y	N
L4R30P1B_M7	L4R30P1B	732	2021-02-12	3	Astrocyte	1	15	Mouse08_Astrocyte_15	D7--M7	D7	M7	Y	Y	R30	Mouse08	None	Y	N
L4R30P1B_M8	L4R30P1B	732	2021-02-12	3	Astrocyte	1	15	Mouse08_Astrocyte_15	D8--M8	D8	M8	Y	Y	R30	Mouse08	None	Y	N
L4R30P1B_M9	L4R30P1B	732	2021-02-12	3	Astrocyte	1	15	Mouse08_Astrocyte_15	D9--M9	D9	M9	Y	Y	R30	Mouse08	None	Y	N
L5R30P1B_M1	L5R30P1B	732	2021-02-12	3	Astrocyte	1	15	Mouse08_Astrocyte_15	E1--M1	E1	M1	Y	Y	R30	Mouse08	None	Y	N
L5R30P1B_M2	L5R30P1B	732	2021-02-12	3	Astrocyte	1	15	Mouse08_Astrocyte_15	E2--M2	E2	M2	Y	Y	R30	Mouse08	None	Y	N
L5R30P1B_M3	L5R30P1B	732	2021-02-12	3	Astrocyte	1	15	Mouse08_Astrocyte_15	E3--M3	E3	M3	Y	Y	R30	Mouse08	None	Y	N
L8R30P1B_M1	L8R30P1B	732	2021-02-12	3	Astrocyte	1	15	Mouse08_Astrocyte_15	C11--M1	C11	M1	Y	Y	R30	Mouse08	None	Y	N
L8R30P1B_M2	L8R30P1B	732	2021-02-12	3	Astrocyte	1	15	Mouse08_Astrocyte_15	D11--M2	D11	M2	Y	Y	R30	Mouse08	None	Y	N
L8R30P1B_M7	L8R30P1B	732	2021-02-12	3	Astrocyte	1	15	Mouse08_Astrocyte_15	C12--M7	C12	M7	Y	Y	R30	Mouse08	None	Y	N
L5R30P1B_M10	L5R30P1B	732	2021-02-12	3	Astrocyte	1	16	Mouse08_Astrocyte_16	E10--M10	E10	M10	Y	Y	R30	Mouse08	None	Y	N
L5R30P1B_M4	L5R30P1B	732	2021-02-12	3	Astrocyte	1	16	Mouse08_Astrocyte_16	E4--M4	E4	M4	Y	Y	R30	Mouse08	None	Y	N
L5R30P1B_M5	L5R30P1B	732	2021-02-12	3	Astrocyte	1	16	Mouse08_Astrocyte_16	E5--M5	E5	M5	Y	Y	R30	Mouse08	None	Y	N
L5R30P1B_M6	L5R30P1B	732	2021-02-12	3	Astrocyte	1	16	Mouse08_Astrocyte_16	E6--M6	E6	M6	Y	Y	R30	Mouse08	None	Y	N
L5R30P1B_M7	L5R30P1B	732	2021-02-12	3	Astrocyte	1	16	Mouse08_Astrocyte_16	E7--M7	E7	M7	Y	Y	R30	Mouse08	None	Y	N
L5R30P1B_M8	L5R30P1B	732	2021-02-12	3	Astrocyte	1	16	Mouse08_Astrocyte_16	E8--M8	E8	M8	Y	Y	R30	Mouse08	None	Y	N
L5R30P1B_M9	L5R30P1B	732	2021-02-12	3	Astrocyte	1	16	Mouse08_Astrocyte_16	E9--M9	E9	M9	Y	Y	R30	Mouse08	None	Y	N
L6R30P1B_M10	L6R30P1B	732	2021-02-12	3	Astrocyte	1	16	Mouse08_Astrocyte_16	F10--M10	F10	M10	Y	Y	R30	Mouse08	None	Y	N
L6R30P1B_M4	L6R30P1B	732	2021-02-12	3	Astrocyte	1	16	Mouse08_Astrocyte_16	F4--M4	F4	M4	Y	Y	R30	Mouse08	None	Y	N
L6R30P1B_M6	L6R30P1B	732	2021-02-12	3	Astrocyte	1	16	Mouse08_Astrocyte_16	F6--M6	F6	M6	Y	Y	R30	Mouse08	None	Y	N
L6R30P1B_M7	L6R30P1B	732	2021-02-12	3	Astrocyte	1	16	Mouse08_Astrocyte_16	F7--M7	F7	M7	Y	Y	R30	Mouse08	None	Y	N
L6R30P1B_M8	L6R30P1B	732	2021-02-12	3	Astrocyte	1	16	Mouse08_Astrocyte_16	F8--M8	F8	M8	Y	Y	R30	Mouse08	None	Y	N
L6R30P1B_M9	L6R30P1B	732	2021-02-12	3	Astrocyte	1	16	Mouse08_Astrocyte_16	F9--M9	F9	M9	Y	Y	R30	Mouse08	None	Y	N
L8R30P1B_M10	L8R30P1B	732	2021-02-12	3	Astrocyte	1	16	Mouse08_Astrocyte_16	F12--M10	F12	M10	Y	Y	R30	Mouse08	None	Y	N
L8R30P1B_M3	L8R30P1B	732	2021-02-12	3	Astrocyte	1	16	Mouse08_Astrocyte_16	E11--M3	E11	M3	Y	Y	R30	Mouse08	None	Y	N
L8R30P1B_M4	L8R30P1B	732	2021-02-12	3	Astrocyte	1	16	Mouse08_Astrocyte_16	F11--M4	F11	M4	Y	Y	R30	Mouse08	None	Y	N
L6R30P1B_M1	L6R30P1B	732	2021-02-12	3	Astrocyte	1	17	Mouse08_Astrocyte_17	F1--M1	F1	M1	Y	Y	R30	Mouse08	None	Y	N
L6R30P1B_M2	L6R30P1B	732	2021-02-12	3	Astrocyte	1	17	Mouse08_Astrocyte_17	F2--M2	F2	M2	Y	Y	R30	Mouse08	None	Y	N
L6R30P1B_M3	L6R30P1B	732	2021-02-12	3	Astrocyte	1	17	Mouse08_Astrocyte_17	F3--M3	F3	M3	Y	Y	R30	Mouse08	None	Y	N
L7R30P1B_M1	L7R30P1B	732	2021-02-12	3	Astrocyte	1	17	Mouse08_Astrocyte_17	G1--M1	G1	M1	Y	Y	R30	Mouse08	None	Y	N
L7R30P1B_M2	L7R30P1B	732	2021-02-12	3	Astrocyte	1	17	Mouse08_Astrocyte_17	G2--M2	G2	M2	Y	Y	R30	Mouse08	None	Y	N
L7R30P1B_M3	L7R30P1B	732	2021-02-12	3	Astrocyte	1	17	Mouse08_Astrocyte_17	G3--M3	G3	M3	Y	Y	R30	Mouse08	None	Y	N
L7R30P1B_M4	L7R30P1B	732	2021-02-12	3	Astrocyte	1	17	Mouse08_Astrocyte_17	G4--M4	G4	M4	Y	Y	R30	Mouse08	None	Y	N
L7R30P1B_M6	L7R30P1B	732	2021-02-12	3	Astrocyte	1	17	Mouse08_Astrocyte_17	G6--M6	G6	M6	Y	Y	R30	Mouse08	None	Y	N
L7R30P1B_M7	L7R30P1B	732	2021-02-12	3	Astrocyte	1	17	Mouse08_Astrocyte_17	G7--M7	G7	M7	Y	Y	R30	Mouse08	None	Y	N
L7R30P1B_M8	L7R30P1B	732	2021-02-12	3	Astrocyte	1	17	Mouse08_Astrocyte_17	G8--M8	G8	M8	Y	Y	R30	Mouse08	None	Y	N
L16R30P2B_M1	L16R30P2B	732	2021-02-12	3	Astrocyte	2	18	Mouse08_Astrocyte_18	A11--M1	A11	M1	Y	Y	R30	Mouse08	None	Y	N
L16R30P2B_M6	L16R30P2B	732	2021-02-12	3	Astrocyte	2	18	Mouse08_Astrocyte_18	A12--M6	A12	M6	Y	Y	R30	Mouse08	None	Y	N
L9R30P2B_M1	L9R30P2B	732	2021-02-12	3	Astrocyte	2	18	Mouse08_Astrocyte_18	A1--M1	A1	M1	Y	Y	R30	Mouse08	None	Y	N
L9R30P2B_M10	L9R30P2B	732	2021-02-12	3	Astrocyte	2	18	Mouse08_Astrocyte_18	A10--M10	A10	M10	Y	Y	R30	Mouse08	None	Y	N
L9R30P2B_M2	L9R30P2B	732	2021-02-12	3	Astrocyte	2	18	Mouse08_Astrocyte_18	A2--M2	A2	M2	Y	Y	R30	Mouse08	None	Y	N
L9R30P2B_M3	L9R30P2B	732	2021-02-12	3	Astrocyte	2	18	Mouse08_Astrocyte_18	A3--M3	A3	M3	Y	Y	R30	Mouse08	None	Y	N
L9R30P2B_M4	L9R30P2B	732	2021-02-12	3	Astrocyte	2	18	Mouse08_Astrocyte_18	A4--M4	A4	M4	Y	Y	R30	Mouse08	None	Y	N
L9R30P2B_M5	L9R30P2B	732	2021-02-12	3	Astrocyte	2	18	Mouse08_Astrocyte_18	A5--M5	A5	M5	Y	Y	R30	Mouse08	None	Y	N
L9R30P2B_M6	L9R30P2B	732	2021-02-12	3	Astrocyte	2	18	Mouse08_Astrocyte_18	A6--M6	A6	M6	Y	Y	R30	Mouse08	None	Y	N
L9R30P2B_M7	L9R30P2B	732	2021-02-12	3	Astrocyte	2	18	Mouse08_Astrocyte_18	A7--M7	A7	M7	Y	Y	R30	Mouse08	None	Y	N
L9R30P2B_M8	L9R30P2B	732	2021-02-12	3	Astrocyte	2	18	Mouse08_Astrocyte_18	A8--M8	A8	M8	Y	Y	R30	Mouse08	None	Y	N
L9R30P2B_M9	L9R30P2B	732	2021-02-12	3	Astrocyte	2	18	Mouse08_Astrocyte_18	A9--M9	A9	M9	Y	Y	R30	Mouse08	None	Y	N
L11R30P2B_M1	L11R30P2B	732	2021-02-12	3	Astrocyte	2	19	Mouse08_Astrocyte_19	C1--M1	C1	M1	Y	Y	R30	Mouse08	None	Y	N
L11R30P2B_M2	L11R30P2B	732	2021-02-12	3	Astrocyte	2	19	Mouse08_Astrocyte_19	C2--M2	C2	M2	Y	Y	R30	Mouse08	None	Y	N
L11R30P2B_M3	L11R30P2B	732	2021-02-12	3	Astrocyte	2	19	Mouse08_Astrocyte_19	C3--M3	C3	M3	Y	Y	R30	Mouse08	None	Y	N
L11R30P2B_M4	L11R30P2B	732	2021-02-12	3	Astrocyte	2	19	Mouse08_Astrocyte_19	C4--M4	C4	M4	Y	Y	R30	Mouse08	None	Y	N
L11R30P2B_M6	L11R30P2B	732	2021-02-12	3	Astrocyte	2	19	Mouse08_Astrocyte_19	C7--M6	C7	M6	Y	Y	R30	Mouse08	None	Y	N
L11R30P2B_M7	L11R30P2B	732	2021-02-12	3	Astrocyte	2	19	Mouse08_Astrocyte_19	C8--M7	C8	M7	Y	Y	R30	Mouse08	None	Y	N
L11R30P2B_M8	L11R30P2B	732	2021-02-12	3	Astrocyte	2	19	Mouse08_Astrocyte_19	C9--M8	C9	M8	Y	Y	R30	Mouse08	None	Y	N
L11R30P2B_M9	L11R30P2B	732	2021-02-12	3	Astrocyte	2	19	Mouse08_Astrocyte_19	C10--M9	C10	M9	Y	Y	R30	Mouse08	None	Y	N
L12R30P2B_M6	L12R30P2B	732	2021-02-12	3	Astrocyte	2	19	Mouse08_Astrocyte_19	D7--M6	D7	M6	Y	Y	R30	Mouse08	None	Y	N
L12R30P2B_M7	L12R30P2B	732	2021-02-12	3	Astrocyte	2	19	Mouse08_Astrocyte_19	D8--M7	D8	M7	Y	Y	R30	Mouse08	None	Y	N
L12R30P2B_M8	L12R30P2B	732	2021-02-12	3	Astrocyte	2	19	Mouse08_Astrocyte_19	D9--M8	D9	M8	Y	Y	R30	Mouse08	None	Y	N
L12R30P2B_M9	L12R30P2B	732	2021-02-12	3	Astrocyte	2	19	Mouse08_Astrocyte_19	D10--M9	D10	M9	Y	Y	R30	Mouse08	None	Y	N
L10R30P2B_M1	L10R30P2B	732	2021-02-12	3	Astrocyte	2	20	Mouse08_Astrocyte_20	B1--M1	B1	M1	Y	Y	R30	Mouse08	None	Y	N
L10R30P2B_M10	L10R30P2B	732	2021-02-12	3	Astrocyte	2	20	Mouse08_Astrocyte_20	B10--M10	B10	M10	Y	Y	R30	Mouse08	None	Y	N
L10R30P2B_M2	L10R30P2B	732	2021-02-12	3	Astrocyte	2	20	Mouse08_Astrocyte_20	B2--M2	B2	M2	Y	Y	R30	Mouse08	None	Y	N
L10R30P2B_M3	L10R30P2B	732	2021-02-12	3	Astrocyte	2	20	Mouse08_Astrocyte_20	B3--M3	B3	M3	Y	Y	R30	Mouse08	None	Y	N
L10R30P2B_M4	L10R30P2B	732	2021-02-12	3	Astrocyte	2	20	Mouse08_Astrocyte_20	B4--M4	B4	M4	Y	Y	R30	Mouse08	None	Y	N
L10R30P2B_M5	L10R30P2B	732	2021-02-12	3	Astrocyte	2	20	Mouse08_Astrocyte_20	B5--M5	B5	M5	Y	Y	R30	Mouse08	None	Y	N
L10R30P2B_M6	L10R30P2B	732	2021-02-12	3	Astrocyte	2	20	Mouse08_Astrocyte_20	B6--M6	B6	M6	Y	Y	R30	Mouse08	None	Y	N
L10R30P2B_M7	L10R30P2B	732	2021-02-12	3	Astrocyte	2	20	Mouse08_Astrocyte_20	B7--M7	B7	M7	Y	Y	R30	Mouse08	None	Y	N
L10R30P2B_M8	L10R30P2B	732	2021-02-12	3	Astrocyte	2	20	Mouse08_Astrocyte_20	B8--M8	B8	M8	Y	Y	R30	Mouse08	None	Y	N
L10R30P2B_M9	L10R30P2B	732	2021-02-12	3	Astrocyte	2	20	Mouse08_Astrocyte_20	B9--M9	B9	M9	Y	Y	R30	Mouse08	None	Y	N
L11R30P2B_M10	L11R30P2B	732	2021-02-12	3	Astrocyte	2	20	Mouse08_Astrocyte_20	C11--M10	C11	M10	Y	Y	R30	Mouse08	None	Y	N
L16R30P2B_M2	L16R30P2B	732	2021-02-12	3	Astrocyte	2	20	Mouse08_Astrocyte_20	B11--M2	B11	M2	Y	Y	R30	Mouse08	None	Y	N
L16R30P2B_M7	L16R30P2B	732	2021-02-12	3	Astrocyte	2	20	Mouse08_Astrocyte_20	B12--M7	B12	M7	Y	Y	R30	Mouse08	None	Y	N
L16R30P2B_M8	L16R30P2B	732	2021-02-12	3	Astrocyte	2	20	Mouse08_Astrocyte_20	C12--M8	C12	M8	Y	Y	R30	Mouse08	None	Y	N
L13R30P2B_M10	L13R30P2B	732	2021-02-12	3	Astrocyte	2	21	Mouse08_Astrocyte_21	E10--M10	E10	M10	Y	Y	R30	Mouse08	None	Y	N
L13R30P2B_M6	L13R30P2B	732	2021-02-12	3	Astrocyte	2	21	Mouse08_Astrocyte_21	E6--M6	E6	M6	Y	Y	R30	Mouse08	None	Y	N
L13R30P2B_M7	L13R30P2B	732	2021-02-12	3	Astrocyte	2	21	Mouse08_Astrocyte_21	E7--M7	E7	M7	Y	Y	R30	Mouse08	None	Y	N
L13R30P2B_M8	L13R30P2B	732	2021-02-12	3	Astrocyte	2	21	Mouse08_Astrocyte_21	E8--M8	E8	M8	Y	Y	R30	Mouse08	None	Y	N
L13R30P2B_M9	L13R30P2B	732	2021-02-12	3	Astrocyte	2	21	Mouse08_Astrocyte_21	E9--M9	E9	M9	Y	Y	R30	Mouse08	None	Y	N
L14R30P2B_M1	L14R30P2B	732	2021-02-12	3	Astrocyte	2	21	Mouse08_Astrocyte_21	F1--M1	F1	M1	Y	Y	R30	Mouse08	None	Y	N
L14R30P2B_M10	L14R30P2B	732	2021-02-12	3	Astrocyte	2	21	Mouse08_Astrocyte_21	F10--M10	F10	M10	Y	Y	R30	Mouse08	None	Y	N
L14R30P2B_M2	L14R30P2B	732	2021-02-12	3	Astrocyte	2	21	Mouse08_Astrocyte_21	F2--M2	F2	M2	Y	Y	R30	Mouse08	None	Y	N
L14R30P2B_M3	L14R30P2B	732	2021-02-12	3	Astrocyte	2	21	Mouse08_Astrocyte_21	F3--M3	F3	M3	Y	Y	R30	Mouse08	None	Y	N
L14R30P2B_M4	L14R30P2B	732	2021-02-12	3	Astrocyte	2	21	Mouse08_Astrocyte_21	F4--M4	F4	M4	Y	Y	R30	Mouse08	None	Y	N
L14R30P2B_M5	L14R30P2B	732	2021-02-12	3	Astrocyte	2	21	Mouse08_Astrocyte_21	F5--M5	F5	M5	Y	Y	R30	Mouse08	None	Y	N
L14R30P2B_M6	L14R30P2B	732	2021-02-12	3	Astrocyte	2	21	Mouse08_Astrocyte_21	F6--M6	F6	M6	Y	Y	R30	Mouse08	None	Y	N
L14R30P2B_M7	L14R30P2B	732	2021-02-12	3	Astrocyte	2	21	Mouse08_Astrocyte_21	F7--M7	F7	M7	Y	Y	R30	Mouse08	None	Y	N
L14R30P2B_M8	L14R30P2B	732	2021-02-12	3	Astrocyte	2	21	Mouse08_Astrocyte_21	F8--M8	F8	M8	Y	Y	R30	Mouse08	None	Y	N
L14R30P2B_M9	L14R30P2B	732	2021-02-12	3	Astrocyte	2	21	Mouse08_Astrocyte_21	F9--M9	F9	M9	Y	Y	R30	Mouse08	None	Y	N
L15R30P2B_M1	L15R30P2B	732	2021-02-12	3	Astrocyte	2	21	Mouse08_Astrocyte_21	G1--M1	G1	M1	Y	Y	R30	Mouse08	None	Y	N
L15R30P2B_M10	L15R30P2B	732	2021-02-12	3	Astrocyte	2	21	Mouse08_Astrocyte_21	G10--M10	G10	M10	Y	Y	R30	Mouse08	None	Y	N
L15R30P2B_M2	L15R30P2B	732	2021-02-12	3	Astrocyte	2	21	Mouse08_Astrocyte_21	G2--M2	G2	M2	Y	Y	R30	Mouse08	None	Y	N
L15R30P2B_M3	L15R30P2B	732	2021-02-12	3	Astrocyte	2	21	Mouse08_Astrocyte_21	G3--M3	G3	M3	Y	Y	R30	Mouse08	None	Y	N
L15R30P2B_M4	L15R30P2B	732	2021-02-12	3	Astrocyte	2	21	Mouse08_Astrocyte_21	G4--M4	G4	M4	Y	Y	R30	Mouse08	None	Y	N
L15R30P2B_M5	L15R30P2B	732	2021-02-12	3	Astrocyte	2	21	Mouse08_Astrocyte_21	G5--M5	G5	M5	Y	Y	R30	Mouse08	None	Y	N
L15R30P2B_M6	L15R30P2B	732	2021-02-12	3	Astrocyte	2	21	Mouse08_Astrocyte_21	G6--M6	G6	M6	Y	Y	R30	Mouse08	None	Y	N
L15R30P2B_M7	L15R30P2B	732	2021-02-12	3	Astrocyte	2	21	Mouse08_Astrocyte_21	G7--M7	G7	M7	Y	Y	R30	Mouse08	None	Y	N
L15R30P2B_M8	L15R30P2B	732	2021-02-12	3	Astrocyte	2	21	Mouse08_Astrocyte_21	G8--M8	G8	M8	Y	Y	R30	Mouse08	None	Y	N
L15R30P2B_M9	L15R30P2B	732	2021-02-12	3	Astrocyte	2	21	Mouse08_Astrocyte_21	G9--M9	G9	M9	Y	Y	R30	Mouse08	None	Y	N
L16R30P2B_M10	L16R30P2B	732	2021-02-12	3	Astrocyte	2	21	Mouse08_Astrocyte_21	E12--M10	E12	M10	Y	Y	R30	Mouse08	None	Y	N
L16R30P2B_M3	L16R30P2B	732	2021-02-12	3	Astrocyte	2	21	Mouse08_Astrocyte_21	E11--M3	E11	M3	Y	Y	R30	Mouse08	None	Y	N
L16R30P2B_M4	L16R30P2B	732	2021-02-12	3	Astrocyte	2	21	Mouse08_Astrocyte_21	F11--M4	F11	M4	Y	Y	R30	Mouse08	None	Y	N
L12R30P2B_M1	L12R30P2B	732	2021-02-12	3	Astrocyte	2	22	Mouse08_Astrocyte_22	D1--M1	D1	M1	Y	Y	R30	Mouse08	None	Y	N
L12R30P2B_M2	L12R30P2B	732	2021-02-12	3	Astrocyte	2	22	Mouse08_Astrocyte_22	D2--M2	D2	M2	Y	Y	R30	Mouse08	None	Y	N
L12R30P2B_M3	L12R30P2B	732	2021-02-12	3	Astrocyte	2	22	Mouse08_Astrocyte_22	D3--M3	D3	M3	Y	Y	R30	Mouse08	None	Y	N
L12R30P2B_M4	L12R30P2B	732	2021-02-12	3	Astrocyte	2	22	Mouse08_Astrocyte_22	D4--M4	D4	M4	Y	Y	R30	Mouse08	None	Y	N
L13R30P2B_M1	L13R30P2B	732	2021-02-12	3	Astrocyte	2	22	Mouse08_Astrocyte_22	E1--M1	E1	M1	Y	Y	R30	Mouse08	None	Y	N
L13R30P2B_M3	L13R30P2B	732	2021-02-12	3	Astrocyte	2	22	Mouse08_Astrocyte_22	E3--M3	E3	M3	Y	Y	R30	Mouse08	None	Y	N
L13R30P2B_M4	L13R30P2B	732	2021-02-12	3	Astrocyte	2	22	Mouse08_Astrocyte_22	E4--M4	E4	M4	Y	Y	R30	Mouse08	None	Y	N
L12R30P2B_M10	L12R30P2B	732	2021-02-12	3		2			D11--M10	D11	M10	N	Y	R30	Mouse08	None	Y	Y
L13R30P2B_M2	L13R30P2B	732	2021-02-12	3		2			E2--M2	E2	M2	N	Y	R30	Mouse08	None	Y	Y
L16R30P2B_M5	L16R30P2B	732	2021-02-12	3		2			G11--M5	G11	M5	N	Y	R30	Mouse08	None	Y	Y
L16R30P2B_M9	L16R30P2B	732	2021-02-12	3		2			D12--M9	D12	M9	N	Y	R30	Mouse08	None	Y	Y
L1R45P1_M1	L1R45P1	749	2021-08-03	7	Astrocyte	1	1	Mouse09_Astrocyte_1	A1--M1	A1	M1	Y	Y	R45	Mouse09	None	Y	N
L1R45P1_M2	L1R45P1	749	2021-08-03	7	Astrocyte	1	1	Mouse09_Astrocyte_1	A2--M2	A2	M2	Y	Y	R45	Mouse09	None	Y	N
L1R45P1_M3	L1R45P1	749	2021-08-03	7	Astrocyte	1	1	Mouse09_Astrocyte_1	A3--M3	A3	M3	Y	Y	R45	Mouse09	None	Y	N
L1R45P1_M4	L1R45P1	749	2021-08-03	7	Astrocyte	1	1	Mouse09_Astrocyte_1	A4--M4	A4	M4	Y	Y	R45	Mouse09	None	Y	N
L1R45P1_M5	L1R45P1	749	2021-08-03	7	Astrocyte	1	1	Mouse09_Astrocyte_1	A5--M5	A5	M5	Y	Y	R45	Mouse09	None	Y	N
L1R45P1_M6	L1R45P1	749	2021-08-03	7	Astrocyte	1	1	Mouse09_Astrocyte_1	A6--M6	A6	M6	Y	Y	R45	Mouse09	None	Y	N
L1R45P1_M7	L1R45P1	749	2021-08-03	7	Astrocyte	1	1	Mouse09_Astrocyte_1	A7--M7	A7	M7	Y	Y	R45	Mouse09	None	Y	N
L1R45P1_M8	L1R45P1	749	2021-08-03	7	Astrocyte	1	1	Mouse09_Astrocyte_1	A8--M8	A8	M8	Y	Y	R45	Mouse09	None	Y	N
L1R45P1_M9	L1R45P1	749	2021-08-03	7	Astrocyte	1	1	Mouse09_Astrocyte_1	A9--M9	A9	M9	Y	Y	R45	Mouse09	None	Y	N
L1R45P1_M10	L1R45P1	749	2021-08-03	7	Astrocyte	1	1	Mouse09_Astrocyte_1	A10--M10	A10	M10	Y	Y	R45	Mouse09	None	Y	N
L2R45P1_M1	L2R45P1	749	2021-08-03	7	Astrocyte	1	1	Mouse09_Astrocyte_1	B1--M1	B1	M1	Y	Y	R45	Mouse09	None	Y	N
L2R45P1_M2	L2R45P1	749	2021-08-03	7	Astrocyte	1	1	Mouse09_Astrocyte_1	B2--M2	B2	M2	Y	Y	R45	Mouse09	None	Y	N
L2R45P1_M3	L2R45P1	749	2021-08-03	7	Astrocyte	1	1	Mouse09_Astrocyte_1	B3--M3	B3	M3	Y	Y	R45	Mouse09	None	Y	N
L2R45P1_M4	L2R45P1	749	2021-08-03	7	Astrocyte	1	1	Mouse09_Astrocyte_1	B4--M4	B4	M4	Y	Y	R45	Mouse09	None	Y	N
L2R45P1_M5	L2R45P1	749	2021-08-03	7	Astrocyte	1	1	Mouse09_Astrocyte_1	B5--M5	B5	M5	Y	Y	R45	Mouse09	None	Y	N
L2R45P1_M6	L2R45P1	749	2021-08-03	7	Astrocyte	1	1	Mouse09_Astrocyte_1	B6--M6	B6	M6	Y	Y	R45	Mouse09	None	Y	N
L2R45P1_M7	L2R45P1	749	2021-08-03	7	Astrocyte	1	1	Mouse09_Astrocyte_1	B7--M7	B7	M7	Y	Y	R45	Mouse09	None	Y	N
L2R45P1_M8	L2R45P1	749	2021-08-03	7	Astrocyte	1	1	Mouse09_Astrocyte_1	B8--M8	B8	M8	Y	Y	R45	Mouse09	None	Y	N
L2R45P1_M9	L2R45P1	749	2021-08-03	7	Astrocyte	1	1	Mouse09_Astrocyte_1	B9--M9	B9	M9	Y	Y	R45	Mouse09	None	Y	N
L2R45P1_M10	L2R45P1	749	2021-08-03	7	Astrocyte	1	1	Mouse09_Astrocyte_1	B10--M10	B10	M10	Y	Y	R45	Mouse09	None	Y	N
L3R45P1_M1	L3R45P1	749	2021-08-03	7	Astrocyte	1	1	Mouse09_Astrocyte_1	C1--M1	C1	M1	Y	Y	R45	Mouse09	None	Y	N
L3R45P1_M2	L3R45P1	749	2021-08-03	7	Astrocyte	1	1	Mouse09_Astrocyte_1	C2--M2	C2	M2	Y	Y	R45	Mouse09	None	Y	N
L3R45P1_M3	L3R45P1	749	2021-08-03	7	Astrocyte	1	1	Mouse09_Astrocyte_1	C3--M3	C3	M3	Y	Y	R45	Mouse09	None	Y	N
L3R45P1_M4	L3R45P1	749	2021-08-03	7	Astrocyte	1	1	Mouse09_Astrocyte_1	C4--M4	C4	M4	Y	Y	R45	Mouse09	None	Y	N
L3R45P1_M5	L3R45P1	749	2021-08-03	7	Astrocyte	1	1	Mouse09_Astrocyte_1	C5--M5	C5	M5	Y	Y	R45	Mouse09	None	Y	N
L3R45P1_M6	L3R45P1	749	2021-08-03	7	Astrocyte	1	1	Mouse09_Astrocyte_1	C6--M6	C6	M6	Y	Y	R45	Mouse09	None	Y	N
L3R45P1_M7	L3R45P1	749	2021-08-03	7	Astrocyte	1	1	Mouse09_Astrocyte_1	C7--M7	C7	M7	Y	Y	R45	Mouse09	None	Y	N
L3R45P1_M8	L3R45P1	749	2021-08-03	7	Astrocyte	1	1	Mouse09_Astrocyte_1	C8--M8	C8	M8	Y	Y	R45	Mouse09	None	Y	N
L3R45P1_M9	L3R45P1	749	2021-08-03	7	Astrocyte	1	1	Mouse09_Astrocyte_1	C9--M9	C9	M9	Y	Y	R45	Mouse09	None	Y	N
L3R45P1_M10	L3R45P1	749	2021-08-03	7	Neuron	1	1	Mouse09_Neuron_1	C10--M10	C10	M10	Y	Y	R45	Mouse09	None	Y	N
L4R45P1_M1	L4R45P1	749	2021-08-03	7	Neuron	1	1	Mouse09_Neuron_1	D1--M1	D1	M1	Y	Y	R45	Mouse09	None	Y	N
L4R45P1_M2	L4R45P1	749	2021-08-03	7	Neuron	1	1	Mouse09_Neuron_1	D2--M2	D2	M2	Y	Y	R45	Mouse09	None	Y	N
L4R45P1_M3	L4R45P1	749	2021-08-03	7	Neuron	1	1	Mouse09_Neuron_1	D3--M3	D3	M3	Y	Y	R45	Mouse09	None	Y	N
L4R45P1_M4	L4R45P1	749	2021-08-03	7	Neuron	1	1	Mouse09_Neuron_1	D4--M4	D4	M4	Y	Y	R45	Mouse09	None	Y	N
L4R45P1_M5	L4R45P1	749	2021-08-03	7	Neuron	1	1	Mouse09_Neuron_1	D5--M5	D5	M5	Y	Y	R45	Mouse09	None	Y	N
L4R45P1_M6	L4R45P1	749	2021-08-03	7	Neuron	1	1	Mouse09_Neuron_1	D6--M6	D6	M6	Y	Y	R45	Mouse09	None	Y	N
L4R45P1_M7	L4R45P1	749	2021-08-03	7	Neuron	1	1	Mouse09_Neuron_1	D7--M7	D7	M7	Y	Y	R45	Mouse09	None	Y	N
L4R45P1_M8	L4R45P1	749	2021-08-03	7	Neuron	1	1	Mouse09_Neuron_1	D8--M8	D8	M8	Y	Y	R45	Mouse09	None	Y	N
L4R45P1_M9	L4R45P1	749	2021-08-03	7	Neuron	1	1	Mouse09_Neuron_1	D9--M9	D9	M9	Y	Y	R45	Mouse09	None	Y	N
L4R45P1_M10	L4R45P1	749	2021-08-03	7	Neuron	1	1	Mouse09_Neuron_1	D10--M10	D10	M10	Y	Y	R45	Mouse09	None	Y	N
L5R45P1_M1	L5R45P1	749	2021-08-03	7	Neuron	1	1	Mouse09_Neuron_1	E1--M1	E1	M1	Y	Y	R45	Mouse09	None	Y	N
L5R45P1_M2	L5R45P1	749	2021-08-03	7	Neuron	1	1	Mouse09_Neuron_1	E2--M2	E2	M2	Y	Y	R45	Mouse09	None	Y	N
L5R45P1_M3	L5R45P1	749	2021-08-03	7	Neuron	1	1	Mouse09_Neuron_1	E3--M3	E3	M3	Y	Y	R45	Mouse09	None	Y	N
L5R45P1_M4	L5R45P1	749	2021-08-03	7	Neuron	1	1	Mouse09_Neuron_1	E4--M4	E4	M4	Y	Y	R45	Mouse09	None	Y	N
L5R45P1_M5	L5R45P1	749	2021-08-03	7	Neuron	1	1	Mouse09_Neuron_1	E5--M5	E5	M5	Y	Y	R45	Mouse09	None	Y	N
L5R45P1_M6	L5R45P1	749	2021-08-03	7	Neuron	1	1	Mouse09_Neuron_1	E6--M6	E6	M6	Y	Y	R45	Mouse09	None	Y	N
L5R45P1_M7	L5R45P1	749	2021-08-03	7	Neuron	1	1	Mouse09_Neuron_1	E7--M7	E7	M7	Y	Y	R45	Mouse09	None	Y	N
L5R45P1_M8	L5R45P1	749	2021-08-03	7	Neuron	1	1	Mouse09_Neuron_1	E8--M8	E8	M8	Y	Y	R45	Mouse09	None	Y	N
L5R45P1_M9	L5R45P1	749	2021-08-03	7	Neuron	1	1	Mouse09_Neuron_1	E9--M9	E9	M9	Y	Y	R45	Mouse09	None	Y	N
L5R45P1_M10	L5R45P1	749	2021-08-03	7	Neuron	1	1	Mouse09_Neuron_1	E10--M10	E10	M10	Y	Y	R45	Mouse09	None	Y	N
L6R45P1_M1	L6R45P1	749	2021-08-03	7	Astrocyte	1	3	Mouse09_Astrocyte_3	F1--M1	F1	M1	Y	Y	R45	Mouse09	None	Y	N
L6R45P1_M2	L6R45P1	749	2021-08-03	7	Astrocyte	1	3	Mouse09_Astrocyte_3	F2--M2	F2	M2	Y	Y	R45	Mouse09	None	Y	N
L6R45P1_M3	L6R45P1	749	2021-08-03	7	Astrocyte	1	3	Mouse09_Astrocyte_3	F3--M3	F3	M3	Y	Y	R45	Mouse09	None	Y	N
L6R45P1_M4	L6R45P1	749	2021-08-03	7	Astrocyte	1	3	Mouse09_Astrocyte_3	F4--M4	F4	M4	Y	Y	R45	Mouse09	None	Y	N
L6R45P1_M5	L6R45P1	749	2021-08-03	7	Astrocyte	1	3	Mouse09_Astrocyte_3	F5--M5	F5	M5	Y	Y	R45	Mouse09	None	Y	N
L6R45P1_M6	L6R45P1	749	2021-08-03	7	Astrocyte	1	3	Mouse09_Astrocyte_3	F6--M6	F6	M6	Y	Y	R45	Mouse09	None	Y	N
L6R45P1_M7	L6R45P1	749	2021-08-03	7	Neuron	1	1	Mouse09_Neuron_1	F7--M7	F7	M7	Y	Y	R45	Mouse09	None	Y	N
L6R45P1_M8	L6R45P1	749	2021-08-03	7	Neuron	1	1	Mouse09_Neuron_1	F8--M8	F8	M8	Y	Y	R45	Mouse09	None	Y	N
L6R45P1_M9	L6R45P1	749	2021-08-03	7	Neuron	1	1	Mouse09_Neuron_1	F9--M9	F9	M9	Y	Y	R45	Mouse09	None	Y	N
L6R45P1_M10	L6R45P1	749	2021-08-03	7	Neuron	1	1	Mouse09_Neuron_1	F10--M10	F10	M10	Y	Y	R45	Mouse09	None	Y	N
L7R45P1_M1	L7R45P1	749	2021-08-03	7	Astrocyte	1	3	Mouse09_Astrocyte_3	G1--M1	G1	M1	Y	Y	R45	Mouse09	None	Y	N
L7R45P1_M2	L7R45P1	749	2021-08-03	7	Astrocyte	1	3	Mouse09_Astrocyte_3	G2--M2	G2	M2	Y	Y	R45	Mouse09	None	Y	N
L7R45P1_M3	L7R45P1	749	2021-08-03	7	Astrocyte	1	3	Mouse09_Astrocyte_3	G31--M3	G31	M3	Y	Y	R45	Mouse09	None	Y	N
L7R45P1_M4	L7R45P1	749	2021-08-03	7	Neuron	1	3	Mouse09_Neuron_3	G4--M4	G4	M4	Y	Y	R45	Mouse09	None	Y	N
L7R45P1_M5	L7R45P1	749	2021-08-03	7	Neuron	1	3	Mouse09_Neuron_3	G5--M5	G5	M5	Y	Y	R45	Mouse09	None	Y	N
L7R45P1_M6	L7R45P1	749	2021-08-03	7	Neuron	1	3	Mouse09_Neuron_3	G6--M6	G6	M6	Y	Y	R45	Mouse09	None	Y	N
L7R45P1_M7	L7R45P1	749	2021-08-03	7	Neuron	1	3	Mouse09_Neuron_3	G7--M7	G7	M7	Y	Y	R45	Mouse09	None	Y	N
L7R45P1_M8	L7R45P1	749	2021-08-03	7	Neuron	1	3	Mouse09_Neuron_3	G8--M8	G8	M8	Y	Y	R45	Mouse09	None	Y	N
L7R45P1_M9	L7R45P1	749	2021-08-03	7	Neuron	1	3	Mouse09_Neuron_3	G9--M9	G9	M9	Y	Y	R45	Mouse09	None	Y	N
L7R45P1_M10	L7R45P1	749	2021-08-03	7	Neuron	1	3	Mouse09_Neuron_3	G10--M10	G10	M10	Y	Y	R45	Mouse09	None	Y	N
L8R45P1_M1	L8R45P1	749	2021-08-03	7	Neuron	1	1	Mouse09_Neuron_1	C11--M1	C11	M1	Y	Y	R45	Mouse09	None	Y	N
L8R45P1_M2	L8R45P1	749	2021-08-03	7	Neuron	1	1	Mouse09_Neuron_1	D11--M2	D11	M2	Y	Y	R45	Mouse09	None	Y	N
L8R45P1_M3	L8R45P1	749	2021-08-03	7	Neuron	1	1	Mouse09_Neuron_1	E11--M3	E11	M3	Y	Y	R45	Mouse09	None	Y	N
L8R45P1_M4	L8R45P1	749	2021-08-03	7	Neuron	1	1	Mouse09_Neuron_1	F11--M4	F11	M4	Y	Y	R45	Mouse09	None	Y	N
L8R45P1_M5	L8R45P1	749	2021-08-03	7	Neuron	1	3	Mouse09_Neuron_3	G11--M5	G11	M5	Y	Y	R45	Mouse09	None	Y	N
L8R45P1_M6	L8R45P1	749	2021-08-03	7	Neuron	1	1	Mouse09_Neuron_1	C12--M6	C12	M6	Y	Y	R45	Mouse09	None	Y	N
L8R45P1_M7	L8R45P1	749	2021-08-03	7	Neuron	1	1	Mouse09_Neuron_1	D12--M7	D12	M7	Y	Y	R45	Mouse09	None	Y	N
L8R45P1_M8	L8R45P1	749	2021-08-03	7	Neuron	1	1	Mouse09_Neuron_1	E12--M8	E12	M8	Y	Y	R45	Mouse09	None	Y	N
L8R45P1_M9	L8R45P1	749	2021-08-03	7	Neuron	1	3	Mouse09_Neuron_3	F12--M9	F12	M9	Y	Y	R45	Mouse09	None	Y	N
L8R45P1_M10	L8R45P1	749	2021-08-03	7	Neuron	1	3	Mouse09_Neuron_3	G12--M10	G12	M10	Y	Y	R45	Mouse09	None	Y	N
L9R45P1_M1	L9R45P1	749	2021-08-03	7	Neuron	1	3	Mouse09_Neuron_3	H1--M1	H1	M1	Y	Y	R45	Mouse09	None	Y	N
L9R45P1_M2	L9R45P1	749	2021-08-03	7	Neuron	1	3	Mouse09_Neuron_3	H2--M2	H2	M2	Y	Y	R45	Mouse09	None	Y	N
L9R45P1_M3	L9R45P1	749	2021-08-03	7	Neuron	1	3	Mouse09_Neuron_3	H3--M3	H3	M3	Y	Y	R45	Mouse09	None	Y	N
L9R45P1_M4	L9R45P1	749	2021-08-03	7	Neuron	1	3	Mouse09_Neuron_3	H4--M4	H4	M4	Y	Y	R45	Mouse09	None	Y	N
L9R45P1_M5	L9R45P1	749	2021-08-03	7	Astrocyte	1	1	Mouse09_Astrocyte_1	A11--M5	A11	M5	Y	Y	R45	Mouse09	None	Y	N
L9R45P1_M6	L9R45P1	749	2021-08-03	7	Astrocyte	1	1	Mouse09_Astrocyte_1	B11--M6	B11	M6	Y	Y	R45	Mouse09	None	Y	N
L9R45P1_M7	L9R45P1	749	2021-08-03	7	Astrocyte	1	1	Mouse09_Astrocyte_1	A12--M7	A12	M7	Y	Y	R45	Mouse09	None	Y	N
L9R45P1_M8	L9R45P1	749	2021-08-03	7	Astrocyte	1	1	Mouse09_Astrocyte_1	B12--M8	B12	M8	Y	Y	R45	Mouse09	None	Y	N
L9R45P1_M9	L9R45P1	749	2021-08-03	7	Neuron	3	5	Mouse09_Neuron_5	A11--M9	A11	M9	Y	Y	R45	Mouse09	None	Y	N
L9R45P1_M10	L9R45P1	749	2021-08-03	7	Neuron	3	5	Mouse09_Neuron_5	A12--M10	A12	M10	Y	Y	R45	Mouse09	None	Y	N
L10R45P2_M1	L10R45P2	749	2021-08-03	7	Neuron	2	3	Mouse09_Neuron_3	A1--M1	A1	M1	Y	Y	R45	Mouse09	None	Y	N
L10R45P2_M2	L10R45P2	749	2021-08-03	7	Neuron	2	3	Mouse09_Neuron_3	A2--M2	A2	M2	Y	Y	R45	Mouse09	None	Y	N
L10R45P2_M3	L10R45P2	749	2021-08-03	7	Neuron	2	3	Mouse09_Neuron_3	A3--M3	A3	M3	Y	Y	R45	Mouse09	None	Y	N
L10R45P2_M4	L10R45P2	749	2021-08-03	7	Neuron	2	3	Mouse09_Neuron_3	A4--M4	A4	M4	Y	Y	R45	Mouse09	None	Y	N
L10R45P2_M5	L10R45P2	749	2021-08-03	7	Neuron	2	3	Mouse09_Neuron_3	A5--M5	A5	M5	Y	Y	R45	Mouse09	None	Y	N
L10R45P2_M6	L10R45P2	749	2021-08-03	7	Neuron	2	3	Mouse09_Neuron_3	A6--M6	A6	M6	Y	Y	R45	Mouse09	None	Y	N
L10R45P2_M7	L10R45P2	749	2021-08-03	7	Neuron	2	3	Mouse09_Neuron_3	A7--M7	A7	M7	Y	Y	R45	Mouse09	None	Y	N
L10R45P2_M8	L10R45P2	749	2021-08-03	7	Neuron	2	3	Mouse09_Neuron_3	A8--M8	A8	M8	Y	Y	R45	Mouse09	None	Y	N
L10R45P2_M9	L10R45P2	749	2021-08-03	7	Neuron	2	3	Mouse09_Neuron_3	A9--M9	A9	M9	Y	Y	R45	Mouse09	None	Y	N
L10R45P2_M10	L10R45P2	749	2021-08-03	7	Neuron	2	3	Mouse09_Neuron_3	A10--M10	A10	M10	Y	Y	R45	Mouse09	None	Y	N
L11R45P2_M1	L11R45P2	749	2021-08-03	7	Neuron	2	3	Mouse09_Neuron_3	B1--M1	B1	M1	Y	Y	R45	Mouse09	None	Y	N
L11R45P2_M2	L11R45P2	749	2021-08-03	7	Neuron	2	3	Mouse09_Neuron_3	B2--M2	B2	M2	Y	Y	R45	Mouse09	None	Y	N
L11R45P2_M3	L11R45P2	749	2021-08-03	7	Neuron	2	3	Mouse09_Neuron_3	B3--M3	B3	M3	Y	Y	R45	Mouse09	None	Y	N
L11R45P2_M4	L11R45P2	749	2021-08-03	7	Neuron	2	3	Mouse09_Neuron_3	B4--M4	B4	M4	Y	Y	R45	Mouse09	None	Y	N
L11R45P2_M6	L11R45P2	749	2021-08-03	7	Neuron	2	3	Mouse09_Neuron_3	B6--M6	B6	M6	Y	Y	R45	Mouse09	None	Y	N
L11R45P2_M7	L11R45P2	749	2021-08-03	7	Neuron	2	3	Mouse09_Neuron_3	B7--M7	B7	M7	Y	Y	R45	Mouse09	None	Y	N
L11R45P2_M8	L11R45P2	749	2021-08-03	7	Neuron	2	3	Mouse09_Neuron_3	B8--M8	B8	M8	Y	Y	R45	Mouse09	None	Y	N
L11R45P2_M9	L11R45P2	749	2021-08-03	7	Neuron	2	3	Mouse09_Neuron_3	B9--M9	B9	M9	Y	Y	R45	Mouse09	None	Y	N
L11R45P2_M10	L11R45P2	749	2021-08-03	7	Neuron	2	3	Mouse09_Neuron_3	B10--M10	B10	M10	Y	Y	R45	Mouse09	None	Y	N
L12R45P2_M1	L12R45P2	749	2021-08-03	7	Neuron	2	3	Mouse09_Neuron_3	C1--M1	C1	M1	Y	Y	R45	Mouse09	None	Y	N
L12R45P2_M2	L12R45P2	749	2021-08-03	7	Neuron	2	3	Mouse09_Neuron_3	C2--M2	C2	M2	Y	Y	R45	Mouse09	None	Y	N
L12R45P2_M3	L12R45P2	749	2021-08-03	7	Neuron	2	3	Mouse09_Neuron_3	C3--M3	C3	M3	Y	Y	R45	Mouse09	None	Y	N
L12R45P2_M4	L12R45P2	749	2021-08-03	7	Neuron	2	3	Mouse09_Neuron_3	C4--M4	C4	M4	Y	Y	R45	Mouse09	None	Y	N
L12R45P2_M6	L12R45P2	749	2021-08-03	7	Neuron	2	3	Mouse09_Neuron_3	C6--M6	C6	M6	Y	Y	R45	Mouse09	None	Y	N
L12R45P2_M7	L12R45P2	749	2021-08-03	7	Neuron	2	3	Mouse09_Neuron_3	C7--M7	C7	M7	Y	Y	R45	Mouse09	None	Y	N
L12R45P2_M8	L12R45P2	749	2021-08-03	7	Neuron	2	3	Mouse09_Neuron_3	C8--M8	C8	M8	Y	Y	R45	Mouse09	None	Y	N
L12R45P2_M9	L12R45P2	749	2021-08-03	7	Neuron	2	3	Mouse09_Neuron_3	C9--M9	C9	M9	Y	Y	R45	Mouse09	None	Y	N
L12R45P2_M10	L12R45P2	749	2021-08-03	7	Neuron	2	3	Mouse09_Neuron_3	C10--M10	C10	M10	Y	Y	R45	Mouse09	None	Y	N
L13R45P2_M1	L13R45P2	749	2021-08-03	7	Astrocyte	2	5	Mouse09_Astrocyte_5	D1--M1	D1	M1	Y	Y	R45	Mouse09	None	Y	N
L13R45P2_M2	L13R45P2	749	2021-08-03	7	Astrocyte	2	5	Mouse09_Astrocyte_5	D2--M2	D2	M2	Y	Y	R45	Mouse09	None	Y	N
L13R45P2_M3	L13R45P2	749	2021-08-03	7	Astrocyte	2	5	Mouse09_Astrocyte_5	D3--M3	D3	M3	Y	Y	R45	Mouse09	None	Y	N
L13R45P2_M4	L13R45P2	749	2021-08-03	7	Astrocyte	2	5	Mouse09_Astrocyte_5	D4--M4	D4	M4	Y	Y	R45	Mouse09	None	Y	N
L13R45P2_M5	L13R45P2	749	2021-08-03	7	Astrocyte	2	5	Mouse09_Astrocyte_5	D5--M5	D5	M5	Y	Y	R45	Mouse09	None	Y	N
L13R45P2_M6	L13R45P2	749	2021-08-03	7	Astrocyte	2	5	Mouse09_Astrocyte_5	D6--M6	D6	M6	Y	Y	R45	Mouse09	None	Y	N
L13R45P2_M7	L13R45P2	749	2021-08-03	7	Astrocyte	2	5	Mouse09_Astrocyte_5	D7--M7	D7	M7	Y	Y	R45	Mouse09	None	Y	N
L13R45P2_M8	L13R45P2	749	2021-08-03	7	Astrocyte	2	5	Mouse09_Astrocyte_5	D8--M8	D8	M8	Y	Y	R45	Mouse09	None	Y	N
L13R45P2_M9	L13R45P2	749	2021-08-03	7	Astrocyte	2	5	Mouse09_Astrocyte_5	D9--M9	D9	M9	Y	Y	R45	Mouse09	None	Y	N
L13R45P2_M10	L13R45P2	749	2021-08-03	7	Astrocyte	2	5	Mouse09_Astrocyte_5	D10--M10	D10	M10	Y	Y	R45	Mouse09	None	Y	N
L14R45P2_M1	L14R45P2	749	2021-08-03	7	Astrocyte	2	5	Mouse09_Astrocyte_5	E1--M1	E1	M1	Y	Y	R45	Mouse09	None	Y	N
L14R45P2_M2	L14R45P2	749	2021-08-03	7	Astrocyte	2	5	Mouse09_Astrocyte_5	E2--M2	E2	M2	Y	Y	R45	Mouse09	None	Y	N
L14R45P2_M3	L14R45P2	749	2021-08-03	7	Astrocyte	2	5	Mouse09_Astrocyte_5	E3--M3	E3	M3	Y	Y	R45	Mouse09	None	Y	N
L14R45P2_M4	L14R45P2	749	2021-08-03	7	Astrocyte	2	5	Mouse09_Astrocyte_5	E4--M4	E4	M4	Y	Y	R45	Mouse09	None	Y	N
L14R45P2_M5	L14R45P2	749	2021-08-03	7	Astrocyte	2	5	Mouse09_Astrocyte_5	E5--M5	E5	M5	Y	Y	R45	Mouse09	None	Y	N
L14R45P2_M6	L14R45P2	749	2021-08-03	7	Astrocyte	2	5	Mouse09_Astrocyte_5	E6--M6	E6	M6	Y	Y	R45	Mouse09	None	Y	N
L14R45P2_M7	L14R45P2	749	2021-08-03	7	Astrocyte	2	5	Mouse09_Astrocyte_5	E7--M7	E7	M7	Y	Y	R45	Mouse09	None	Y	N
L14R45P2_M8	L14R45P2	749	2021-08-03	7	Astrocyte	2	5	Mouse09_Astrocyte_5	E8--M8	E8	M8	Y	Y	R45	Mouse09	None	Y	N
L14R45P2_M9	L14R45P2	749	2021-08-03	7	Astrocyte	2	5	Mouse09_Astrocyte_5	E9--M9	E9	M9	Y	Y	R45	Mouse09	None	Y	N
L14R45P2_M10	L14R45P2	749	2021-08-03	7	Astrocyte	2	5	Mouse09_Astrocyte_5	E10--M10	E10	M10	Y	Y	R45	Mouse09	None	Y	N
L15R45P2_M1	L15R45P2	749	2021-08-03	7	Astrocyte	2	5	Mouse09_Astrocyte_5	F1--M1	F1	M1	Y	Y	R45	Mouse09	None	Y	N
L15R45P2_M2	L15R45P2	749	2021-08-03	7	Astrocyte	2	5	Mouse09_Astrocyte_5	F2--M2	F2	M2	Y	Y	R45	Mouse09	None	Y	N
L15R45P2_M3	L15R45P2	749	2021-08-03	7	Astrocyte	2	5	Mouse09_Astrocyte_5	F3--M3	F3	M3	Y	Y	R45	Mouse09	None	Y	N
L15R45P2_M4	L15R45P2	749	2021-08-03	7	Astrocyte	2	5	Mouse09_Astrocyte_5	F4--M4	F4	M4	Y	Y	R45	Mouse09	None	Y	N
L15R45P2_M5	L15R45P2	749	2021-08-03	7	Astrocyte	2	5	Mouse09_Astrocyte_5	F5--M5	F5	M5	Y	Y	R45	Mouse09	None	Y	N
L15R45P2_M6	L15R45P2	749	2021-08-03	7	Astrocyte	2	5	Mouse09_Astrocyte_5	F6--M6	F6	M6	Y	Y	R45	Mouse09	None	Y	N
L15R45P2_M7	L15R45P2	749	2021-08-03	7	Astrocyte	2	5	Mouse09_Astrocyte_5	F7--M7	F7	M7	Y	Y	R45	Mouse09	None	Y	N
L15R45P2_M8	L15R45P2	749	2021-08-03	7	Astrocyte	2	5	Mouse09_Astrocyte_5	F8--M8	F8	M8	Y	Y	R45	Mouse09	None	Y	N
L15R45P2_M9	L15R45P2	749	2021-08-03	7	Astrocyte	2	5	Mouse09_Astrocyte_5	F9--M9	F9	M9	Y	Y	R45	Mouse09	None	Y	N
L15R45P2_M10	L15R45P2	749	2021-08-03	7	Astrocyte	2	5	Mouse09_Astrocyte_5	F10--M10	F10	M10	Y	Y	R45	Mouse09	None	Y	N
L16R45P2_M1	L16R45P2	749	2021-08-03	7	Astrocyte	2	5	Mouse09_Astrocyte_5	G1--M1	G1	M1	Y	Y	R45	Mouse09	None	Y	N
L16R45P2_M2	L16R45P2	749	2021-08-03	7	Astrocyte	2	5	Mouse09_Astrocyte_5	G2--M2	G2	M2	Y	Y	R45	Mouse09	None	Y	N
L16R45P2_M3	L16R45P2	749	2021-08-03	7	Astrocyte	2	5	Mouse09_Astrocyte_5	G31--M3	G31	M3	Y	Y	R45	Mouse09	None	Y	N
L16R45P2_M4	L16R45P2	749	2021-08-03	7	Astrocyte	2	5	Mouse09_Astrocyte_5	G4--M4	G4	M4	Y	Y	R45	Mouse09	None	Y	N
L16R45P2_M5	L16R45P2	749	2021-08-03	7	Astrocyte	2	5	Mouse09_Astrocyte_5	G5--M5	G5	M5	Y	Y	R45	Mouse09	None	Y	N
L16R45P2_M6	L16R45P2	749	2021-08-03	7	Astrocyte	2	5	Mouse09_Astrocyte_5	G6--M6	G6	M6	Y	Y	R45	Mouse09	None	Y	N
L16R45P2_M7	L16R45P2	749	2021-08-03	7	Astrocyte	2	5	Mouse09_Astrocyte_5	G7--M7	G7	M7	Y	Y	R45	Mouse09	None	Y	N
L16R45P2_M8	L16R45P2	749	2021-08-03	7	Astrocyte	2	5	Mouse09_Astrocyte_5	G8--M8	G8	M8	Y	Y	R45	Mouse09	None	Y	N
L16R45P2_M9	L16R45P2	749	2021-08-03	7	Astrocyte	2	5	Mouse09_Astrocyte_5	G9--M9	G9	M9	Y	Y	R45	Mouse09	None	Y	N
L16R45P2_M10	L16R45P2	749	2021-08-03	7	Astrocyte	2	5	Mouse09_Astrocyte_5	G10--M10	G10	M10	Y	Y	R45	Mouse09	None	Y	N
L17R45P2_M1	L17R45P2	749	2021-08-03	7	Astrocyte	2	5	Mouse09_Astrocyte_5	H1--M1	H1	M1	Y	Y	R45	Mouse09	None	Y	N
L17R45P2_M2	L17R45P2	749	2021-08-03	7	Astrocyte	2	5	Mouse09_Astrocyte_5	H2--M2	H2	M2	Y	Y	R45	Mouse09	None	Y	N
L17R45P2_M3	L17R45P2	749	2021-08-03	7	Astrocyte	2	5	Mouse09_Astrocyte_5	H3--M3	H3	M3	Y	Y	R45	Mouse09	None	Y	N
L17R45P2_M4	L17R45P2	749	2021-08-03	7	Astrocyte	2	5	Mouse09_Astrocyte_5	H4--M4	H4	M4	Y	Y	R45	Mouse09	None	Y	N
L17R45P2_M5	L17R45P2	749	2021-08-03	7	Neuron	2	3	Mouse09_Neuron_3	A11--M5	A11	M5	Y	Y	R45	Mouse09	None	Y	N
L17R45P2_M6	L17R45P2	749	2021-08-03	7	Neuron	2	3	Mouse09_Neuron_3	B11--M6	B11	M6	Y	Y	R45	Mouse09	None	Y	N
L17R45P2_M7	L17R45P2	749	2021-08-03	7	Neuron	2	3	Mouse09_Neuron_3	C11--M7	C11	M7	Y	Y	R45	Mouse09	None	Y	N
L17R45P2_M8	L17R45P2	749	2021-08-03	7	Neuron	2	3	Mouse09_Neuron_3	A12--M8	A12	M8	Y	Y	R45	Mouse09	None	Y	N
L17R45P2_M9	L17R45P2	749	2021-08-03	7	Neuron	2	3	Mouse09_Neuron_3	B12--M9	B12	M9	Y	Y	R45	Mouse09	None	Y	N
L17R45P2_M10	L17R45P2	749	2021-08-03	7	Neuron	2	3	Mouse09_Neuron_3	C12--M10	C12	M10	Y	Y	R45	Mouse09	None	Y	N
L18R45P2_M1	L18R45P2	749	2021-08-03	7	Astrocyte	2	5	Mouse09_Astrocyte_5	D11--M1	D11	M1	Y	Y	R45	Mouse09	None	Y	N
L18R45P2_M2	L18R45P2	749	2021-08-03	7	Astrocyte	2	5	Mouse09_Astrocyte_5	E11--M2	E11	M2	Y	Y	R45	Mouse09	None	Y	N
L18R45P2_M3	L18R45P2	749	2021-08-03	7	Astrocyte	2	5	Mouse09_Astrocyte_5	F11--M3	F11	M3	Y	Y	R45	Mouse09	None	Y	N
L18R45P2_M4	L18R45P2	749	2021-08-03	7	Astrocyte	2	5	Mouse09_Astrocyte_5	G11--M4	G11	M4	Y	Y	R45	Mouse09	None	Y	N
L18R45P2_M5	L18R45P2	749	2021-08-03	7	Astrocyte	2	5	Mouse09_Astrocyte_5	D12--M5	D12	M5	Y	Y	R45	Mouse09	None	Y	N
L18R45P2_M6	L18R45P2	749	2021-08-03	7	Astrocyte	2	5	Mouse09_Astrocyte_5	E12--M6	E12	M6	Y	Y	R45	Mouse09	None	Y	N
L18R45P2_M7	L18R45P2	749	2021-08-03	7	Astrocyte	2	5	Mouse09_Astrocyte_5	F12--M7	F12	M7	Y	Y	R45	Mouse09	None	Y	N
L18R45P2_M8	L18R45P2	749	2021-08-03	7	Astrocyte	2	5	Mouse09_Astrocyte_5	G12--M8	G12	M8	Y	Y	R45	Mouse09	None	Y	N
L18R45P2_M9	L18R45P2	749	2021-08-03	7	Neuron	3	5	Mouse09_Neuron_5	B11--M9	B11	M9	Y	Y	R45	Mouse09	None	Y	N
L18R45P2_M10	L18R45P2	749	2021-08-03	7	Neuron	3	5	Mouse09_Neuron_5	B12--M10	B12	M10	Y	Y	R45	Mouse09	None	Y	N
L19R45P3_M1	L19R45P3	749	2021-08-03	7	Neuron	3	5	Mouse09_Neuron_5	A1--M1	A1	M1	Y	Y	R45	Mouse09	None	Y	N
L19R45P3_M2	L19R45P3	749	2021-08-03	7	Neuron	3	5	Mouse09_Neuron_5	A2--M2	A2	M2	Y	Y	R45	Mouse09	None	Y	N
L19R45P3_M3	L19R45P3	749	2021-08-03	7	Neuron	3	5	Mouse09_Neuron_5	A3--M3	A3	M3	Y	Y	R45	Mouse09	None	Y	N
L19R45P3_M4	L19R45P3	749	2021-08-03	7	Neuron	3	5	Mouse09_Neuron_5	A4--M4	A4	M4	Y	Y	R45	Mouse09	None	Y	N
L19R45P3_M5	L19R45P3	749	2021-08-03	7	Neuron	3	5	Mouse09_Neuron_5	A5--M5	A5	M5	Y	Y	R45	Mouse09	None	Y	N
L19R45P3_M6	L19R45P3	749	2021-08-03	7	Neuron	3	5	Mouse09_Neuron_5	A6--M6	A6	M6	Y	Y	R45	Mouse09	None	Y	N
L19R45P3_M7	L19R45P3	749	2021-08-03	7	Neuron	3	5	Mouse09_Neuron_5	A7--M7	A7	M7	Y	Y	R45	Mouse09	None	Y	N
L19R45P3_M8	L19R45P3	749	2021-08-03	7	Neuron	3	5	Mouse09_Neuron_5	A8--M8	A8	M8	Y	Y	R45	Mouse09	None	Y	N
L19R45P3_M9	L19R45P3	749	2021-08-03	7	Neuron	3	5	Mouse09_Neuron_5	A9--M9	A9	M9	Y	Y	R45	Mouse09	None	Y	N
L19R45P3_M10	L19R45P3	749	2021-08-03	7	Neuron	3	5	Mouse09_Neuron_5	A10--M10	A10	M10	Y	Y	R45	Mouse09	None	Y	N
L20R45P3_M1	L20R45P3	749	2021-08-03	7	Neuron	3	5	Mouse09_Neuron_5	B1--M1	B1	M1	Y	Y	R45	Mouse09	None	Y	N
L20R45P3_M2	L20R45P3	749	2021-08-03	7	Neuron	3	5	Mouse09_Neuron_5	B2--M2	B2	M2	Y	Y	R45	Mouse09	None	Y	N
L20R45P3_M3	L20R45P3	749	2021-08-03	7	Neuron	3	5	Mouse09_Neuron_5	B3--M3	B3	M3	Y	Y	R45	Mouse09	None	Y	N
L20R45P3_M4	L20R45P3	749	2021-08-03	7	Neuron	3	5	Mouse09_Neuron_5	B4--M4	B4	M4	Y	Y	R45	Mouse09	None	Y	N
L20R45P3_M5	L20R45P3	749	2021-08-03	7	Neuron	3	5	Mouse09_Neuron_5	B5--M5	B5	M5	Y	Y	R45	Mouse09	None	Y	N
L20R45P3_M6	L20R45P3	749	2021-08-03	7	Neuron	3	5	Mouse09_Neuron_5	B6--M6	B6	M6	Y	Y	R45	Mouse09	None	Y	N
L20R45P3_M7	L20R45P3	749	2021-08-03	7	Neuron	3	5	Mouse09_Neuron_5	B7--M7	B7	M7	Y	Y	R45	Mouse09	None	Y	N
L20R45P3_M8	L20R45P3	749	2021-08-03	7	Neuron	3	5	Mouse09_Neuron_5	B8--M8	B8	M8	Y	Y	R45	Mouse09	None	Y	N
L20R45P3_M9	L20R45P3	749	2021-08-03	7	Neuron	3	5	Mouse09_Neuron_5	B9--M9	B9	M9	Y	Y	R45	Mouse09	None	Y	N
L20R45P3_M10	L20R45P3	749	2021-08-03	7	Neuron	3	5	Mouse09_Neuron_5	B10--M10	B10	M10	Y	Y	R45	Mouse09	None	Y	N
L21R45P3_M1	L21R45P3	749	2021-08-03	7	Neuron	3	5	Mouse09_Neuron_5	C1--M1	C1	M1	Y	Y	R45	Mouse09	None	Y	N
L21R45P3_M2	L21R45P3	749	2021-08-03	7	Neuron	3	5	Mouse09_Neuron_5	C2--M2	C2	M2	Y	Y	R45	Mouse09	None	Y	N
L21R45P3_M3	L21R45P3	749	2021-08-03	7	Neuron	3	5	Mouse09_Neuron_5	C3--M3	C3	M3	Y	Y	R45	Mouse09	None	Y	N
L21R45P3_M4	L21R45P3	749	2021-08-03	7	Neuron	3	5	Mouse09_Neuron_5	C4--M4	C4	M4	Y	Y	R45	Mouse09	None	Y	N
L21R45P3_M5	L21R45P3	749	2021-08-03	7	Neuron	3	5	Mouse09_Neuron_5	C5--M5	C5	M5	Y	Y	R45	Mouse09	None	Y	N
L21R45P3_M6	L21R45P3	749	2021-08-03	7	Neuron	3	5	Mouse09_Neuron_5	C6--M6	C6	M6	Y	Y	R45	Mouse09	None	Y	N
L21R45P3_M7	L21R45P3	749	2021-08-03	7	Neuron	3	5	Mouse09_Neuron_5	C7--M7	C7	M7	Y	Y	R45	Mouse09	None	Y	N
L21R45P3_M8	L21R45P3	749	2021-08-03	7	Neuron	3	5	Mouse09_Neuron_5	C8--M8	C8	M8	Y	Y	R45	Mouse09	None	Y	N
L21R45P3_M9	L21R45P3	749	2021-08-03	7	Neuron	3	5	Mouse09_Neuron_5	C9--M9	C9	M9	Y	Y	R45	Mouse09	None	Y	N
L21R45P3_M10	L21R45P3	749	2021-08-03	7	Neuron	3	5	Mouse09_Neuron_5	C10--M10	C10	M10	Y	Y	R45	Mouse09	None	Y	N
L22R45P3_M1	L22R45P3	749	2021-08-03	7	Neuron	3	5	Mouse09_Neuron_5	D1--M1	D1	M1	Y	Y	R45	Mouse09	None	Y	N
L22R45P3_M2	L22R45P3	749	2021-08-03	7	Neuron	3	5	Mouse09_Neuron_5	D2--M2	D2	M2	Y	Y	R45	Mouse09	None	Y	N
L22R45P3_M3	L22R45P3	749	2021-08-03	7	Neuron	3	5	Mouse09_Neuron_5	D3--M3	D3	M3	Y	Y	R45	Mouse09	None	Y	N
L22R45P3_M4	L22R45P3	749	2021-08-03	7	Neuron	3	5	Mouse09_Neuron_5	D4--M4	D4	M4	Y	Y	R45	Mouse09	None	Y	N
L22R45P3_M5	L22R45P3	749	2021-08-03	7	Neuron	3	5	Mouse09_Neuron_5	D5--M5	D5	M5	Y	Y	R45	Mouse09	None	Y	N
L22R45P3_M6	L22R45P3	749	2021-08-03	7	Neuron	3	5	Mouse09_Neuron_5	D6--M6	D6	M6	Y	Y	R45	Mouse09	None	Y	N
L22R45P3_M7	L22R45P3	749	2021-08-03	7	Neuron	3	5	Mouse09_Neuron_5	D7--M7	D7	M7	Y	Y	R45	Mouse09	None	Y	N
L22R45P3_M8	L22R45P3	749	2021-08-03	7	Neuron	3	5	Mouse09_Neuron_5	D8--M8	D8	M8	Y	Y	R45	Mouse09	None	Y	N
L22R45P3_M9	L22R45P3	749	2021-08-03	7	Neuron	3	5	Mouse09_Neuron_5	D9--M9	D9	M9	Y	Y	R45	Mouse09	None	Y	N
L22R45P3_M10	L22R45P3	749	2021-08-03	7	Neuron	3	5	Mouse09_Neuron_5	D10--M10	D10	M10	Y	Y	R45	Mouse09	None	Y	N
L23R45P3_M1	L23R45P3	749	2021-08-03	7	Neuron	3	5	Mouse09_Neuron_5	C11--M1	C11	M1	Y	Y	R45	Mouse09	None	Y	N
L23R45P3_M2	L23R45P3	749	2021-08-03	7	Neuron	3	5	Mouse09_Neuron_5	D11--M2	D11	M2	Y	Y	R45	Mouse09	None	Y	N
L23R45P3_M3	L23R45P3	749	2021-08-03	7	Neuron	3	5	Mouse09_Neuron_5	C12--M3	C12	M3	Y	Y	R45	Mouse09	None	Y	N
L23R45P3_M4	L23R45P3	749	2021-08-03	7	Neuron	3	5	Mouse09_Neuron_5	D12--M4	D12	M4	Y	Y	R45	Mouse09	None	Y	N
L23R45P3_M5	L23R45P3	749	2021-08-03	7		3	5		E1--M5	E1	M5	Y	Y	R45	Mouse09	None	Y	Y
L23R45P3_M6	L23R45P3	749	2021-08-03			1	5		H6--M6	H6	M6	N	N	R45	Mouse09	None	Y	Y
L23R45P3_M7	L23R45P3	749	2021-08-03			1	5		H7--M7	H7	M7	Y	Y	R45	Mouse09	None	Y	Y
L23R45P3_M8	L23R45P3	749	2021-08-03			1	5		H8--M8	H8	M8	Y	Y	R45	Mouse09	None	Y	Y
L23R45P3_M9	L23R45P3	749	2021-08-03			1	5		H9--M9	H9	M9	N	Y	R45	Mouse09	None	Y	Y
L23R45P3_M10	L23R45P3	749	2021-08-03			1	5		H10--M10	H10	M10	N	Y	R45	Mouse09	None	Y	Y
L10R53P2_b_M1	L10R53P2_b	754	2021-10-05	7	Astrocyte	2	2	Mouse12_Astrocyte_2	A5--M1	A5	M1	Y	Y	R53	Mouse12	None	Y	N
L10R53P2_b_M2	L10R53P2_b	754	2021-10-05	7	Astrocyte	2	2	Mouse12_Astrocyte_2	A6--M2	A6	M2	Y	Y	R53	Mouse12	None	Y	N
L10R53P2_b_M3	L10R53P2_b	754	2021-10-05	7	Astrocyte	2	2	Mouse12_Astrocyte_2	A7--M3	A7	M3	Y	Y	R53	Mouse12	None	Y	N
L10R53P2_b_M4	L10R53P2_b	754	2021-10-05	7	Astrocyte	2	2	Mouse12_Astrocyte_2	A8--M4	A8	M4	Y	Y	R53	Mouse12	None	Y	N
L10R53P2_b_M5	L10R53P2_b	754	2021-10-05	7	Astrocyte	2	2	Mouse12_Astrocyte_2	A1--M5	A1	M5	Y	Y	R53	Mouse12	None	Y	N
L10R53P2_b_M6	L10R53P2_b	754	2021-10-05	7	Astrocyte	2	2	Mouse12_Astrocyte_2	A9--M6	A9	M6	Y	Y	R53	Mouse12	None	Y	N
L10R53P2_b_M7	L10R53P2_b	754	2021-10-05	7	Astrocyte	2	2	Mouse12_Astrocyte_2	A10--M7	A10	M7	Y	Y	R53	Mouse12	None	Y	N
L10R53P2_b_M8	L10R53P2_b	754	2021-10-05	7	Astrocyte	2	2	Mouse12_Astrocyte_2	A2--M8	A2	M8	Y	Y	R53	Mouse12	None	Y	N
L10R53P2_b_M9	L10R53P2_b	754	2021-10-05	7	Astrocyte	2	2	Mouse12_Astrocyte_2	A3--M9	A3	M9	Y	Y	R53	Mouse12	None	Y	N
L10R53P2_b_M10	L10R53P2_b	754	2021-10-05	7	Astrocyte	2	2	Mouse12_Astrocyte_2	A4--M10	A4	M10	Y	Y	R53	Mouse12	None	Y	N
L11R53P2_b_M1	L11R53P2_b	754	2021-10-05	7	Neuron	2	3	Mouse12_Neuron_3	B5--M1	B5	M1	Y	Y	R53	Mouse12	None	Y	N
L11R53P2_b_M2	L11R53P2_b	754	2021-10-05	7	Astrocyte	2	2	Mouse12_Astrocyte_2	B6--M2	B6	M2	Y	Y	R53	Mouse12	None	Y	N
L11R53P2_b_M3	L11R53P2_b	754	2021-10-05	7	Astrocyte	2	2	Mouse12_Astrocyte_2	B7--M3	B7	M3	Y	Y	R53	Mouse12	None	Y	N
L11R53P2_b_M4	L11R53P2_b	754	2021-10-05	7	Astrocyte	2	2	Mouse12_Astrocyte_2	B8--M4	B8	M4	Y	Y	R53	Mouse12	None	Y	N
L11R53P2_b_M5	L11R53P2_b	754	2021-10-05	7	Neuron	2	3	Mouse12_Neuron_3	B1--M5	B1	M5	Y	Y	R53	Mouse12	None	Y	N
L11R53P2_b_M6	L11R53P2_b	754	2021-10-05	7	Astrocyte	2	2	Mouse12_Astrocyte_2	B9--M6	B9	M6	Y	Y	R53	Mouse12	None	Y	N
L11R53P2_b_M7	L11R53P2_b	754	2021-10-05	7	Astrocyte	2	2	Mouse12_Astrocyte_2	B10--M7	B10	M7	Y	Y	R53	Mouse12	None	Y	N
L11R53P2_b_M8	L11R53P2_b	754	2021-10-05	7	Neuron	2	3	Mouse12_Neuron_3	B2--M8	B2	M8	Y	Y	R53	Mouse12	None	Y	N
L11R53P2_b_M9	L11R53P2_b	754	2021-10-05	7	Neuron	2	3	Mouse12_Neuron_3	B3--M9	B3	M9	Y	Y	R53	Mouse12	None	Y	N
L11R53P2_b_M10	L11R53P2_b	754	2021-10-05	7	Neuron	2	3	Mouse12_Neuron_3	B4--M10	B4	M10	Y	Y	R53	Mouse12	None	Y	N
L12R53P2_b_M1	L12R53P2_b	754	2021-10-05	7	Neuron	2	3	Mouse12_Neuron_3	C5--M1	C5	M1	Y	Y	R53	Mouse12	None	Y	N
L12R53P2_b_M2	L12R53P2_b	754	2021-10-05	7	Neuron	2	3	Mouse12_Neuron_3	C6--M2	C6	M2	Y	Y	R53	Mouse12	None	Y	N
L12R53P2_b_M3	L12R53P2_b	754	2021-10-05	7	Neuron	2	3	Mouse12_Neuron_3	C7--M3	C7	M3	Y	Y	R53	Mouse12	None	Y	N
L12R53P2_b_M4	L12R53P2_b	754	2021-10-05	7	Neuron	2	3	Mouse12_Neuron_3	C8--M4	C8	M4	Y	Y	R53	Mouse12	None	Y	N
L12R53P2_b_M5	L12R53P2_b	754	2021-10-05	7	Neuron	2	3	Mouse12_Neuron_3	C1--M5	C1	M5	Y	Y	R53	Mouse12	None	Y	N
L12R53P2_b_M6	L12R53P2_b	754	2021-10-05	7	Neuron	2	3	Mouse12_Neuron_3	C9--M6	C9	M6	Y	Y	R53	Mouse12	None	Y	N
L12R53P2_b_M7	L12R53P2_b	754	2021-10-05	7	Neuron	2	3	Mouse12_Neuron_3	C10--M7	C10	M7	Y	Y	R53	Mouse12	None	Y	N
L12R53P2_b_M8	L12R53P2_b	754	2021-10-05	7	Neuron	2	3	Mouse12_Neuron_3	C2--M8	C2	M8	Y	Y	R53	Mouse12	None	Y	N
L12R53P2_b_M9	L12R53P2_b	754	2021-10-05	7	Neuron	2	3	Mouse12_Neuron_3	C3--M9	C3	M9	Y	Y	R53	Mouse12	None	Y	N
L12R53P2_b_M10	L12R53P2_b	754	2021-10-05	7	Neuron	2	3	Mouse12_Neuron_3	C4--M10	C4	M10	Y	Y	R53	Mouse12	None	Y	N
L13R53P2_b_M1	L13R53P2_b	754	2021-10-05	7	Neuron	2	3	Mouse12_Neuron_3	D5--M1	D5	M1	Y	Y	R53	Mouse12	None	Y	N
L13R53P2_b_M2	L13R53P2_b	754	2021-10-05	7	Neuron	2	3	Mouse12_Neuron_3	D6--M2	D6	M2	Y	Y	R53	Mouse12	None	Y	N
L13R53P2_b_M3	L13R53P2_b	754	2021-10-05	7	Neuron	2	3	Mouse12_Neuron_3	D7--M3	D7	M3	Y	Y	R53	Mouse12	None	Y	N
L13R53P2_b_M4	L13R53P2_b	754	2021-10-05	7	Neuron	2	3	Mouse12_Neuron_3	D8--M4	D8	M4	Y	Y	R53	Mouse12	None	Y	N
L13R53P2_b_M5	L13R53P2_b	754	2021-10-05	7	Neuron	2	3	Mouse12_Neuron_3	D1--M5	D1	M5	Y	Y	R53	Mouse12	None	Y	N
L13R53P2_b_M6	L13R53P2_b	754	2021-10-05	7	Neuron	2	3	Mouse12_Neuron_3	D9--M6	D9	M6	Y	Y	R53	Mouse12	None	Y	N
L13R53P2_b_M7	L13R53P2_b	754	2021-10-05	7	Neuron	2	3	Mouse12_Neuron_3	D10--M7	D10	M7	Y	Y	R53	Mouse12	None	Y	N
L13R53P2_b_M8	L13R53P2_b	754	2021-10-05	7	Neuron	2	3	Mouse12_Neuron_3	D2--M8	D2	M8	Y	Y	R53	Mouse12	None	Y	N
L13R53P2_b_M9	L13R53P2_b	754	2021-10-05	7	Neuron	2	3	Mouse12_Neuron_3	D3--M9	D3	M9	Y	Y	R53	Mouse12	None	Y	N
L13R53P2_b_M10	L13R53P2_b	754	2021-10-05	7	Neuron	2	3	Mouse12_Neuron_3	D4--M10	D4	M10	Y	Y	R53	Mouse12	None	Y	N
L14R53P2_b_M1	L14R53P2_b	754	2021-10-05	7	Astrocyte	2	3	Mouse12_Astrocyte_3	E5--M1	E5	M1	Y	Y	R53	Mouse12	None	Y	N
L14R53P2_b_M2	L14R53P2_b	754	2021-10-05	7	Astrocyte	2	3	Mouse12_Astrocyte_3	E6--M2	E6	M2	Y	Y	R53	Mouse12	None	Y	N
L14R53P2_b_M3	L14R53P2_b	754	2021-10-05	7	Astrocyte	2	3	Mouse12_Astrocyte_3	E7--M3	E7	M3	Y	Y	R53	Mouse12	None	Y	N
L14R53P2_b_M4	L14R53P2_b	754	2021-10-05	7	Astrocyte	2	3	Mouse12_Astrocyte_3	E8--M4	E8	M4	Y	Y	R53	Mouse12	None	Y	N
L14R53P2_b_M5	L14R53P2_b	754	2021-10-05	7	Neuron	2	3	Mouse12_Neuron_3	E1--M5	E1	M5	Y	Y	R53	Mouse12	None	Y	N
L14R53P2_b_M6	L14R53P2_b	754	2021-10-05	7	Astrocyte	2	3	Mouse12_Astrocyte_3	E9--M6	E9	M6	Y	Y	R53	Mouse12	None	Y	N
L14R53P2_b_M7	L14R53P2_b	754	2021-10-05	7	Astrocyte	2	3	Mouse12_Astrocyte_3	E10--M7	E10	M7	Y	Y	R53	Mouse12	None	Y	N
L14R53P2_b_M8	L14R53P2_b	754	2021-10-05	7	Neuron	2	3	Mouse12_Neuron_3	E2--M8	E2	M8	Y	Y	R53	Mouse12	None	Y	N
L14R53P2_b_M9	L14R53P2_b	754	2021-10-05	7	Neuron	2	3	Mouse12_Neuron_3	E3--M9	E3	M9	Y	Y	R53	Mouse12	None	Y	N
L14R53P2_b_M10	L14R53P2_b	754	2021-10-05	7	Astrocyte	2	3	Mouse12_Astrocyte_3	E4--M10	E4	M10	Y	Y	R53	Mouse12	None	Y	N
L15R53P2_b_M1	L15R53P2_b	754	2021-10-05	7	Astrocyte	2	3	Mouse12_Astrocyte_3	F5--M1	F5	M1	Y	Y	R53	Mouse12	None	Y	N
L15R53P2_b_M2	L15R53P2_b	754	2021-10-05	7	Astrocyte	2	3	Mouse12_Astrocyte_3	F6--M2	F6	M2	Y	Y	R53	Mouse12	None	Y	N
L15R53P2_b_M3	L15R53P2_b	754	2021-10-05	7	Astrocyte	2	3	Mouse12_Astrocyte_3	F7--M3	F7	M3	Y	Y	R53	Mouse12	None	Y	N
L15R53P2_b_M4	L15R53P2_b	754	2021-10-05	7	Astrocyte	2	3	Mouse12_Astrocyte_3	F8--M4	F8	M4	Y	Y	R53	Mouse12	None	Y	N
L15R53P2_b_M5	L15R53P2_b	754	2021-10-05	7	Astrocyte	2	3	Mouse12_Astrocyte_3	F1--M5	F1	M5	Y	Y	R53	Mouse12	None	Y	N
L15R53P2_b_M6	L15R53P2_b	754	2021-10-05	7	Astrocyte	2	3	Mouse12_Astrocyte_3	F9--M6	F9	M6	Y	Y	R53	Mouse12	None	Y	N
L15R53P2_b_M7	L15R53P2_b	754	2021-10-05	7	Astrocyte	2	3	Mouse12_Astrocyte_3	F10--M7	F10	M7	Y	Y	R53	Mouse12	None	Y	N
L15R53P2_b_M8	L15R53P2_b	754	2021-10-05	7	Astrocyte	2	3	Mouse12_Astrocyte_3	F2--M8	F2	M8	Y	Y	R53	Mouse12	None	Y	N
L15R53P2_b_M9	L15R53P2_b	754	2021-10-05	7	Astrocyte	2	3	Mouse12_Astrocyte_3	F3--M9	F3	M9	Y	Y	R53	Mouse12	None	Y	N
L15R53P2_b_M10	L15R53P2_b	754	2021-10-05	7	Astrocyte	2	3	Mouse12_Astrocyte_3	F4--M10	F4	M10	Y	Y	R53	Mouse12	None	Y	N
L16R53P2_b_M1	L16R53P2_b	754	2021-10-05	7	Astrocyte	2	3	Mouse12_Astrocyte_3	G5--M1	G5	M1	Y	Y	R53	Mouse12	None	Y	N
L16R53P2_b_M2	L16R53P2_b	754	2021-10-05	7	Neuron	2	4	Mouse12_Neuron_4	G6--M2	G6	M2	Y	Y	R53	Mouse12	None	Y	N
L16R53P2_b_M3	L16R53P2_b	754	2021-10-05	7	Neuron	2	4	Mouse12_Neuron_4	G7--M3	G7	M3	Y	Y	R53	Mouse12	None	Y	N
L16R53P2_b_M4	L16R53P2_b	754	2021-10-05	7	Neuron	2	4	Mouse12_Neuron_4	G8--M4	G8	M4	Y	Y	R53	Mouse12	None	Y	N
L16R53P2_b_M5	L16R53P2_b	754	2021-10-05	7	Astrocyte	2	3	Mouse12_Astrocyte_3	G1--M5	G1	M5	Y	Y	R53	Mouse12	None	Y	N
L16R53P2_b_M6	L16R53P2_b	754	2021-10-05	7	Neuron	2	4	Mouse12_Neuron_4	G9--M6	G9	M6	Y	Y	R53	Mouse12	None	Y	N
L16R53P2_b_M7	L16R53P2_b	754	2021-10-05	7	Neuron	2	4	Mouse12_Neuron_4	G10--M7	G10	M7	Y	Y	R53	Mouse12	None	Y	N
L16R53P2_b_M8	L16R53P2_b	754	2021-10-05	7	Astrocyte	2	3	Mouse12_Astrocyte_3	G2--M8	G2	M8	Y	Y	R53	Mouse12	None	Y	N
L16R53P2_b_M9	L16R53P2_b	754	2021-10-05	7	Astrocyte	2	3	Mouse12_Astrocyte_3	G3--M9	G3	M9	Y	Y	R53	Mouse12	None	Y	N
L16R53P2_b_M10	L16R53P2_b	754	2021-10-05	7	Astrocyte	2	3	Mouse12_Astrocyte_3	G4--M10	G4	M10	Y	Y	R53	Mouse12	None	Y	N
L17R53P2_b_M1	L17R53P2_b	754	2021-10-05	7	Neuron	2	4	Mouse12_Neuron_4	H5--M1	H5	M1	Y	Y	R53	Mouse12	None	Y	N
L17R53P2_b_M2	L17R53P2_b	754	2021-10-05	7	Neuron	2	4	Mouse12_Neuron_4	H6--M2	H6	M2	Y	Y	R53	Mouse12	None	Y	N
L17R53P2_b_M3	L17R53P2_b	754	2021-10-05	7	Neuron	2	4	Mouse12_Neuron_4	H7--M3	H7	M3	Y	Y	R53	Mouse12	None	Y	N
L17R53P2_b_M4	L17R53P2_b	754	2021-10-05	7	Neuron	2	4	Mouse12_Neuron_4	H8--M4	H8	M4	Y	Y	R53	Mouse12	None	Y	N
L17R53P2_b_M5	L17R53P2_b	754	2021-10-05	7	Neuron	2	4	Mouse12_Neuron_4	H1--M5	H1	M5	Y	Y	R53	Mouse12	None	Y	N
L17R53P2_b_M6	L17R53P2_b	754	2021-10-05	7	Neuron	2	4	Mouse12_Neuron_4	H9--M6	H9	M6	Y	Y	R53	Mouse12	None	Y	N
L17R53P2_b_M7	L17R53P2_b	754	2021-10-05	7	Neuron	2	4	Mouse12_Neuron_4	H10--M7	H10	M7	Y	Y	R53	Mouse12	None	Y	N
L17R53P2_b_M8	L17R53P2_b	754	2021-10-05	7	Neuron	2	4	Mouse12_Neuron_4	H2--M8	H2	M8	Y	Y	R53	Mouse12	None	Y	N
L17R53P2_b_M9	L17R53P2_b	754	2021-10-05	7	Neuron	2	4	Mouse12_Neuron_4	H3--M9	H3	M9	Y	Y	R53	Mouse12	None	Y	N
L17R53P2_b_M10	L17R53P2_b	754	2021-10-05	7	Neuron	2	4	Mouse12_Neuron_4	H4--M10	H4	M10	Y	Y	R53	Mouse12	None	Y	N
L18R53P2_b_M1	L18R53P2_b	754	2021-10-05	7	Astrocyte	2	3	Mouse12_Astrocyte_3	E11--M1	E11	M1	Y	Y	R53	Mouse12	None	Y	N
L18R53P2_b_M2	L18R53P2_b	754	2021-10-05	7	Astrocyte	2	2	Mouse12_Astrocyte_2	A12--M2	A12	M2	Y	Y	R53	Mouse12	None	Y	N
L18R53P2_b_M3	L18R53P2_b	754	2021-10-05	7	Astrocyte	2	2	Mouse12_Astrocyte_2	B12--M3	B12	M3	Y	Y	R53	Mouse12	None	Y	N
L18R53P2_b_M4	L18R53P2_b	754	2021-10-05	7	Neuron	2	3	Mouse12_Neuron_3	C12--M4	C12	M4	Y	Y	R53	Mouse12	None	Y	N
L18R53P2_b_M6	L18R53P2_b	754	2021-10-05	7	Neuron	2	3	Mouse12_Neuron_3	D12--M6	D12	M6	Y	Y	R53	Mouse12	None	Y	N
L18R53P2_b_M7	L18R53P2_b	754	2021-10-05	7	Astrocyte	2	3	Mouse12_Astrocyte_3	E12--M7	E12	M7	Y	Y	R53	Mouse12	None	Y	N
L18R53P2_b_M8	L18R53P2_b	754	2021-10-05	7	Astrocyte	2	2	Mouse12_Astrocyte_2	B11--M8	B11	M8	Y	Y	R53	Mouse12	None	Y	N
L18R53P2_b_M9	L18R53P2_b	754	2021-10-05	7	Neuron	2	3	Mouse12_Neuron_3	C11--M9	C11	M9	Y	Y	R53	Mouse12	None	Y	N
L18R53P2_b_M10	L18R53P2_b	754	2021-10-05	7	Neuron	2	3	Mouse12_Neuron_3	D11--M10	D11	M10	Y	Y	R53	Mouse12	None	Y	N
L19R53P1_2_b_M1	L19R53P1_2_b	754	2021-10-05	7	Astrocyte	1	2	Mouse12_Astrocyte_2	G12--M1	G12	M1	Y	Y	R53	Mouse12	None	Y	N
L19R53P1_2_b_M2	L19R53P1_2_b	754	2021-10-05	7		1			H12--M2	H12	M2	Y	N	R53	Mouse12	None	Y	Y
L19R53P1_2_b_M3	L19R53P1_2_b	754	2021-10-05	7	Astrocyte	2	3	Mouse12_Astrocyte_3	F11--M3	F11	M3	Y	Y	R53	Mouse12	None	Y	N
L19R53P1_2_b_M4	L19R53P1_2_b	754	2021-10-05	7	Neuron	2	4	Mouse12_Neuron_4	G11--M4	G11	M4	Y	Y	R53	Mouse12	None	Y	N
L19R53P1_2_b_M5	L19R53P1_2_b	754	2021-10-05	7	Neuron	1	2	Mouse12_Neuron_2	F11--M5	F11	M5	Y	Y	R53	Mouse12	None	Y	N
L19R53P1_2_b_M6	L19R53P1_2_b	754	2021-10-05	7	Astrocyte	2	3	Mouse12_Astrocyte_3	F12--M6	F12	M6	Y	Y	R53	Mouse12	None	Y	N
L19R53P1_2_b_M7	L19R53P1_2_b	754	2021-10-05	7	Neuron	2	4	Mouse12_Neuron_4	G12--M7	G12	M7	Y	Y	R53	Mouse12	None	Y	N
L19R53P1_2_b_M8	L19R53P1_2_b	754	2021-10-05	7	Astrocyte	1	2	Mouse12_Astrocyte_2	G11--M8	G11	M8	Y	Y	R53	Mouse12	None	Y	N
L19R53P1_2_b_M9	L19R53P1_2_b	754	2021-10-05	7		1			H11--M9	H11	M9	Y	N	R53	Mouse12	None	Y	Y
L19R53P1_2_b_M10	L19R53P1_2_b	754	2021-10-05	7	Neuron	1	2	Mouse12_Neuron_2	F12--M10	F12	M10	Y	Y	R53	Mouse12	None	Y	N
L1R53P1_b_M1	L1R53P1_b	754	2021-10-05	7	Astrocyte	1	1	Mouse12_Astrocyte_1	A5--M1	A5	M1	Y	Y	R53	Mouse12	None	Y	N
L1R53P1_b_M2	L1R53P1_b	754	2021-10-05	7	Astrocyte	1	1	Mouse12_Astrocyte_1	A6--M2	A6	M2	Y	Y	R53	Mouse12	None	Y	N
L1R53P1_b_M3	L1R53P1_b	754	2021-10-05	7	Astrocyte	1	1	Mouse12_Astrocyte_1	A7--M3	A7	M3	Y	Y	R53	Mouse12	None	Y	N
L1R53P1_b_M4	L1R53P1_b	754	2021-10-05	7	Astrocyte	1	1	Mouse12_Astrocyte_1	A8--M4	A8	M4	Y	Y	R53	Mouse12	None	Y	N
L1R53P1_b_M5	L1R53P1_b	754	2021-10-05	7	Astrocyte	1	1	Mouse12_Astrocyte_1	A1--M5	A1	M5	Y	Y	R53	Mouse12	None	Y	N
L1R53P1_b_M6	L1R53P1_b	754	2021-10-05	7	Astrocyte	1	1	Mouse12_Astrocyte_1	A9--M6	A9	M6	Y	Y	R53	Mouse12	None	Y	N
L1R53P1_b_M7	L1R53P1_b	754	2021-10-05	7	Astrocyte	1	1	Mouse12_Astrocyte_1	A10--M7	A10	M7	Y	Y	R53	Mouse12	None	Y	N
L1R53P1_b_M8	L1R53P1_b	754	2021-10-05	7	Astrocyte	1	1	Mouse12_Astrocyte_1	A2--M8	A2	M8	Y	Y	R53	Mouse12	None	Y	N
L1R53P1_b_M9	L1R53P1_b	754	2021-10-05	7	Astrocyte	1	1	Mouse12_Astrocyte_1	A3--M9	A3	M9	Y	Y	R53	Mouse12	None	Y	N
L1R53P1_b_M10	L1R53P1_b	754	2021-10-05	7	Astrocyte	1	1	Mouse12_Astrocyte_1	A4--M10	A4	M10	Y	Y	R53	Mouse12	None	Y	N
L2R53P1_b_M1	L2R53P1_b	754	2021-10-05	7	Astrocyte	1	1	Mouse12_Astrocyte_1	B5--M1	B5	M1	Y	Y	R53	Mouse12	None	Y	N
L2R53P1_b_M2	L2R53P1_b	754	2021-10-05	7	Astrocyte	1	1	Mouse12_Astrocyte_1	B6--M2	B6	M2	Y	Y	R53	Mouse12	None	Y	N
L2R53P1_b_M3	L2R53P1_b	754	2021-10-05	7	Astrocyte	1	1	Mouse12_Astrocyte_1	B7--M3	B7	M3	Y	Y	R53	Mouse12	None	Y	N
L2R53P1_b_M4	L2R53P1_b	754	2021-10-05	7	Astrocyte	1	1	Mouse12_Astrocyte_1	B8--M4	B8	M4	Y	Y	R53	Mouse12	None	Y	N
L2R53P1_b_M5	L2R53P1_b	754	2021-10-05	7	Astrocyte	1	1	Mouse12_Astrocyte_1	B1--M5	B1	M5	Y	Y	R53	Mouse12	None	Y	N
L2R53P1_b_M6	L2R53P1_b	754	2021-10-05	7	Astrocyte	1	1	Mouse12_Astrocyte_1	B9--M6	B9	M6	Y	Y	R53	Mouse12	None	Y	N
L2R53P1_b_M7	L2R53P1_b	754	2021-10-05	7	Astrocyte	1	1	Mouse12_Astrocyte_1	B10--M7	B10	M7	Y	Y	R53	Mouse12	None	Y	N
L2R53P1_b_M8	L2R53P1_b	754	2021-10-05	7	Astrocyte	1	1	Mouse12_Astrocyte_1	B2--M8	B2	M8	Y	Y	R53	Mouse12	None	Y	N
L2R53P1_b_M9	L2R53P1_b	754	2021-10-05	7	Astrocyte	1	1	Mouse12_Astrocyte_1	B3--M9	B3	M9	Y	Y	R53	Mouse12	None	Y	N
L2R53P1_b_M10	L2R53P1_b	754	2021-10-05	7	Astrocyte	1	1	Mouse12_Astrocyte_1	B4--M10	B4	M10	Y	Y	R53	Mouse12	None	Y	N
L3R53P1_b_M1	L3R53P1_b	754	2021-10-05	7	Astrocyte	1	1	Mouse12_Astrocyte_1	C5--M1	C5	M1	Y	Y	R53	Mouse12	None	Y	N
L3R53P1_b_M2	L3R53P1_b	754	2021-10-05	7	Astrocyte	1	1	Mouse12_Astrocyte_1	C6--M2	C6	M2	Y	Y	R53	Mouse12	None	Y	N
L3R53P1_b_M3	L3R53P1_b	754	2021-10-05	7	Astrocyte	1	1	Mouse12_Astrocyte_1	C7--M3	C7	M3	Y	Y	R53	Mouse12	None	Y	N
L3R53P1_b_M4	L3R53P1_b	754	2021-10-05	7	Astrocyte	1	1	Mouse12_Astrocyte_1	C8--M4	C8	M4	Y	Y	R53	Mouse12	None	Y	N
L3R53P1_b_M5	L3R53P1_b	754	2021-10-05	7	Astrocyte	1	1	Mouse12_Astrocyte_1	C1--M5	C1	M5	Y	Y	R53	Mouse12	None	Y	N
L3R53P1_b_M6	L3R53P1_b	754	2021-10-05	7	Astrocyte	1	1	Mouse12_Astrocyte_1	C9--M6	C9	M6	Y	Y	R53	Mouse12	None	Y	N
L3R53P1_b_M7	L3R53P1_b	754	2021-10-05	7	Astrocyte	1	1	Mouse12_Astrocyte_1	C10--M7	C10	M7	Y	Y	R53	Mouse12	None	Y	N
L3R53P1_b_M8	L3R53P1_b	754	2021-10-05	7	Astrocyte	1	1	Mouse12_Astrocyte_1	C2--M8	C2	M8	Y	Y	R53	Mouse12	None	Y	N
L3R53P1_b_M9	L3R53P1_b	754	2021-10-05	7	Astrocyte	1	1	Mouse12_Astrocyte_1	C3--M9	C3	M9	Y	Y	R53	Mouse12	None	Y	N
L3R53P1_b_M10	L3R53P1_b	754	2021-10-05	7	Astrocyte	1	1	Mouse12_Astrocyte_1	C4--M10	C4	M10	Y	Y	R53	Mouse12	None	Y	N
L4R53P1_b_M1	L4R53P1_b	754	2021-10-05	7	Neuron	1	2	Mouse12_Neuron_2	D5--M1	D5	M1	Y	Y	R53	Mouse12	None	Y	N
L4R53P1_b_M2	L4R53P1_b	754	2021-10-05	7	Neuron	1	2	Mouse12_Neuron_2	D6--M2	D6	M2	Y	Y	R53	Mouse12	None	Y	N
L4R53P1_b_M3	L4R53P1_b	754	2021-10-05	7	Neuron	1	2	Mouse12_Neuron_2	D7--M3	D7	M3	Y	Y	R53	Mouse12	None	Y	N
L4R53P1_b_M4	L4R53P1_b	754	2021-10-05	7	Neuron	1	2	Mouse12_Neuron_2	D8--M4	D8	M4	Y	Y	R53	Mouse12	None	Y	N
L4R53P1_b_M5	L4R53P1_b	754	2021-10-05	7	Neuron	1	2	Mouse12_Neuron_2	D1--M5	D1	M5	Y	Y	R53	Mouse12	None	Y	N
L4R53P1_b_M6	L4R53P1_b	754	2021-10-05	7	Neuron	1	2	Mouse12_Neuron_2	D9--M6	D9	M6	Y	Y	R53	Mouse12	None	Y	N
L4R53P1_b_M7	L4R53P1_b	754	2021-10-05	7	Neuron	1	2	Mouse12_Neuron_2	D10--M7	D10	M7	Y	Y	R53	Mouse12	None	Y	N
L4R53P1_b_M8	L4R53P1_b	754	2021-10-05	7	Neuron	1	2	Mouse12_Neuron_2	D2--M8	D2	M8	Y	Y	R53	Mouse12	None	Y	N
L4R53P1_b_M9	L4R53P1_b	754	2021-10-05	7	Neuron	1	2	Mouse12_Neuron_2	D3--M9	D3	M9	Y	Y	R53	Mouse12	None	Y	N
L4R53P1_b_M10	L4R53P1_b	754	2021-10-05	7	Neuron	1	2	Mouse12_Neuron_2	D4--M10	D4	M10	Y	Y	R53	Mouse12	None	Y	N
L5R53P1_b_M1	L5R53P1_b	754	2021-10-05	7	Neuron	1	2	Mouse12_Neuron_2	E5--M1	E5	M1	Y	Y	R53	Mouse12	None	Y	N
L5R53P1_b_M2	L5R53P1_b	754	2021-10-05	7	Neuron	1	2	Mouse12_Neuron_2	E6--M2	E6	M2	Y	Y	R53	Mouse12	None	Y	N
L5R53P1_b_M3	L5R53P1_b	754	2021-10-05	7	Neuron	1	2	Mouse12_Neuron_2	E7--M3	E7	M3	Y	Y	R53	Mouse12	None	Y	N
L5R53P1_b_M4	L5R53P1_b	754	2021-10-05	7	Neuron	1	2	Mouse12_Neuron_2	E8--M4	E8	M4	Y	Y	R53	Mouse12	None	Y	N
L5R53P1_b_M5	L5R53P1_b	754	2021-10-05	7	Neuron	1	2	Mouse12_Neuron_2	E1--M5	E1	M5	Y	Y	R53	Mouse12	None	Y	N
L5R53P1_b_M6	L5R53P1_b	754	2021-10-05	7	Neuron	1	2	Mouse12_Neuron_2	E9--M6	E9	M6	Y	Y	R53	Mouse12	None	Y	N
L5R53P1_b_M7	L5R53P1_b	754	2021-10-05	7	Neuron	1	2	Mouse12_Neuron_2	E10--M7	E10	M7	Y	Y	R53	Mouse12	None	Y	N
L5R53P1_b_M8	L5R53P1_b	754	2021-10-05	7	Neuron	1	2	Mouse12_Neuron_2	E2--M8	E2	M8	Y	Y	R53	Mouse12	None	Y	N
L5R53P1_b_M9	L5R53P1_b	754	2021-10-05	7	Neuron	1	2	Mouse12_Neuron_2	E3--M9	E3	M9	Y	Y	R53	Mouse12	None	Y	N
L5R53P1_b_M10	L5R53P1_b	754	2021-10-05	7	Neuron	1	2	Mouse12_Neuron_2	E4--M10	E4	M10	Y	Y	R53	Mouse12	None	Y	N
L6R53P1_b_M1	L6R53P1_b	754	2021-10-05	7	Neuron	1	2	Mouse12_Neuron_2	F5--M1	F5	M1	Y	Y	R53	Mouse12	None	Y	N
L6R53P1_b_M2	L6R53P1_b	754	2021-10-05	7	Neuron	1	2	Mouse12_Neuron_2	F6--M2	F6	M2	Y	Y	R53	Mouse12	None	Y	N
L6R53P1_b_M3	L6R53P1_b	754	2021-10-05	7	Neuron	1	2	Mouse12_Neuron_2	F7--M3	F7	M3	Y	Y	R53	Mouse12	None	Y	N
L6R53P1_b_M4	L6R53P1_b	754	2021-10-05	7	Neuron	1	2	Mouse12_Neuron_2	F8--M4	F8	M4	Y	Y	R53	Mouse12	None	Y	N
L6R53P1_b_M5	L6R53P1_b	754	2021-10-05	7	Neuron	1	2	Mouse12_Neuron_2	F1--M5	F1	M5	Y	Y	R53	Mouse12	None	Y	N
L6R53P1_b_M6	L6R53P1_b	754	2021-10-05	7	Neuron	1	2	Mouse12_Neuron_2	F9--M6	F9	M6	Y	Y	R53	Mouse12	None	Y	N
L6R53P1_b_M7	L6R53P1_b	754	2021-10-05	7	Neuron	1	2	Mouse12_Neuron_2	F10--M7	F10	M7	Y	Y	R53	Mouse12	None	Y	N
L6R53P1_b_M8	L6R53P1_b	754	2021-10-05	7	Neuron	1	2	Mouse12_Neuron_2	F2--M8	F2	M8	Y	Y	R53	Mouse12	None	Y	N
L6R53P1_b_M9	L6R53P1_b	754	2021-10-05	7	Neuron	1	2	Mouse12_Neuron_2	F3--M9	F3	M9	Y	Y	R53	Mouse12	None	Y	N
L6R53P1_b_M10	L6R53P1_b	754	2021-10-05	7	Neuron	1	2	Mouse12_Neuron_2	F4--M10	F4	M10	Y	Y	R53	Mouse12	None	Y	N
L7R53P1_b_M1	L7R53P1_b	754	2021-10-05	7	Astrocyte	1	2	Mouse12_Astrocyte_2	G5--M1	G5	M1	Y	Y	R53	Mouse12	None	Y	N
L7R53P1_b_M2	L7R53P1_b	754	2021-10-05	7	Astrocyte	1	2	Mouse12_Astrocyte_2	G6--M2	G6	M2	Y	Y	R53	Mouse12	None	Y	N
L7R53P1_b_M3	L7R53P1_b	754	2021-10-05	7	Astrocyte	1	2	Mouse12_Astrocyte_2	G7--M3	G7	M3	Y	Y	R53	Mouse12	None	Y	N
L7R53P1_b_M4	L7R53P1_b	754	2021-10-05	7	Astrocyte	1	2	Mouse12_Astrocyte_2	G8--M4	G8	M4	Y	Y	R53	Mouse12	None	Y	N
L7R53P1_b_M5	L7R53P1_b	754	2021-10-05	7	Astrocyte	1	2	Mouse12_Astrocyte_2	G1--M5	G1	M5	Y	Y	R53	Mouse12	None	Y	N
L7R53P1_b_M6	L7R53P1_b	754	2021-10-05	7	Astrocyte	1	2	Mouse12_Astrocyte_2	G9--M6	G9	M6	Y	Y	R53	Mouse12	None	Y	N
L7R53P1_b_M7	L7R53P1_b	754	2021-10-05	7	Astrocyte	1	2	Mouse12_Astrocyte_2	G10--M7	G10	M7	Y	Y	R53	Mouse12	None	Y	N
L7R53P1_b_M8	L7R53P1_b	754	2021-10-05	7	Astrocyte	1	2	Mouse12_Astrocyte_2	G2--M8	G2	M8	Y	Y	R53	Mouse12	None	Y	N
L7R53P1_b_M9	L7R53P1_b	754	2021-10-05	7	Astrocyte	1	2	Mouse12_Astrocyte_2	G3--M9	G3	M9	Y	Y	R53	Mouse12	None	Y	N
L7R53P1_b_M10	L7R53P1_b	754	2021-10-05	7	Astrocyte	1	2	Mouse12_Astrocyte_2	G4--M10	G4	M10	Y	Y	R53	Mouse12	None	Y	N
L8R53P1_b_M1	L8R53P1_b	754	2021-10-05	7		1			H5--M1	H5	M1	N	N	R53	Mouse12	None	Y	Y
L8R53P1_b_M2	L8R53P1_b	754	2021-10-05	7		1			H6--M2	H6	M2	N	N	R53	Mouse12	None	Y	Y
L8R53P1_b_M3	L8R53P1_b	754	2021-10-05	7		1			H7--M3	H7	M3	Y	Y	R53	Mouse12	None	Y	Y
L8R53P1_b_M4	L8R53P1_b	754	2021-10-05	7		1			H8--M4	H8	M4	Y	Y	R53	Mouse12	None	Y	Y
L8R53P1_b_M5	L8R53P1_b	754	2021-10-05	7	Astrocyte	1	2	Mouse12_Astrocyte_2	H1--M5	H1	M5	Y	Y	R53	Mouse12	None	Y	N
L8R53P1_b_M6	L8R53P1_b	754	2021-10-05	7		1			H9--M6	H9	M6	N	Y	R53	Mouse12	None	Y	Y
L8R53P1_b_M7	L8R53P1_b	754	2021-10-05	7		1			H10--M7	H10	M7	N	Y	R53	Mouse12	None	Y	Y
L8R53P1_b_M8	L8R53P1_b	754	2021-10-05	7	Astrocyte	1	2	Mouse12_Astrocyte_2	H2--M8	H2	M8	Y	Y	R53	Mouse12	None	Y	N
L8R53P1_b_M10	L8R53P1_b	754	2021-10-05	7	Astrocyte	1	2	Mouse12_Astrocyte_2	H4--M10	H4	M10	Y	Y	R53	Mouse12	None	Y	N
L9R53P1_b_M1	L9R53P1_b	754	2021-10-05	7	Neuron	1	2	Mouse12_Neuron_2	E11--M1	E11	M1	Y	Y	R53	Mouse12	None	Y	N
L9R53P1_b_M2	L9R53P1_b	754	2021-10-05	7	Astrocyte	1	1	Mouse12_Astrocyte_1	A12--M2	A12	M2	Y	Y	R53	Mouse12	None	Y	N
L9R53P1_b_M3	L9R53P1_b	754	2021-10-05	7	Astrocyte	1	1	Mouse12_Astrocyte_1	B12--M3	B12	M3	Y	Y	R53	Mouse12	None	Y	N
L9R53P1_b_M4	L9R53P1_b	754	2021-10-05	7	Astrocyte	1	1	Mouse12_Astrocyte_1	C12--M4	C12	M4	Y	Y	R53	Mouse12	None	Y	N
L9R53P1_b_M5	L9R53P1_b	754	2021-10-05	7	Astrocyte	1	1	Mouse12_Astrocyte_1	A11--M5	A11	M5	Y	Y	R53	Mouse12	None	Y	N
L9R53P1_b_M6	L9R53P1_b	754	2021-10-05	7	Astrocyte	1	1	Mouse12_Astrocyte_1	D12--M6	D12	M6	Y	Y	R53	Mouse12	None	Y	N
L9R53P1_b_M7	L9R53P1_b	754	2021-10-05	7	Neuron	1	2	Mouse12_Neuron_2	E12--M7	E12	M7	Y	Y	R53	Mouse12	None	Y	N
L9R53P1_b_M8	L9R53P1_b	754	2021-10-05	7	Astrocyte	1	1	Mouse12_Astrocyte_1	B11--M8	B11	M8	Y	Y	R53	Mouse12	None	Y	N
L9R53P1_b_M9	L9R53P1_b	754	2021-10-05	7	Astrocyte	1	1	Mouse12_Astrocyte_1	C11--M9	C11	M9	Y	Y	R53	Mouse12	None	Y	N
L9R53P1_b_M10	L9R53P1_b	754	2021-10-05	7	Neuron	1	2	Mouse12_Neuron_2	D11--M10	D11	M10	Y	Y	R53	Mouse12	None	Y	N
L1R48P1_M5	L1R48P1	757	2020-08-08	7	Astrocyte	1	1	Mouse13_Astrocyte_1	A1--M5	A1	M5	Y	Y	R48	Mouse13	None	Y	N
L1R48P1_M8	L1R48P1	757	2020-08-08	7	Astrocyte	1	1	Mouse13_Astrocyte_1	A2--M8	A2	M8	Y	Y	R48	Mouse13	None	Y	N
L1R48P1_M9	L1R48P1	757	2020-08-08	7	Astrocyte	1	1	Mouse13_Astrocyte_1	A3--M9	A3	M9	Y	Y	R48	Mouse13	None	Y	N
L1R48P1_M10	L1R48P1	757	2020-08-08	7	Astrocyte	1	2	Mouse13_Astrocyte_2	A4--M10	A4	M10	Y	Y	R48	Mouse13	None	Y	N
L1R48P1_M1	L1R48P1	757	2020-08-08	7	Astrocyte	1	2	Mouse13_Astrocyte_2	A5--M1	A5	M1	Y	Y	R48	Mouse13	None	Y	N
L1R48P1_M2	L1R48P1	757	2020-08-08	7	Astrocyte	1	2	Mouse13_Astrocyte_2	A6--M2	A6	M2	Y	Y	R48	Mouse13	None	Y	N
L1R48P1_M3	L1R48P1	757	2020-08-08	7	Astrocyte	1	2	Mouse13_Astrocyte_2	A7--M3	A7	M3	Y	Y	R48	Mouse13	None	Y	N
L1R48P1_M4	L1R48P1	757	2020-08-08	7	Astrocyte	1	2	Mouse13_Astrocyte_2	A8--M4	A8	M4	Y	Y	R48	Mouse13	None	Y	N
L1R48P1_M6	L1R48P1	757	2020-08-08	7	Astrocyte	1	2	Mouse13_Astrocyte_2	A9--M6	A9	M6	Y	Y	R48	Mouse13	None	Y	N
L2R48P1_M5	L2R48P1	757	2020-08-08	7	Astrocyte	1	3	Mouse13_Astrocyte_3	B1--M5	B1	M5	Y	Y	R48	Mouse13	None	Y	N
L2R48P1_M8	L2R48P1	757	2020-08-08	7	Astrocyte	1	3	Mouse13_Astrocyte_3	B2--M8	B2	M8	Y	Y	R48	Mouse13	None	Y	N
L2R48P1_M9	L2R48P1	757	2020-08-08	7	Astrocyte	1	3	Mouse13_Astrocyte_3	B3--M9	B3	M9	Y	Y	R48	Mouse13	None	Y	N
L2R48P1_M10	L2R48P1	757	2020-08-08	7	Astrocyte	1	3	Mouse13_Astrocyte_3	B4--M10	B4	M10	Y	Y	R48	Mouse13	None	Y	N
L2R48P1_M1	L2R48P1	757	2020-08-08	7	Astrocyte	1	3	Mouse13_Astrocyte_3	B5--M1	B5	M1	Y	Y	R48	Mouse13	None	Y	N
L2R48P1_M2	L2R48P1	757	2020-08-08	7	Astrocyte	1	3	Mouse13_Astrocyte_3	B6--M2	B6	M2	Y	Y	R48	Mouse13	None	Y	N
L2R48P1_M3	L2R48P1	757	2020-08-08	7	Astrocyte	1	3	Mouse13_Astrocyte_3	B7--M3	B7	M3	Y	Y	R48	Mouse13	None	Y	N
L2R48P1_M4	L2R48P1	757	2020-08-08	7	Neuron	1	1	Mouse13_Neuron_1	B8--M4	B8	M4	Y	Y	R48	Mouse13	None	Y	N
L2R48P1_M6	L2R48P1	757	2020-08-08	7	Neuron	1	1	Mouse13_Neuron_1	B9--M6	B9	M6	Y	Y	R48	Mouse13	None	Y	N
L3R48P1_M5	L3R48P1	757	2020-08-08	7	Astrocyte	1	4	Mouse13_Astrocyte_4	C1--M5	C1	M5	Y	Y	R48	Mouse13	None	Y	N
L3R48P1_M8	L3R48P1	757	2020-08-08	7	Astrocyte	1	4	Mouse13_Astrocyte_4	C2--M8	C2	M8	Y	Y	R48	Mouse13	None	Y	N
L3R48P1_M9	L3R48P1	757	2020-08-08	7	Astrocyte	1	4	Mouse13_Astrocyte_4	C3--M9	C3	M9	Y	Y	R48	Mouse13	None	Y	N
L3R48P1_M10	L3R48P1	757	2020-08-08	7	Astrocyte	1	4	Mouse13_Astrocyte_4	C4--M10	C4	M10	Y	Y	R48	Mouse13	None	Y	N
L3R48P1_M1	L3R48P1	757	2020-08-08	7	Astrocyte	1	5	Mouse13_Astrocyte_5	C5--M1	C5	M1	Y	Y	R48	Mouse13	None	Y	N
L3R48P1_M2	L3R48P1	757	2020-08-08	7	Astrocyte	1	5	Mouse13_Astrocyte_5	C6--M2	C6	M2	Y	Y	R48	Mouse13	None	Y	N
L3R48P1_M3	L3R48P1	757	2020-08-08	7	Astrocyte	1	6	Mouse13_Astrocyte_6	C7--M3	C7	M3	Y	Y	R48	Mouse13	None	Y	N
L3R48P1_M4	L3R48P1	757	2020-08-08	7	Neuron	1	2	Mouse13_Neuron_2	C8--M4	C8	M4	Y	Y	R48	Mouse13	None	Y	N
L3R48P1_M6	L3R48P1	757	2020-08-08	7	Neuron	1	2	Mouse13_Neuron_2	C9--M6	C9	M6	Y	Y	R48	Mouse13	None	Y	N
L4R48P1_M5	L4R48P1	757	2020-08-08	7	Astrocyte	1	6	Mouse13_Astrocyte_6	D1--M5	D1	M5	Y	Y	R48	Mouse13	None	Y	N
L4R48P1_M8	L4R48P1	757	2020-08-08	7	Astrocyte	1	6	Mouse13_Astrocyte_6	D2--M8	D2	M8	Y	Y	R48	Mouse13	None	Y	N
L4R48P1_M9	L4R48P1	757	2020-08-08	7	Astrocyte	1	6	Mouse13_Astrocyte_6	D3--M9	D3	M9	Y	Y	R48	Mouse13	None	Y	N
L4R48P1_M10	L4R48P1	757	2020-08-08	7	Astrocyte	1	6	Mouse13_Astrocyte_6	D4--M10	D4	M10	Y	Y	R48	Mouse13	None	Y	N
L4R48P1_M1	L4R48P1	757	2020-08-08	7	Astrocyte	1	6	Mouse13_Astrocyte_6	D5--M1	D5	M1	Y	Y	R48	Mouse13	None	Y	N
L4R48P1_M2	L4R48P1	757	2020-08-08	7	Astrocyte	1	6	Mouse13_Astrocyte_6	D6--M2	D6	M2	Y	Y	R48	Mouse13	None	Y	N
L4R48P1_M3	L4R48P1	757	2020-08-08	7	Astrocyte	1	6	Mouse13_Astrocyte_6	D7--M3	D7	M3	Y	Y	R48	Mouse13	None	Y	N
L4R48P1_M4	L4R48P1	757	2020-08-08	7	Astrocyte	1	7	Mouse13_Astrocyte_7	D8--M4	D8	M4	Y	Y	R48	Mouse13	None	Y	N
L4R48P1_M6	L4R48P1	757	2020-08-08	7	Astrocyte	1	7	Mouse13_Astrocyte_7	D9--M6	D9	M6	Y	Y	R48	Mouse13	None	Y	N
L5R48P1_M5	L5R48P1	757	2020-08-08	7	Neuron	1	3	Mouse13_Neuron_3	E1--M5	E1	M5	Y	Y	R48	Mouse13	None	Y	N
L5R48P1_M8	L5R48P1	757	2020-08-08	7	Neuron	1	3	Mouse13_Neuron_3	E2--M8	E2	M8	Y	Y	R48	Mouse13	None	Y	N
L5R48P1_M9	L5R48P1	757	2020-08-08	7	Neuron	1	3	Mouse13_Neuron_3	E3--M9	E3	M9	Y	Y	R48	Mouse13	None	Y	N
L5R48P1_M10	L5R48P1	757	2020-08-08	7	Neuron	1	3	Mouse13_Neuron_3	E4--M10	E4	M10	Y	Y	R48	Mouse13	None	Y	N
L5R48P1_M1	L5R48P1	757	2020-08-08	7	Neuron	1	3	Mouse13_Neuron_3	E5--M1	E5	M1	Y	Y	R48	Mouse13	None	Y	N
L5R48P1_M2	L5R48P1	757	2020-08-08	7	Neuron	1	3	Mouse13_Neuron_3	E6--M2	E6	M2	Y	Y	R48	Mouse13	None	Y	N
L5R48P1_M3	L5R48P1	757	2020-08-08	7	Neuron	1	3	Mouse13_Neuron_3	E7--M3	E7	M3	Y	Y	R48	Mouse13	None	Y	N
L5R48P1_M4	L5R48P1	757	2020-08-08	7	Neuron	1	3	Mouse13_Neuron_3	E8--M4	E8	M4	Y	Y	R48	Mouse13	None	Y	N
L5R48P1_M6	L5R48P1	757	2020-08-08	7	Neuron	1	3	Mouse13_Neuron_3	E9--M6	E9	M6	Y	Y	R48	Mouse13	None	Y	N
L6R48P1_M5	L6R48P1	757	2020-08-08	7	Neuron	1	3	Mouse13_Neuron_3	F1--M5	F1	M5	Y	Y	R48	Mouse13	None	Y	N
L6R48P1_M8	L6R48P1	757	2020-08-08	7	Neuron	1	3	Mouse13_Neuron_3	F2--M8	F2	M8	Y	Y	R48	Mouse13	None	Y	N
L6R48P1_M9	L6R48P1	757	2020-08-08	7	Neuron	1	3	Mouse13_Neuron_3	F3--M9	F3	M9	Y	Y	R48	Mouse13	None	Y	N
L6R48P1_M10	L6R48P1	757	2020-08-08	7	Neuron	1	4	Mouse13_Neuron_4	F4--M10	F4	M10	Y	Y	R48	Mouse13	None	Y	N
L6R48P1_M1	L6R48P1	757	2020-08-08	7	Neuron	1	4	Mouse13_Neuron_4	F5--M1	F5	M1	Y	Y	R48	Mouse13	None	Y	N
L6R48P1_M2	L6R48P1	757	2020-08-08	7	Neuron	1	4	Mouse13_Neuron_4	F6--M2	F6	M2	Y	Y	R48	Mouse13	None	Y	N
L6R48P1_M3	L6R48P1	757	2020-08-08	7	Neuron	1	4	Mouse13_Neuron_4	F7--M3	F7	M3	Y	Y	R48	Mouse13	None	Y	N
L6R48P1_M4	L6R48P1	757	2020-08-08	7	Neuron	1	4	Mouse13_Neuron_4	F8--M4	F8	M4	Y	Y	R48	Mouse13	None	Y	N
L6R48P1_M6	L6R48P1	757	2020-08-08	7	Neuron	1	4	Mouse13_Neuron_4	F9--M6	F9	M6	Y	Y	R48	Mouse13	None	Y	N
L7R48P1_M5	L7R48P1	757	2020-08-08	7	Astrocyte	1	2	Mouse13_Astrocyte_2	A10--M5	A10	M5	Y	Y	R48	Mouse13	None	Y	N
L7R48P1_M8	L7R48P1	757	2020-08-08	7	Neuron	1	1	Mouse13_Neuron_1	B10--M8	B10	M8	Y	Y	R48	Mouse13	None	Y	N
L7R48P1_M9	L7R48P1	757	2020-08-08	7	Neuron	1	2	Mouse13_Neuron_2	C10--M9	C10	M9	Y	Y	R48	Mouse13	None	Y	N
L7R48P1_M10	L7R48P1	757	2020-08-08	7	Astrocyte	1	3	Mouse13_Astrocyte_3	D10--M10	D10	M10	Y	Y	R48	Mouse13	None	Y	N
L7R48P1_M1	L7R48P1	757	2020-08-08	7	Neuron	1	3	Mouse13_Neuron_3	E10--M1	E10	M1	Y	Y	R48	Mouse13	None	Y	N
L7R48P1_M2	L7R48P1	757	2020-08-08	7	Neuron	1	4	Mouse13_Neuron_4	F10--M2	F10	M2	Y	Y	R48	Mouse13	None	Y	N
L7R48P1_M3	L7R48P1	757	2020-08-08	7	Astrocyte	1	2	Mouse13_Astrocyte_2	A11--M3	A11	M3	Y	Y	R48	Mouse13	None	Y	N
L7R48P1_M4	L7R48P1	757	2020-08-08	7	Neuron	1	1	Mouse13_Neuron_1	B11--M4	B11	M4	Y	Y	R48	Mouse13	None	Y	N
L7R48P1_M6	L7R48P1	757	2020-08-08	7	Neuron	1	2	Mouse13_Neuron_2	C11--M6	C11	M6	Y	Y	R48	Mouse13	None	Y	N
L8R48P1_M5	L8R48P1	757	2020-08-08	7	Astrocyte	1	7	Mouse13_Astrocyte_7	D11--M5	D11	M5	Y	Y	R48	Mouse13	None	Y	N
L8R48P1_M8	L8R48P1	757	2020-08-08	7	Astrocyte	1	7	Mouse13_Astrocyte_7	E11--M8	E11	M8	Y	Y	R48	Mouse13	None	Y	N
L8R48P1_M9	L8R48P1	757	2020-08-08	7	Neuron	1	4	Mouse13_Neuron_4	F11--M9	F11	M9	Y	Y	R48	Mouse13	None	Y	N
L8R48P1_M10	L8R48P1	757	2020-08-08	7	Astrocyte	1	2	Mouse13_Astrocyte_2	A12--M10	A12	M10	Y	Y	R48	Mouse13	None	Y	N
L8R48P1_M1	L8R48P1	757	2020-08-08	7	Neuron	1	1	Mouse13_Neuron_1	B12--M1	B12	M1	Y	Y	R48	Mouse13	None	Y	N
L8R48P1_M2	L8R48P1	757	2020-08-08	7	Neuron	1	1	Mouse13_Neuron_1	C12--M2	C12	M2	Y	Y	R48	Mouse13	None	Y	N
L8R48P1_M3	L8R48P1	757	2020-08-08	7	Astrocyte	1	7	Mouse13_Astrocyte_7	D12--M3	D12	M3	Y	Y	R48	Mouse13	None	Y	N
L8R48P1_M4	L8R48P1	757	2020-08-08	7	Astrocyte	1	7	Mouse13_Astrocyte_7	E12--M4	E12	M4	Y	Y	R48	Mouse13	None	Y	N
L8R48P1_M6	L8R48P1	757	2020-08-08	7	Neuron	1	4	Mouse13_Neuron_4	F12--M6	F12	M6	Y	Y	R48	Mouse13	None	Y	N
L9R48P1_M5	L9R48P1	757	2020-08-08	7		1			H6--M5	H6	M5	N	N	R48	Mouse13	None	Y	Y
L9R48P1_M8	L9R48P1	757	2020-08-08	7		1			H7--M8	H7	M8	Y	Y	R48	Mouse13	None	Y	Y
L9R48P1_M9	L9R48P1	757	2020-08-08	7		1			H8--M9	H8	M9	Y	Y	R48	Mouse13	None	Y	Y
L9R48P1_M10	L9R48P1	757	2020-08-08	7		1			H9--M10	H9	M10	N	Y	R48	Mouse13	None	Y	Y
L9R48P1_M1	L9R48P1	757	2020-08-08	7		1			H10--M1	H10	M1	N	Y	R48	Mouse13	None	Y	Y
L9R48P1_M2	L9R48P1	757	2020-08-08	7		1			H11--M2	H11	M2	Y	N	R48	Mouse13	None	Y	Y
L9R48P1_M3	L9R48P1	757	2020-08-08	7		1			H12--M3	H12	M3	Y	N	R48	Mouse13	None	Y	Y
L9R48P1_M4	L9R48P1	757	2020-08-08	7	Astrocyte	1	7	Mouse13_Astrocyte_7	G11--M4	G11	M4	Y	Y	R48	Mouse13	None	Y	N
L9R48P1_M6	L9R48P1	757	2020-08-08	7	Neuron	1	4	Mouse13_Neuron_4	G12--M6	G12	M6	Y	Y	R48	Mouse13	None	Y	N
L1R46P1_M5	L1R46P1	771	2020-08-17	7	Astrocyte	1	1	Mouse10_Astrocyte_1	A1--M5	A1	M5	Y	Y	R46	Mouse10	None	Y	N
L1R46P1_M8	L1R46P1	771	2020-08-17	7	Astrocyte	1	1	Mouse10_Astrocyte_1	A2--M8	A2	M8	Y	Y	R46	Mouse10	None	Y	N
L1R46P1_M9	L1R46P1	771	2020-08-17	7	Astrocyte	1	1	Mouse10_Astrocyte_1	A3--M9	A3	M9	Y	Y	R46	Mouse10	None	Y	N
L1R46P1_M10	L1R46P1	771	2020-08-17	7	Astrocyte	1	1	Mouse10_Astrocyte_1	A4--M10	A4	M10	Y	Y	R46	Mouse10	None	Y	N
L1R46P1_M1	L1R46P1	771	2020-08-17	7	Astrocyte	1	1	Mouse10_Astrocyte_1	A5--M1	A5	M1	Y	Y	R46	Mouse10	None	Y	N
L1R46P1_M2	L1R46P1	771	2020-08-17	7	Astrocyte	1	1	Mouse10_Astrocyte_1	A6--M2	A6	M2	Y	Y	R46	Mouse10	None	Y	N
L1R46P1_M3	L1R46P1	771	2020-08-17	7	Astrocyte	1	1	Mouse10_Astrocyte_1	A7--M3	A7	M3	Y	Y	R46	Mouse10	None	Y	N
L1R46P1_M4	L1R46P1	771	2020-08-17	7	Astrocyte	1	1	Mouse10_Astrocyte_1	A8--M4	A8	M4	Y	Y	R46	Mouse10	None	Y	N
L1R46P1_M6	L1R46P1	771	2020-08-17	7	Neuron	1	1	Mouse10_Neuron_1	A9--M6	A9	M6	Y	Y	R46	Mouse10	None	Y	N
L1R46P1_M7	L1R46P1	771	2020-08-17	7	Neuron	1	1	Mouse10_Neuron_1	A10--M7	A10	M7	Y	Y	R46	Mouse10	None	Y	N
L2R46P1_M5	L2R46P1	771	2020-08-17	7	Neuron	1	1	Mouse10_Neuron_1	B1--M5	B1	M5	Y	Y	R46	Mouse10	None	Y	N
L2R46P1_M8	L2R46P1	771	2020-08-17	7	Neuron	1	1	Mouse10_Neuron_1	B2--M8	B2	M8	Y	Y	R46	Mouse10	None	Y	N
L2R46P1_M9	L2R46P1	771	2020-08-17	7	Neuron	1	1	Mouse10_Neuron_1	B3--M9	B3	M9	Y	Y	R46	Mouse10	None	Y	N
L2R46P1_M10	L2R46P1	771	2020-08-17	7	Neuron	1	1	Mouse10_Neuron_1	B4--M10	B4	M10	Y	Y	R46	Mouse10	None	Y	N
L2R46P1_M1	L2R46P1	771	2020-08-17	7	Neuron	1	1	Mouse10_Neuron_1	B5--M1	B5	M1	Y	Y	R46	Mouse10	None	Y	N
L2R46P1_M2	L2R46P1	771	2020-08-17	7	Neuron	1	1	Mouse10_Neuron_1	B6--M2	B6	M2	Y	Y	R46	Mouse10	None	Y	N
L2R46P1_M3	L2R46P1	771	2020-08-17	7	Neuron	1	1	Mouse10_Neuron_1	B7--M3	B7	M3	Y	Y	R46	Mouse10	None	Y	N
L2R46P1_M4	L2R46P1	771	2020-08-17	7	Neuron	1	1	Mouse10_Neuron_1	B8--M4	B8	M4	Y	Y	R46	Mouse10	None	Y	N
L2R46P1_M6	L2R46P1	771	2020-08-17	7	Neuron	1	1	Mouse10_Neuron_1	B9--M6	B9	M6	Y	Y	R46	Mouse10	None	Y	N
L2R46P1_M7	L2R46P1	771	2020-08-17	7	Neuron	1	1	Mouse10_Neuron_1	B10--M7	B10	M7	Y	Y	R46	Mouse10	None	Y	N
L3R46P1_M5	L3R46P1	771	2020-08-17	7	Astrocyte	1	1	Mouse11_Astrocyte_1	C1--M5	C1	M5	Y	Y	R46	Mouse11	None	Y	N
L3R46P1_M8	L3R46P1	771	2020-08-17	7	Astrocyte	1	1	Mouse11_Astrocyte_1	C2--M8	C2	M8	Y	Y	R46	Mouse11	None	Y	N
L3R46P1_M9	L3R46P1	771	2020-08-17	7	Astrocyte	1	1	Mouse11_Astrocyte_1	C3--M9	C3	M9	Y	Y	R46	Mouse11	None	Y	N
L3R46P1_M10	L3R46P1	771	2020-08-17	7	Astrocyte	1	1	Mouse11_Astrocyte_1	C4--M10	C4	M10	Y	Y	R46	Mouse11	None	Y	N
L3R46P1_M1	L3R46P1	771	2020-08-17	7	Astrocyte	1	1	Mouse11_Astrocyte_1	C5--M1	C5	M1	Y	Y	R46	Mouse11	None	Y	N
L3R46P1_M2	L3R46P1	771	2020-08-17	7	Astrocyte	1	1	Mouse11_Astrocyte_1	C6--M2	C6	M2	Y	Y	R46	Mouse11	None	Y	N
L3R46P1_M3	L3R46P1	771	2020-08-17	7	Astrocyte	1	1	Mouse11_Astrocyte_1	C7--M3	C7	M3	Y	Y	R46	Mouse11	None	Y	N
L3R46P1_M4	L3R46P1	771	2020-08-17	7	Astrocyte	1	1	Mouse11_Astrocyte_1	C8--M4	C8	M4	Y	Y	R46	Mouse11	None	Y	N
L3R46P1_M6	L3R46P1	771	2020-08-17	7	Astrocyte	1	1	Mouse11_Astrocyte_1	C9--M6	C9	M6	Y	Y	R46	Mouse11	None	Y	N
L3R46P1_M7	L3R46P1	771	2020-08-17	7	Astrocyte	1	1	Mouse11_Astrocyte_1	C10--M7	C10	M7	Y	Y	R46	Mouse11	None	Y	N
L4R46P1_M5	L4R46P1	771	2020-08-17	7	Neuron	1	1	Mouse11_Neuron_1	D1--M5	D1	M5	Y	Y	R46	Mouse11	None	Y	N
L4R46P1_M8	L4R46P1	771	2020-08-17	7	Neuron	1	1	Mouse11_Neuron_1	D2--M8	D2	M8	Y	Y	R46	Mouse11	None	Y	N
L4R46P1_M9	L4R46P1	771	2020-08-17	7	Neuron	1	1	Mouse11_Neuron_1	D3--M9	D3	M9	Y	Y	R46	Mouse11	None	Y	N
L4R46P1_M10	L4R46P1	771	2020-08-17	7	Neuron	1	1	Mouse11_Neuron_1	D4--M10	D4	M10	Y	Y	R46	Mouse11	None	Y	N
L4R46P1_M1	L4R46P1	771	2020-08-17	7	Neuron	1	1	Mouse11_Neuron_1	D5--M1	D5	M1	Y	Y	R46	Mouse11	None	Y	N
L4R46P1_M2	L4R46P1	771	2020-08-17	7	Neuron	1	1	Mouse11_Neuron_1	D6--M2	D6	M2	Y	Y	R46	Mouse11	None	Y	N
L4R46P1_M3	L4R46P1	771	2020-08-17	7	Neuron	1	1	Mouse11_Neuron_1	D7--M3	D7	M3	Y	Y	R46	Mouse11	None	Y	N
L4R46P1_M4	L4R46P1	771	2020-08-17	7	Neuron	1	1	Mouse11_Neuron_1	D8--M4	D8	M4	Y	Y	R46	Mouse11	None	Y	N
L4R46P1_M6	L4R46P1	771	2020-08-17	7	Neuron	1	1	Mouse11_Neuron_1	D9--M6	D9	M6	Y	Y	R46	Mouse11	None	Y	N
L4R46P1_M7	L4R46P1	771	2020-08-17	7	Neuron	1	1	Mouse11_Neuron_1	D10--M7	D10	M7	Y	Y	R46	Mouse11	None	Y	N
L5R46P1_M5	L5R46P1	771	2020-08-17	7	Neuron	1	3	Mouse11_Neuron_3	E1--M5	E1	M5	Y	Y	R46	Mouse11	None	Y	N
L5R46P1_M8	L5R46P1	771	2020-08-17	7	Astrocyte	1	3	Mouse10_Astrocyte_3	E2--M8	E2	M8	Y	Y	R46	Mouse10	None	Y	N
L5R46P1_M9	L5R46P1	771	2020-08-17	7	Astrocyte	1	3	Mouse10_Astrocyte_3	E3--M9	E3	M9	Y	Y	R46	Mouse10	None	Y	N
L5R46P1_M10	L5R46P1	771	2020-08-17	7	Astrocyte	1	3	Mouse10_Astrocyte_3	E4--M10	E4	M10	Y	Y	R46	Mouse10	None	Y	N
L5R46P1_M1	L5R46P1	771	2020-08-17	7	Astrocyte	1	3	Mouse10_Astrocyte_3	E5--M1	E5	M1	Y	Y	R46	Mouse10	None	Y	N
L5R46P1_M2	L5R46P1	771	2020-08-17	7	Astrocyte	1	3	Mouse10_Astrocyte_3	E6--M2	E6	M2	Y	Y	R46	Mouse10	None	Y	N
L5R46P1_M3	L5R46P1	771	2020-08-17	7	Astrocyte	1	3	Mouse10_Astrocyte_3	E7--M3	E7	M3	Y	Y	R46	Mouse10	None	Y	N
L5R46P1_M4	L5R46P1	771	2020-08-17	7	Astrocyte	1	3	Mouse10_Astrocyte_3	E8--M4	E8	M4	Y	Y	R46	Mouse10	None	Y	N
L5R46P1_M6	L5R46P1	771	2020-08-17	7	Astrocyte	1	3	Mouse10_Astrocyte_3	E9--M6	E9	M6	Y	Y	R46	Mouse10	None	Y	N
L5R46P1_M7	L5R46P1	771	2020-08-17	7	Astrocyte	1	3	Mouse10_Astrocyte_3	E10--M7	E10	M7	Y	Y	R46	Mouse10	None	Y	N
L6R46P1_M5	L6R46P1	771	2020-08-17	7	Neuron	1	3	Mouse10_Neuron_3	F1--M5	F1	M5	Y	Y	R46	Mouse10	None	Y	N
L6R46P1_M8	L6R46P1	771	2020-08-17	7	Neuron	1	3	Mouse10_Neuron_3	F2--M8	F2	M8	Y	Y	R46	Mouse10	None	Y	N
L6R46P1_M9	L6R46P1	771	2020-08-17	7	Neuron	1	3	Mouse10_Neuron_3	F3--M9	F3	M9	Y	Y	R46	Mouse10	None	Y	N
L6R46P1_M10	L6R46P1	771	2020-08-17	7	Neuron	1	3	Mouse10_Neuron_3	F4--M10	F4	M10	Y	Y	R46	Mouse10	None	Y	N
L6R46P1_M1	L6R46P1	771	2020-08-17	7	Neuron	1	3	Mouse10_Neuron_3	F5--M1	F5	M1	Y	Y	R46	Mouse10	None	Y	N
L6R46P1_M2	L6R46P1	771	2020-08-17	7	Neuron	1	3	Mouse10_Neuron_3	F6--M2	F6	M2	Y	Y	R46	Mouse10	None	Y	N
L6R46P1_M3	L6R46P1	771	2020-08-17	7	Neuron	1	3	Mouse10_Neuron_3	F7--M3	F7	M3	Y	Y	R46	Mouse10	None	Y	N
L6R46P1_M4	L6R46P1	771	2020-08-17	7	Astrocyte	1	3	Mouse10_Astrocyte_3	F8--M4	F8	M4	Y	Y	R46	Mouse10	None	Y	N
L6R46P1_M6	L6R46P1	771	2020-08-17	7	Astrocyte	1	3	Mouse10_Astrocyte_3	F9--M6	F9	M6	Y	Y	R46	Mouse10	None	Y	N
L6R46P1_M7	L6R46P1	771	2020-08-17	7	Astrocyte	1	3	Mouse10_Astrocyte_3	F10--M7	F10	M7	Y	Y	R46	Mouse10	None	Y	N
L7R46P1_M5	L7R46P1	771	2020-08-17	7	Neuron	1	3	Mouse10_Neuron_3	G1--M5	G1	M5	Y	Y	R46	Mouse10	None	Y	N
L7R46P1_M8	L7R46P1	771	2020-08-17	7	Neuron	1	3	Mouse10_Neuron_3	G2--M8	G2	M8	Y	Y	R46	Mouse10	None	Y	N
L7R46P1_M9	L7R46P1	771	2020-08-17	7	Neuron	1	3	Mouse10_Neuron_3	G3--M9	G3	M9	Y	Y	R46	Mouse10	None	Y	N
L7R46P1_M10	L7R46P1	771	2020-08-17	7	Neuron	1	3	Mouse10_Neuron_3	G4--M10	G4	M10	Y	Y	R46	Mouse10	None	Y	N
L7R46P1_M1	L7R46P1	771	2020-08-17	7	Neuron	1	3	Mouse10_Neuron_3	G5--M1	G5	M1	Y	Y	R46	Mouse10	None	Y	N
L7R46P1_M2	L7R46P1	771	2020-08-17	7	Neuron	1	3	Mouse10_Neuron_3	G6--M2	G6	M2	Y	Y	R46	Mouse10	None	Y	N
L7R46P1_M3	L7R46P1	771	2020-08-17	7	Neuron	1	3	Mouse10_Neuron_3	G7--M3	G7	M3	Y	Y	R46	Mouse10	None	Y	N
L7R46P1_M4	L7R46P1	771	2020-08-17	7	Neuron	1	3	Mouse10_Neuron_3	H4--M4	H4	M4	Y	Y	R46	Mouse10	None	Y	N
L7R46P1_M6	L7R46P1	771	2020-08-17	7	Astrocyte	1	3	Mouse10_Astrocyte_3	E12--M6	E12	M6	Y	Y	R46	Mouse10	None	Y	N
L7R46P1_M7	L7R46P1	771	2020-08-17	7	Astrocyte	1	3	Mouse10_Astrocyte_3	E12--M7	F12	M7	Y	Y	R46	Mouse10	None	Y	N
L8R46P1_M8	L8R46P1	771	2020-08-17	7	Neuron	1	1	Mouse10_Neuron_1	B11--M8	B11	M8	Y	Y	R46	Mouse10	None	Y	N
L8R46P1_M9	L8R46P1	771	2020-08-17	7	Astrocyte	1	1	Mouse11_Astrocyte_1	C11--M9	C11	M9	Y	Y	R46	Mouse11	None	Y	N
L8R46P1_M10	L8R46P1	771	2020-08-17	7	Neuron	1	1	Mouse11_Neuron_1	D11--M10	D11	M10	Y	Y	R46	Mouse11	None	Y	N
L8R46P1_M1	L8R46P1	771	2020-08-17	7	Astrocyte	1	3	Mouse10_Astrocyte_3	E11--M1	E11	M1	Y	Y	R46	Mouse10	None	Y	N
L8R46P1_M2	L8R46P1	771	2020-08-17	7	Astrocyte	1	3	Mouse10_Astrocyte_3	F11--M2	F11	M2	Y	Y	R46	Mouse10	None	Y	N
L8R46P1_M3	L8R46P1	771	2020-08-17	7	Neuron	1	1	Mouse10_Neuron_1	A12--M3	A12	M3	Y	Y	R46	Mouse10	None	Y	N
L8R46P1_M4	L8R46P1	771	2020-08-17	7	Neuron	1	1	Mouse10_Neuron_1	B12--M4	B12	M4	Y	Y	R46	Mouse10	None	Y	N
L8R46P1_M6	L8R46P1	771	2020-08-17	7	Neuron	1	1	Mouse11_Neuron_1	C12--M6	C12	M6	Y	Y	R46	Mouse11	None	Y	N
L8R46P1_M7	L8R46P1	771	2020-08-17	7	Neuron	1	1	Mouse11_Neuron_1	D12--M7	D12	M7	Y	Y	R46	Mouse11	None	Y	N
L1R61P1_M5	L1R61P1	777	2022-02-22	7	Neuron	1	1	Mouse16&17_Neuron_1	A1--M5	A1	M5	Y	Y	R61	Mouse16&17	None	Y	N
L1R61P1_M8	L1R61P1	777	2022-02-22	7	Neuron	1	1	Mouse16&17_Neuron_1	A2--M8	A2	M8	Y	Y	R61	Mouse16&17	None	Y	N
L1R61P1_M9	L1R61P1	777	2022-02-22	7	Neuron	1	1	Mouse16&17_Neuron_1	A3--M9	A3	M9	Y	Y	R61	Mouse16&17	None	Y	N
L1R61P1_M10	L1R61P1	777	2022-02-22	7	Neuron	1	1	Mouse16&17_Neuron_1	A4--M10	A4	M10	Y	Y	R61	Mouse16&17	None	Y	N
L1R61P1_M1	L1R61P1	777	2022-02-22	7	Neuron	1	1	Mouse16&17_Neuron_1	A5--M1	A5	M1	Y	Y	R61	Mouse16&17	None	Y	N
L1R61P1_M2	L1R61P1	777	2022-02-22	7	Neuron	1	1	Mouse16&17_Neuron_1	A6--M2	A6	M2	Y	Y	R61	Mouse16&17	None	Y	N
L1R61P1_M3	L1R61P1	777	2022-02-22	7	Neuron	1	1	Mouse16&17_Neuron_1	A7--M3	A7	M3	Y	Y	R61	Mouse16&17	None	Y	N
L1R61P1_M4	L1R61P1	777	2022-02-22	7	Neuron	1	1	Mouse16&17_Neuron_1	A8--M4	A8	M4	Y	Y	R61	Mouse16&17	None	Y	N
L1R61P1_M6	L1R61P1	777	2022-02-22	7	Neuron	1	1	Mouse16&17_Neuron_1	A9--M6	A9	M6	Y	Y	R61	Mouse16&17	None	Y	N
L1R61P1_M7	L1R61P1	777	2022-02-22	7	Neuron	1	1	Mouse16&17_Neuron_1	A10--M7	A10	M7	Y	Y	R61	Mouse16&17	None	Y	N
L2R61P1_M5	L2R61P1	777	2022-02-22	7	Neuron	1	1	Mouse16&17_Neuron_1	B1--M5	B1	M5	Y	Y	R61	Mouse16&17	None	Y	N
L2R61P1_M8	L2R61P1	777	2022-02-22	7	Neuron	1	1	Mouse16&17_Neuron_1	B2--M8	B2	M8	Y	Y	R61	Mouse16&17	None	Y	N
L2R61P1_M9	L2R61P1	777	2022-02-22	7	Neuron	1	1	Mouse16&17_Neuron_1	B3--M9	B3	M9	Y	Y	R61	Mouse16&17	None	Y	N
L2R61P1_M10	L2R61P1	777	2022-02-22	7	Astrocyte	1	1	Mouse16&17_Astrocyte_1	B4--M10	B4	M10	Y	Y	R61	Mouse16&17	None	Y	N
L2R61P1_M1	L2R61P1	777	2022-02-22	7	Astrocyte	1	1	Mouse16&17_Astrocyte_1	B5--M1	B5	M1	Y	Y	R61	Mouse16&17	None	Y	N
L2R61P1_M2	L2R61P1	777	2022-02-22	7	Astrocyte	1	1	Mouse16&17_Astrocyte_1	B6--M2	B6	M2	Y	Y	R61	Mouse16&17	None	Y	N
L2R61P1_M3	L2R61P1	777	2022-02-22	7	Astrocyte	1	1	Mouse16&17_Astrocyte_1	B7--M3	B7	M3	Y	Y	R61	Mouse16&17	None	Y	N
L2R61P1_M4	L2R61P1	777	2022-02-22	7	Astrocyte	1	1	Mouse16&17_Astrocyte_1	B8--M4	B8	M4	Y	Y	R61	Mouse16&17	None	Y	N
L2R61P1_M6	L2R61P1	777	2022-02-22	7	Astrocyte	1	1	Mouse16&17_Astrocyte_1	B9--M6	B9	M6	Y	Y	R61	Mouse16&17	None	Y	N
L2R61P1_M7	L2R61P1	777	2022-02-22	7	Astrocyte	1	1	Mouse16&17_Astrocyte_1	B10--M7	B10	M7	Y	Y	R61	Mouse16&17	None	Y	N
L3R61P1_M5	L3R61P1	777	2022-02-22	7	Astrocyte	1	1	Mouse16&17_Astrocyte_1	C1--M5	C1	M5	Y	Y	R61	Mouse16&17	None	Y	N
L3R61P1_M8	L3R61P1	777	2022-02-22	7	Astrocyte	1	1	Mouse16&17_Astrocyte_1	C2--M8	C2	M8	Y	Y	R61	Mouse16&17	None	Y	N
L3R61P1_M9	L3R61P1	777	2022-02-22	7	Astrocyte	1	1	Mouse16&17_Astrocyte_1	C3--M9	C3	M9	Y	Y	R61	Mouse16&17	None	Y	N
L3R61P1_M10	L3R61P1	777	2022-02-22	7	Astrocyte	1	1	Mouse16&17_Astrocyte_1	C4--M10	C4	M10	Y	Y	R61	Mouse16&17	None	Y	N
L3R61P1_M1	L3R61P1	777	2022-02-22	7	Astrocyte	1	1	Mouse16&17_Astrocyte_1	C5--M1	C5	M1	Y	Y	R61	Mouse16&17	None	Y	N
L3R61P1_M2	L3R61P1	777	2022-02-22	7	Astrocyte	1	1	Mouse16&17_Astrocyte_1	C6--M2	C6	M2	Y	Y	R61	Mouse16&17	None	Y	N
L3R61P1_M3	L3R61P1	777	2022-02-22	7	Neuron	1	2	Mouse16&17_Neuron_2	C7--M3	C7	M3	Y	Y	R61	Mouse16&17	None	Y	N
L3R61P1_M4	L3R61P1	777	2022-02-22	7	Neuron	1	2	Mouse16&17_Neuron_2	C8--M4	C8	M4	Y	Y	R61	Mouse16&17	None	Y	N
L3R61P1_M6	L3R61P1	777	2022-02-22	7	Neuron	1	2	Mouse16&17_Neuron_2	C9--M6	C9	M6	Y	Y	R61	Mouse16&17	None	Y	N
L3R61P1_M7	L3R61P1	777	2022-02-22	7	Neuron	1	2	Mouse16&17_Neuron_2	C10--M7	C10	M7	Y	Y	R61	Mouse16&17	None	Y	N
L4R61P1_M5	L4R61P1	777	2022-02-22	7	Astrocyte	1	2	Mouse16&17_Astrocyte_2	D1--M5	D1	M5	Y	Y	R61	Mouse16&17	None	Y	N
L4R61P1_M8	L4R61P1	777	2022-02-22	7	Astrocyte	1	2	Mouse16&17_Astrocyte_2	D2--M8	D2	M8	Y	Y	R61	Mouse16&17	None	Y	N
L4R61P1_M9	L4R61P1	777	2022-02-22	7	Astrocyte	1	2	Mouse16&17_Astrocyte_2	D3--M9	D3	M9	Y	Y	R61	Mouse16&17	None	Y	N
L4R61P1_M10	L4R61P1	777	2022-02-22	7	Neuron	1	2	Mouse16&17_Neuron_2	D4--M10	D4	M10	Y	Y	R61	Mouse16&17	None	Y	N
L4R61P1_M1	L4R61P1	777	2022-02-22	7	Neuron	1	2	Mouse16&17_Neuron_2	D5--M1	D5	M1	Y	Y	R61	Mouse16&17	None	Y	N
L4R61P1_M2	L4R61P1	777	2022-02-22	7	Neuron	1	2	Mouse16&17_Neuron_2	D6--M2	D6	M2	Y	Y	R61	Mouse16&17	None	Y	N
L4R61P1_M3	L4R61P1	777	2022-02-22	7	Neuron	1	2	Mouse16&17_Neuron_2	D7--M3	D7	M3	Y	Y	R61	Mouse16&17	None	Y	N
L4R61P1_M4	L4R61P1	777	2022-02-22	7	Neuron	1	2	Mouse16&17_Neuron_2	D8--M4	D8	M4	Y	Y	R61	Mouse16&17	None	Y	N
L4R61P1_M6	L4R61P1	777	2022-02-22	7	Neuron	1	2	Mouse16&17_Neuron_2	D9--M6	D9	M6	Y	Y	R61	Mouse16&17	None	Y	N
L4R61P1_M7	L4R61P1	777	2022-02-22	7	Neuron	1	2	Mouse16&17_Neuron_2	D10--M7	D10	M7	Y	Y	R61	Mouse16&17	None	Y	N
L5R61P1_M8	L5R61P1	777	2022-02-22	7	Astrocyte	1	2	Mouse16&17_Astrocyte_2	E2--M8	E2	M8	Y	Y	R61	Mouse16&17	None	Y	N
L5R61P1_M9	L5R61P1	777	2022-02-22	7	Astrocyte	1	2	Mouse16&17_Astrocyte_2	E3--M9	E3	M9	Y	Y	R61	Mouse16&17	None	Y	N
L5R61P1_M10	L5R61P1	777	2022-02-22	7	Astrocyte	1	2	Mouse16&17_Astrocyte_2	E4--M10	E4	M10	Y	Y	R61	Mouse16&17	None	Y	N
L5R61P1_M1	L5R61P1	777	2022-02-22	7	Astrocyte	1	2	Mouse16&17_Astrocyte_2	E5--M1	E5	M1	Y	Y	R61	Mouse16&17	None	Y	N
L5R61P1_M2	L5R61P1	777	2022-02-22	7	Astrocyte	1	2	Mouse16&17_Astrocyte_2	E6--M2	E6	M2	Y	Y	R61	Mouse16&17	None	Y	N
L5R61P1_M3	L5R61P1	777	2022-02-22	7	Astrocyte	1	2	Mouse16&17_Astrocyte_2	E7--M3	E7	M3	Y	Y	R61	Mouse16&17	None	Y	N
L5R61P1_M4	L5R61P1	777	2022-02-22	7	Astrocyte	1	2	Mouse16&17_Astrocyte_2	E8--M4	E8	M4	Y	Y	R61	Mouse16&17	None	Y	N
L5R61P1_M6	L5R61P1	777	2022-02-22	7	Astrocyte	1	2	Mouse16&17_Astrocyte_2	E9--M6	E9	M6	Y	Y	R61	Mouse16&17	None	Y	N
L5R61P1_M7	L5R61P1	777	2022-02-22	7	Astrocyte	1	2	Mouse16&17_Astrocyte_2	E10--M7	E10	M7	Y	Y	R61	Mouse16&17	None	Y	N
L6R61P1_M5	L6R61P1	777	2022-02-22	7	Neuron	1	3	Mouse16&17_Neuron_3	F1--M5	F1	M5	Y	Y	R61	Mouse16&17	None	Y	N
L6R61P1_M8	L6R61P1	777	2022-02-22	7	Neuron	1	3	Mouse16&17_Neuron_3	F2--M8	F2	M8	Y	Y	R61	Mouse16&17	None	Y	N
L6R61P1_M9	L6R61P1	777	2022-02-22	7	Neuron	1	3	Mouse16&17_Neuron_3	F3--M9	F3	M9	Y	Y	R61	Mouse16&17	None	Y	N
L6R61P1_M10	L6R61P1	777	2022-02-22	7	Neuron	1	3	Mouse16&17_Neuron_3	F4--M10	F4	M10	Y	Y	R61	Mouse16&17	None	Y	N
L6R61P1_M1	L6R61P1	777	2022-02-22	7	Neuron	1	3	Mouse16&17_Neuron_3	F5--M1	F5	M1	Y	Y	R61	Mouse16&17	None	Y	N
L6R61P1_M2	L6R61P1	777	2022-02-22	7	Neuron	1	3	Mouse16&17_Neuron_3	F6--M2	F6	M2	Y	Y	R61	Mouse16&17	None	Y	N
L6R61P1_M3	L6R61P1	777	2022-02-22	7	Neuron	1	3	Mouse16&17_Neuron_3	F7--M3	F7	M3	Y	Y	R61	Mouse16&17	None	Y	N
L6R61P1_M4	L6R61P1	777	2022-02-22	7	Neuron	1	3	Mouse16&17_Neuron_3	F8--M4	F8	M4	Y	Y	R61	Mouse16&17	None	Y	N
L6R61P1_M6	L6R61P1	777	2022-02-22	7	Neuron	1	3	Mouse16&17_Neuron_3	F9--M6	F9	M6	Y	Y	R61	Mouse16&17	None	Y	N
L6R61P1_M7	L6R61P1	777	2022-02-22	7	Neuron	1	3	Mouse16&17_Neuron_3	F10--M7	F10	M7	Y	Y	R61	Mouse16&17	None	Y	N
L7R61P1_M5	L7R61P1	777	2022-02-22	7	Neuron	1	3	Mouse16&17_Neuron_3	G1--M5	G1	M5	Y	Y	R61	Mouse16&17	None	Y	N
L7R61P1_M8	L7R61P1	777	2022-02-22	7	Neuron	1	3	Mouse16&17_Neuron_3	G2--M8	G2	M8	Y	Y	R61	Mouse16&17	None	Y	N
L7R61P1_M9	L7R61P1	777	2022-02-22	7	Neuron	1	3	Mouse16&17_Neuron_3	G3--M9	G3	M9	Y	Y	R61	Mouse16&17	None	Y	N
L7R61P1_M10	L7R61P1	777	2022-02-22	7	Astrocyte	1	3	Mouse16&17_Astrocyte_3	G4--M10	G4	M10	Y	Y	R61	Mouse16&17	None	Y	N
L7R61P1_M1	L7R61P1	777	2022-02-22	7	Astrocyte	1	3	Mouse16&17_Astrocyte_3	G5--M1	G5	M1	Y	Y	R61	Mouse16&17	None	Y	N
L7R61P1_M2	L7R61P1	777	2022-02-22	7	Astrocyte	1	3	Mouse16&17_Astrocyte_3	G6--M2	G6	M2	Y	Y	R61	Mouse16&17	None	Y	N
L7R61P1_M3	L7R61P1	777	2022-02-22	7	Astrocyte	1	3	Mouse16&17_Astrocyte_3	G7--M3	G7	M3	Y	Y	R61	Mouse16&17	None	Y	N
L7R61P1_M4	L7R61P1	777	2022-02-22	7	Astrocyte	1	3	Mouse16&17_Astrocyte_3	G8--M4	G8	M4	Y	Y	R61	Mouse16&17	None	Y	N
L7R61P1_M6	L7R61P1	777	2022-02-22	7	Astrocyte	1	3	Mouse16&17_Astrocyte_3	G9--M6	G9	M6	Y	Y	R61	Mouse16&17	None	Y	N
L7R61P1_M7	L7R61P1	777	2022-02-22	7	Astrocyte	1	3	Mouse16&17_Astrocyte_3	G10--M7	G10	M7	Y	Y	R61	Mouse16&17	None	Y	N
L8R61P1_M5	L8R61P1	777	2022-02-22	7	Astrocyte	1	3	Mouse16&17_Astrocyte_3	H1--M5	H1	M5	Y	Y	R61	Mouse16&17	None	Y	N
L8R61P1_M8	L8R61P1	777	2022-02-22	7	Astrocyte	1	3	Mouse16&17_Astrocyte_3	H2--M8	H2	M8	Y	Y	R61	Mouse16&17	None	Y	N
L8R61P1_M9	L8R61P1	777	2022-02-22	7	Astrocyte	1	3	Mouse16&17_Astrocyte_3	H3--M9	H3	M9	Y	Y	R61	Mouse16&17	None	Y	N
L8R61P1_M10	L8R61P1	777	2022-02-22	7	Astrocyte	1	3	Mouse16&17_Astrocyte_3	H4--M10	H4	M10	Y	Y	R61	Mouse16&17	None	Y	N
L8R61P1_M1	L8R61P1	777	2022-02-22	7	Astrocyte	1	3	Mouse16&17_Astrocyte_3	H5--M1	H5	M1	Y	Y	R61	Mouse16&17	None	Y	N
L8R61P1_M2	L8R61P1	777	2022-02-22	7	Astrocyte	1	3	Mouse16&17_Astrocyte_3	H6--M2	H6	M2	Y	Y	R61	Mouse16&17	None	Y	N
L8R61P1_M3	L8R61P1	777	2022-02-22	7		1			H7--M3	H7	M3	Y	Y	R61	Mouse16&17	None	Y	Y
L8R61P1_M4	L8R61P1	777	2022-02-22	7		1			H8--M4	H8	M4	Y	Y	R61	Mouse16&17	None	Y	Y
L8R61P1_M6	L8R61P1	777	2022-02-22	7		1			H9--M6	H9	M6	Y	Y	R61	Mouse16&17	None	Y	Y
L8R61P1_M7	L8R61P1	777	2022-02-22	7		1			H10--M7	H10	M7	Y	Y	R61	Mouse16&17	None	Y	Y
L9R61P1_M10	L9R61P1	777	2022-02-22	7	Neuron	1	2	Mouse16&17_Neuron_2	D11--M10	D11	M10	Y	Y	R61	Mouse16&17	None	Y	N
L9R61P1_M1	L9R61P1	777	2022-02-22	7	Astrocyte	1	2	Mouse16&17_Astrocyte_2	E11--M1	E11	M1	Y	Y	R61	Mouse16&17	None	Y	N
L9R61P1_M2	L9R61P1	777	2022-02-22	7	Neuron	1	3	Mouse16&17_Neuron_3	F11--M2	F11	M2	Y	Y	R61	Mouse16&17	None	Y	N
L9R61P1_M3	L9R61P1	777	2022-02-22	7	Astrocyte	1	3	Mouse16&17_Astrocyte_3	G11--M3	G11	M3	Y	Y	R61	Mouse16&17	None	Y	N
L9R61P1_M4	L9R61P1	777	2022-02-22	7		1			H11--M4	H11	M4	N	Y	R61	Mouse16&17	None	Y	Y
L9R61P1_M6	L9R61P1	777	2022-02-22	7	Neuron	1	1	Mouse16&17_Neuron_1	A12--M6	A12	M6	Y	Y	R61	Mouse16&17	None	Y	N
L9R61P1_M7	L9R61P1	777	2022-02-22	7	Astrocyte	1	1	Mouse16&17_Astrocyte_1	B12--M7	B12	M7	Y	Y	R61	Mouse16&17	None	Y	N
L10R61P12_M5	L10R61P12	777	2022-02-22	7	Neuron	1	2	Mouse16&17_Neuron_2	C12--M5	C12	M5	Y	Y	R61	Mouse16&17	None	Y	N
L10R61P12_M8	L10R61P12	777	2022-02-22	7	Neuron	1	2	Mouse16&17_Neuron_2	D12--M8	D12	M8	Y	Y	R61	Mouse16&17	None	Y	N
L10R61P12_M9	L10R61P12	777	2022-02-22	7	Neuron	1	3	Mouse16&17_Neuron_3	E12--M9	E12	M9	Y	Y	R61	Mouse16&17	None	Y	N
L10R61P12_M10	L10R61P12	777	2022-02-22	7	Neuron	1	3	Mouse16&17_Neuron_3	F12--M10	F12	M10	Y	Y	R61	Mouse16&17	None	Y	N
L10R61P12_M1	L10R61P12	777	2022-02-22	7	Astrocyte	1	3	Mouse16&17_Astrocyte_3	G12--M1	G12	M1	Y	Y	R61	Mouse16&17	None	Y	N
L10R61P12_M2	L10R61P12	777	2022-02-22	7		1			H12--M2	H12	M2	Y	N	R61	Mouse16&17	None	Y	Y
L10R61P12_M3	L10R61P12	777	2022-02-22	7	Neuron	2	4	Mouse16&17_Neuron_4	C12--M3	C12	M3	Y	Y	R61	Mouse16&17	None	Y	N
L10R61P12_M4	L10R61P12	777	2022-02-22	7	Neuron	2	4	Mouse16&17_Neuron_4	D12--M4	D12	M4	Y	Y	R61	Mouse16&17	None	Y	N
L10R61P12_M6	L10R61P12	777	2022-02-22	7	Neuron	2	4	Mouse16&17_Neuron_4	E12--M6	E12	M6	Y	Y	R61	Mouse16&17	None	Y	N
L10R61P12_M7	L10R61P12	777	2022-02-22	7	Neuron	2	4	Mouse16&17_Neuron_4	F12 --M7	F12	M7	Y	Y	R61	Mouse16&17	None	Y	N
L11R61P2_M5	L11R61P2	777	2022-02-22	7	Astrocyte	2	4	Mouse16&17_Astrocyte_4	A1--M5	A1	M5	Y	Y	R61	Mouse16&17	None	Y	N
L11R61P2_M8	L11R61P2	777	2022-02-22	7	Astrocyte	2	4	Mouse16&17_Astrocyte_4	A2--M8	A2	M8	Y	Y	R61	Mouse16&17	None	Y	N
L11R61P2_M9	L11R61P2	777	2022-02-22	7	Astrocyte	2	4	Mouse16&17_Astrocyte_4	A3--M9	A3	M9	Y	Y	R61	Mouse16&17	None	Y	N
L11R61P2_M10	L11R61P2	777	2022-02-22	7	Astrocyte	2	4	Mouse16&17_Astrocyte_4	A4--M10	A4	M10	Y	Y	R61	Mouse16&17	None	Y	N
L11R61P2_M1	L11R61P2	777	2022-02-22	7	Astrocyte	2	4	Mouse16&17_Astrocyte_4	A5--M1	A5	M1	Y	Y	R61	Mouse16&17	None	Y	N
L11R61P2_M2	L11R61P2	777	2022-02-22	7	Astrocyte	2	4	Mouse16&17_Astrocyte_4	A6--M2	A6	M2	Y	Y	R61	Mouse16&17	None	Y	N
L11R61P2_M3	L11R61P2	777	2022-02-22	7	Astrocyte	2	4	Mouse16&17_Astrocyte_4	A7--M3	A7	M3	Y	Y	R61	Mouse16&17	None	Y	N
L11R61P2_M4	L11R61P2	777	2022-02-22	7	Astrocyte	2	4	Mouse16&17_Astrocyte_4	A8--M4	A8	M4	Y	Y	R61	Mouse16&17	None	Y	N
L11R61P2_M6	L11R61P2	777	2022-02-22	7	Astrocyte	2	4	Mouse16&17_Astrocyte_4	A9--M6	A9	M6	Y	Y	R61	Mouse16&17	None	Y	N
L11R61P2_M7	L11R61P2	777	2022-02-22	7	Astrocyte	2	4	Mouse16&17_Astrocyte_4	A10--M7	A10	M7	Y	Y	R61	Mouse16&17	None	Y	N
L12R61P2_M5	L12R61P2	777	2022-02-22	7		2	4		B1--M5	B1	M5	N	Y	R61	Mouse16&17	None	Y	Y
L12R61P2_M8	L12R61P2	777	2022-02-22	7		2	4		B2--M8	B2	M8	N	Y	R61	Mouse16&17	None	Y	Y
L12R61P2_M9	L12R61P2	777	2022-02-22	7	Astrocyte	2	4	Mouse16&17_Astrocyte_4	B3--M9	B3	M9	Y	Y	R61	Mouse16&17	None	Y	N
L12R61P2_M10	L12R61P2	777	2022-02-22	7	Astrocyte	2	5	Mouse16&17_Astrocyte_5	B4--M10	B4	M10	Y	Y	R61	Mouse16&17	None	Y	N
L12R61P2_M1	L12R61P2	777	2022-02-22	7	Astrocyte	2	5	Mouse16&17_Astrocyte_5	B5--M1	B5	M1	Y	Y	R61	Mouse16&17	None	Y	N
L12R61P2_M2	L12R61P2	777	2022-02-22	7	Astrocyte	2	5	Mouse16&17_Astrocyte_5	B6--M2	B6	M2	Y	Y	R61	Mouse16&17	None	Y	N
L12R61P2_M3	L12R61P2	777	2022-02-22	7	Astrocyte	2	5	Mouse16&17_Astrocyte_5	B7--M3	B7	M3	Y	Y	R61	Mouse16&17	None	Y	N
L12R61P2_M4	L12R61P2	777	2022-02-22	7	Astrocyte	2	5	Mouse16&17_Astrocyte_5	B8--M4	B8	M4	Y	Y	R61	Mouse16&17	None	Y	N
L12R61P2_M6	L12R61P2	777	2022-02-22	7	Astrocyte	2	5	Mouse16&17_Astrocyte_5	B9--M6	B9	M6	Y	Y	R61	Mouse16&17	None	Y	N
L12R61P2_M7	L12R61P2	777	2022-02-22	7	Astrocyte	2	5	Mouse16&17_Astrocyte_5	B10--M7	B10	M7	Y	Y	R61	Mouse16&17	None	Y	N
L13R61P2_M8	L13R61P2	777	2022-02-22	7	Neuron	2	4	Mouse16&17_Neuron_4	C2--M8	C2	M8	Y	Y	R61	Mouse16&17	None	Y	N
L13R61P2_M9	L13R61P2	777	2022-02-22	7	Neuron	2	4	Mouse16&17_Neuron_4	C3--M9	C3	M9	Y	Y	R61	Mouse16&17	None	Y	N
L13R61P2_M10	L13R61P2	777	2022-02-22	7	Neuron	2	4	Mouse16&17_Neuron_4	C4--M10	C4	M10	Y	Y	R61	Mouse16&17	None	Y	N
L13R61P2_M1	L13R61P2	777	2022-02-22	7	Neuron	2	4	Mouse16&17_Neuron_4	C5--M1	C5	M1	Y	Y	R61	Mouse16&17	None	Y	N
L13R61P2_M2	L13R61P2	777	2022-02-22	7	Neuron	2	4	Mouse16&17_Neuron_4	C6--M2	C6	M2	Y	Y	R61	Mouse16&17	None	Y	N
L13R61P2_M3	L13R61P2	777	2022-02-22	7	Neuron	2	4	Mouse16&17_Neuron_4	C7--M3	C7	M3	Y	Y	R61	Mouse16&17	None	Y	N
L13R61P2_M4	L13R61P2	777	2022-02-22	7	Neuron	2	4	Mouse16&17_Neuron_4	C8--M4	C8	M4	Y	Y	R61	Mouse16&17	None	Y	N
L13R61P2_M6	L13R61P2	777	2022-02-22	7	Neuron	2	4	Mouse16&17_Neuron_4	C9--M6	C9	M6	Y	Y	R61	Mouse16&17	None	Y	N
L13R61P2_M7	L13R61P2	777	2022-02-22	7	Neuron	2	4	Mouse16&17_Neuron_4	C10--M7	C10	M7	Y	Y	R61	Mouse16&17	None	Y	N
L15R61P2_M8	L15R61P2	777	2022-02-22	7	Neuron	2	5	Mouse16&17_Neuron_5	E2--M8	E2	M8	Y	Y	R61	Mouse16&17	None	Y	N
L15R61P2_M9	L15R61P2	777	2022-02-22	7	Neuron	2	5	Mouse16&17_Neuron_5	E3--M9	E3	M9	Y	Y	R61	Mouse16&17	None	Y	N
L15R61P2_M10	L15R61P2	777	2022-02-22	7	Neuron	2	5	Mouse16&17_Neuron_5	E4--M10	E4	M10	Y	Y	R61	Mouse16&17	None	Y	N
L15R61P2_M1	L15R61P2	777	2022-02-22	7	Neuron	2	5	Mouse16&17_Neuron_5	E5--M1	E5	M1	Y	Y	R61	Mouse16&17	None	Y	N
L15R61P2_M2	L15R61P2	777	2022-02-22	7	Neuron	2	5	Mouse16&17_Neuron_5	E6--M2	E6	M2	Y	Y	R61	Mouse16&17	None	Y	N
L15R61P2_M3	L15R61P2	777	2022-02-22	7	Neuron	2	6	Mouse16&17_Neuron_6	E7--M3	E7	M3	Y	Y	R61	Mouse16&17	None	Y	N
L15R61P2_M4	L15R61P2	777	2022-02-22	7	Neuron	2	6	Mouse16&17_Neuron_6	E8--M4	E8	M4	Y	Y	R61	Mouse16&17	None	Y	N
L15R61P2_M6	L15R61P2	777	2022-02-22	7	Neuron	2	6	Mouse16&17_Neuron_6	E9--M6	E9	M6	Y	Y	R61	Mouse16&17	None	Y	N
L15R61P2_M7	L15R61P2	777	2022-02-22	7	Neuron	2	6	Mouse16&17_Neuron_6	E10--M7	E10	M7	Y	Y	R61	Mouse16&17	None	Y	N
L16R61P2_M8	L16R61P2	777	2022-02-22	7	Neuron	2	6	Mouse16&17_Neuron_6	F2--M8	F2	M8	Y	Y	R61	Mouse16&17	None	Y	N
L16R61P2_M9	L16R61P2	777	2022-02-22	7	Neuron	2	6	Mouse16&17_Neuron_6	F3--M9	F3	M9	Y	Y	R61	Mouse16&17	None	Y	N
L16R61P2_M10	L16R61P2	777	2022-02-22	7	Neuron	2	6	Mouse16&17_Neuron_6	F4--M10	F4	M10	Y	Y	R61	Mouse16&17	None	Y	N
L16R61P2_M1	L16R61P2	777	2022-02-22	7	Neuron	2	6	Mouse16&17_Neuron_6	F5--M1	F5	M1	Y	Y	R61	Mouse16&17	None	Y	N
L16R61P2_M2	L16R61P2	777	2022-02-22	7	Neuron	2	6	Mouse16&17_Neuron_6	F6--M2	F6	M2	Y	Y	R61	Mouse16&17	None	Y	N
L16R61P2_M3	L16R61P2	777	2022-02-22	7	Neuron	2	6	Mouse16&17_Neuron_6	F7--M3	F7	M3	Y	Y	R61	Mouse16&17	None	Y	N
L16R61P2_M4	L16R61P2	777	2022-02-22	7	Neuron	2	6	Mouse16&17_Neuron_6	F8--M4	F8	M4	Y	Y	R61	Mouse16&17	None	Y	N
L16R61P2_M6	L16R61P2	777	2022-02-22	7	Neuron	2	6	Mouse16&17_Neuron_6	F9--M6	F9	M6	Y	Y	R61	Mouse16&17	None	Y	N
L16R61P2_M7	L16R61P2	777	2022-02-22	7	Neuron	2	6	Mouse16&17_Neuron_6	F10--M7	F10	M7	Y	Y	R61	Mouse16&17	None	Y	N
L17R61P2_M8	L17R61P2	777	2022-02-22	7	Neuron	2	4	Mouse16&17_Neuron_4	G2--M8	G2	M8	Y	Y	R61	Mouse16&17	None	Y	N
L17R61P2_M9	L17R61P2	777	2022-02-22	7	Neuron	2	4	Mouse16&17_Neuron_4	G3--M9	G3	M9	Y	Y	R61	Mouse16&17	None	Y	N
L17R61P2_M10	L17R61P2	777	2022-02-22	7	Neuron	2	4	Mouse16&17_Neuron_4	G4--M10	G4	M10	Y	Y	R61	Mouse16&17	None	Y	N
L17R61P2_M1	L17R61P2	777	2022-02-22	7	Neuron	2	4	Mouse16&17_Neuron_4	G5--M1	G5	M1	Y	Y	R61	Mouse16&17	None	Y	N
L17R61P2_M2	L17R61P2	777	2022-02-22	7	Neuron	2	4	Mouse16&17_Neuron_4	G6--M2	G6	M2	Y	Y	R61	Mouse16&17	None	Y	N
L17R61P2_M3	L17R61P2	777	2022-02-22	7	Neuron	2	4	Mouse16&17_Neuron_4	G7--M3	G7	M3	Y	Y	R61	Mouse16&17	None	Y	N
L17R61P2_M4	L17R61P2	777	2022-02-22	7	Neuron	2	4	Mouse16&17_Neuron_4	G8--M4	G8	M4	Y	Y	R61	Mouse16&17	None	Y	N
L17R61P2_M6	L17R61P2	777	2022-02-22	7	Neuron	2	4	Mouse16&17_Neuron_4	G9--M6	G9	M6	Y	Y	R61	Mouse16&17	None	Y	N
L17R61P2_M7	L17R61P2	777	2022-02-22	7	Neuron	2	4	Mouse16&17_Neuron_4	G10--M7	G10	M7	Y	Y	R61	Mouse16&17	None	Y	N
L18R61P2_M5	L18R61P2	777	2022-02-22	7	Neuron	2	4	Mouse16&17_Neuron_4	H1--M5	H1	M5	Y	Y	R61	Mouse16&17	None	Y	N
L18R61P2_M8	L18R61P2	777	2022-02-22	7	Neuron	2	4	Mouse16&17_Neuron_4	H2--M8	H2	M8	Y	Y	R61	Mouse16&17	None	Y	N
L18R61P2_M9	L18R61P2	777	2022-02-22	7	Neuron	2	4	Mouse16&17_Neuron_4	H3--M9	H3	M9	Y	Y	R61	Mouse16&17	None	Y	N
L18R61P2_M10	L18R61P2	777	2022-02-22	7	Neuron	2	4	Mouse16&17_Neuron_4	H4--M10	H4	M10	Y	Y	R61	Mouse16&17	None	Y	N
L18R61P2_M1	L18R61P2	777	2022-02-22	7	Neuron	2	4	Mouse16&17_Neuron_4	H5--M1	H5	M1	Y	Y	R61	Mouse16&17	None	Y	N
L18R61P2_M2	L18R61P2	777	2022-02-22	7	Neuron	2	4	Mouse16&17_Neuron_4	H6--M2	H6	M2	Y	Y	R61	Mouse16&17	None	Y	N
L18R61P2_M3	L18R61P2	777	2022-02-22	7	Neuron	2	4	Mouse16&17_Neuron_4	G12--M3	G12	M3	Y	Y	R61	Mouse16&17	None	Y	N
L18R61P2_M4	L18R61P2	777	2022-02-22	7		2			H12--M4	H12	M4	Y	N	R61	Mouse16&17	None	Y	Y
L18R61P2_M6	L18R61P2	777	2022-02-22	7		2			H9--M6	H9	M6	Y	Y	R61	Mouse16&17	None	Y	Y
L18R61P2_M7	L18R61P2	777	2022-02-22	7		2			H10--M7	H10	M7	Y	Y	R61	Mouse16&17	None	Y	Y
L19R61P2_M5	L19R61P2	777	2022-02-22	7	Astrocyte	2	4	Mouse16&17_Astrocyte_4	A11--M5	A11	M5	Y	Y	R61	Mouse16&17	None	Y	N
L19R61P2_M8	L19R61P2	777	2022-02-22	7	Astrocyte	2	5	Mouse16&17_Astrocyte_5	B11--M8	B11	M8	Y	Y	R61	Mouse16&17	None	Y	N
L19R61P2_M9	L19R61P2	777	2022-02-22	7	Neuron	2	4	Mouse16&17_Neuron_4	C11--M9	C11	M9	Y	Y	R61	Mouse16&17	None	Y	N
L19R61P2_M10	L19R61P2	777	2022-02-22	7	Neuron	2	4	Mouse16&17_Neuron_4	D11--M10	D11	M10	Y	Y	R61	Mouse16&17	None	Y	N
L19R61P2_M1	L19R61P2	777	2022-02-22	7	Neuron	2	6	Mouse16&17_Neuron_6	E11--M1	E11	M1	Y	Y	R61	Mouse16&17	None	Y	N
L19R61P2_M2	L19R61P2	777	2022-02-22	7	Neuron	2	6	Mouse16&17_Neuron_6	F11--M2	F11	M2	Y	Y	R61	Mouse16&17	None	Y	N
L19R61P2_M3	L19R61P2	777	2022-02-22	7	Neuron	2	4	Mouse16&17_Neuron_4	G11--M3	G11	M3	Y	Y	R61	Mouse16&17	None	Y	N
L19R61P2_M4	L19R61P2	777	2022-02-22	7		2			H11--M4	H11	M4	N	Y	R61	Mouse16&17	None	Y	Y
L19R61P2_M6	L19R61P2	777	2022-02-22	7	Astrocyte	2	4	Mouse16&17_Astrocyte_4	A12--M6	A12	M6	Y	Y	R61	Mouse16&17	None	Y	N
L19R61P2_M7	L19R61P2	777	2022-02-22	7	Astrocyte	2	5	Mouse16&17_Astrocyte_5	B12--M7	B12	M7	Y	Y	R61	Mouse16&17	None	Y	N
DepSeq-L1_M1	DepSeq-L1	799	2020-08-28	3	Neuron	1	3	Mouse04_Neuron_3	D11--M1	D11	M1	Y	Y	R23	Mouse04	None	Y	N
DepSeq-L1_M2	DepSeq-L1	799	2020-08-28	3	Neuron	1	6	Mouse04_Neuron_6	E12--M2	E12	M2	Y	Y	R23	Mouse04	None	Y	N
DepSeq-L1_M3	DepSeq-L1	799	2020-08-28	3	Neuron	2	5	Mouse04_Neuron_5	E11--M3	E11	M3	Y	Y	R23	Mouse04	None	Y	N
DepSeq-L2_M2	DepSeq-L2	799	2021-02-12	3	Astrocyte	1	13	Mouse08_Astrocyte_13	A5--M2	A5	M2	Y	Y	R30	Mouse08	None	Y	N
DepSeq-L2_M3	DepSeq-L2	799	2021-02-12	3	Astrocyte	1	14	Mouse08_Astrocyte_14	B5--M3	B5	M3	Y	Y	R30	Mouse08	None	Y	N
DepSeq-L2_M4	DepSeq-L2	799	2021-02-12	3	Astrocyte	1	14	Mouse08_Astrocyte_14	C5--M4	C5	M4	Y	Y	R30	Mouse08	None	Y	N
DepSeq-L2_M6	DepSeq-L2	799	2021-02-12	3	Astrocyte	1	16	Mouse08_Astrocyte_16	F5--M6	F5	M6	Y	Y	R30	Mouse08	None	Y	N
DepSeq-L2_M7	DepSeq-L2	799	2021-02-12	3	Astrocyte	1	17	Mouse08_Astrocyte_17	G5--M7	G5	M7	Y	Y	R30	Mouse08	None	Y	N
DepSeq-L2_M8	DepSeq-L2	799	2021-02-12	3	Astrocyte	1	15	Mouse08_Astrocyte_15	D12--M8	D12	M8	Y	Y	R30	Mouse08	None	Y	N
DepSeq-L3_M1	DepSeq-L3	799	2021-02-12	3	Astrocyte	1	16	Mouse08_Astrocyte_16	E12--M1	E12	M1	Y	Y	R30	Mouse08	None	Y	N
DepSeq-L3_M2	DepSeq-L3	799	2021-02-12	3	Astrocyte	2	19	Mouse08_Astrocyte_19	C5--M2	C5	M2	Y	Y	R30	Mouse08	None	Y	N
DepSeq-L3_M3	DepSeq-L3	799	2021-02-12	3	Astrocyte	2	19	Mouse08_Astrocyte_19	D5--M3	D5	M3	Y	Y	R30	Mouse08	None	Y	N
DepSeq-L3_M4	DepSeq-L3	799	2021-02-12	3	Astrocyte	2	21	Mouse08_Astrocyte_21	E5--M4	E5	M4	Y	Y	R30	Mouse08	None	Y	N
DepSeq-L3_M6	DepSeq-L3	799	2021-02-05	3	Astrocyte	3	8	Mouse07_Astrocyte_8	D5--M6	D5	M6	Y	Y	R29	Mouse07	None	Y	N
DepSeq-L1_M7	DepSeq-L1	799	2020-09-15	3	Neuron	1	1	Mouse06_Neuron_1	A5--M7	A5	M7	Y	Y	R25	Mouse06	None	Y	N
DepSeq-L1_M8	DepSeq-L1	799	2020-09-15	3	Neuron	1	3	Mouse06_Neuron_3	D4--M8	D4	M8	Y	Y	R25	Mouse06	None	Y	N
DepSeq-L2_M1	DepSeq-L2	799	2020-09-15	3	Neuron	1	2	Mouse06_Neuron_2	C11--M1	C11	M1	Y	Y	R25	Mouse06	None	Y	N
DepSeq-L3_M7	DepSeq-L3	799	2021-02-05	3	Astrocyte	3	8	Mouse07_Astrocyte_8	C11--M7	C11	M7	Y	Y	R29	Mouse07	None	Y	N
DepSeq-L1_M4	DepSeq-L1	799	2020-08-14	3	Neuron	1	6	Mouse02_Neuron_6	D5--M4	D5	M4	Y	Y	R20	Mouse02	None	Y	N
DepSeq-L1_M6	DepSeq-L1	799	2020-08-14	3	Neuron	2	9	Mouse02_Neuron_9	B5--M6	B5	M6	Y	Y	R20	Mouse02	None	Y	N
DepSeq-L3_M8	DepSeq-L3	799	2021-02-05	3	Astrocyte	2	4	Mouse07_Astrocyte_4	A5--M8	A5	M8	Y	Y	R29	Mouse07	None	Y	N
DepSeq-L4_M1	DepSeq-L4	799	2021-08-03	7	Neuron	2	3	Mouse09_Neuron_3	B5--M1	B5	M1	Y	Y	R45	Mouse09	None	Y	N
DepSeq-L4_M2	DepSeq-L4	799	2021-08-03	7	Neuron	2	3	Mouse09_Neuron_3	C5--M2	C5	M2	Y	Y	R45	Mouse09	None	Y	N
DepSeq-L4_M4	DepSeq-L4	799	2021-10-05	7	Astrocyte	1	2	Mouse12_Astrocyte_2	H3--M4	H3	M4	Y	Y	R53	Mouse12	None	Y	N
DepSeq-L4_M6	DepSeq-L4	799	2021-10-05	7	Astrocyte	2	2	Mouse12_Astrocyte_2	A11--M6	A11	M6	Y	Y	R53	Mouse12	None	Y	N
DepSeq-L4_M3	DepSeq-L4	799	2020-08-17	7	Neuron	1	1	Mouse10_Neuron_1	A11--M3	A11	M3	Y	Y	R46	Mouse10	None	Y	N
DepSeq-L4_M7	DepSeq-L4	799	2022-02-22	7	Astrocyte	1	2	Mouse16&17_Astrocyte_2	E1--M7	E1	M7	Y	Y	R61	Mouse16&17	None	Y	N
DepSeq-L4_M8	DepSeq-L4	799	2022-02-22	7	Neuron	1	1	Mouse16&17_Neuron_1	A11--M8	A11	M8	Y	Y	R61	Mouse16&17	None	Y	N
DepSeq-L5_M1	DepSeq-L5	799	2022-02-22	7	Astrocyte	1	1	Mouse16&17_Astrocyte_1	B11--M1	B11	M1	Y	Y	R61	Mouse16&17	None	Y	N
DepSeq-L5_M2	DepSeq-L5	799	2022-02-22	7	Neuron	1	2	Mouse16&17_Neuron_2	C11--M2	C11	M2	Y	Y	R61	Mouse16&17	None	Y	N
DepSeq-L5_M3	DepSeq-L5	799	2022-02-22	7	Neuron	2	4	Mouse16&17_Neuron_4	C1--M3	C1	M3	Y	Y	R61	Mouse16&17	None	Y	N
DepSeq-L5_M4	DepSeq-L5	799	2022-02-22	7	Neuron	2	5	Mouse16&17_Neuron_5	E1--M4	E1	M4	Y	Y	R61	Mouse16&17	None	Y	N
DepSeq-L5_M6	DepSeq-L5	799	2022-02-22	7	Neuron	2	6	Mouse16&17_Neuron_6	F1--M6	F1	M6	Y	Y	R61	Mouse16&17	None	Y	N
DepSeq-L5_M7	DepSeq-L5	799	2022-02-22	7	Neuron	2	4	Mouse16&17_Neuron_4	G1--M7	G1	M7	Y	Y	R61	Mouse16&17	None	Y	N
