## Supplementary material for "Single-Mitochondrion Sequencing Uncovers Distinct Mutational Patterns and Heteroplasmy Landscape in Mouse Astrocytes and Neurons": Dataset S2

### Sheet: Table-S6 Mutation impact (added
SNV	# mice	# cells	# mitos	Gene	Consequence	Class	cDNA_position	CDS_position	Protein_position	Amino_acids	Codons	Existing_variation	IMPACT	SIFT_prediction	SIFT_score	SIFT_confidence
9027:G>A	13	100	1308	mt-Co3	missense_variant	nonsynonymous	421	421	141	G/S	Ggt/Agt	-	MODERATE	deleterious	0	low
12831:A>T	13	52	107	mt-Nd5	stop_gained	nonsynonymous	1090	1090	364	K/*	Aaa/Taa	-	HIGH
9461:T>C	13	100	1198	mt-Nd3	synonymous_variant	synonymous	3	3	1	M/I	atT/atC	-	LOW	deleterious	0.05	low
16099:A>C	12	44	174		regulatory_region_variant	D-loop	-	-	-	-	-	-	MODIFIER
16105:T>G	12	49	211		regulatory_region_variant	D-loop	-	-	-	-	-	-	MODIFIER
16108:T>G	12	49	192		regulatory_region_variant	D-loop	-	-	-	-	-	-	MODIFIER
16110:T>G	12	49	191		regulatory_region_variant	D-loop	-	-	-	-	-	-	MODIFIER
16118:A>C	12	44	124		regulatory_region_variant	D-loop	-	-	-	-	-	-	MODIFIER
16125:A>G	12	58	176		regulatory_region_variant	D-loop	-	-	-	-	-	-	MODIFIER
16133:T>A	12	45	141		regulatory_region_variant	D-loop	-	-	-	-	-	-	MODIFIER
16140:T>A	12	36	97		regulatory_region_variant	D-loop	-	-	-	-	-	-	MODIFIER
13785:C>A	11	25	34	mt-Nd6	missense_variant	nonsynonymous	286	286	96	V/L	Gtg/Ttg	-	MODERATE	tolerated	1	high
16092:A>C	11	29	52		regulatory_region_variant	D-loop	-	-	-	-	-	-	MODIFIER
16120:A>C	11	32	67		regulatory_region_variant	D-loop	-	-	-	-	-	-	MODIFIER
6430:A>C	10	31	126	mt-Co1	missense_variant	nonsynonymous	1103	1103	368	H/P	cAc/cCc	-	MODERATE	deleterious	0	low
13779:T>A	10	21	28	mt-Nd6	missense_variant	nonsynonymous	292	292	98	M/L	Ata/Tta	-	MODERATE	tolerated	0.17	high
13786:C>G	10	29	44	mt-Nd6	synonymous_variant	synonymous	285	285	95	G	ggG/ggC	-	LOW
6432:G>C	9	29	115	mt-Co1	missense_variant	nonsynonymous	1105	1105	369	D/H	Gat/Cat	-	MODERATE	deleterious	0	low
13766:A>del	9	22	29	mt-Nd6	frameshift_variant	nonsynonymous	305	305	102	L/X	tTa/ta	-	HIGH
13778:A>T	9	18	26	mt-Nd6	missense_variant	nonsynonymous	293	293	98	M/K	aTa/aAa	-	MODERATE	deleterious	0.01	high
16095:C>G	9	29	90		regulatory_region_variant	D-loop	-	-	-	-	-	-	MODIFIER
16099:A>del	8	21	57		regulatory_region_variant	D-loop	-	-	-	-	-	-	MODIFIER
16111:T>G	8	34	91		regulatory_region_variant	D-loop	-	-	-	-	-	-	MODIFIER
16125:A>C	8	16	18		regulatory_region_variant	D-loop	-	-	-	-	-	-	MODIFIER
13786:C>A	7	13	13	mt-Nd6	synonymous_variant	synonymous	285	285	95	G	ggG/ggT	-	LOW
9419:C>T	7	9	11	mt-Tg	non_coding_transcript_exon_variant	tRNA	29	-	-	-	-	-	MODIFIER
16073:C>T	7	7	9		regulatory_region_variant	D-loop	-	-	-	-	-	-	MODIFIER
16094:C>G	7	21	40		regulatory_region_variant	D-loop	-	-	-	-	-	-	MODIFIER
3028:A>G	6	7	7	mt-Nd1	missense_variant	nonsynonymous	278	278	93	H/R	cAc/cGc	-	MODERATE	deleterious	0.03	low
13747:A>G	6	13	18	mt-Nd6	synonymous_variant	synonymous	324	324	108	Y	taT/taC	-	LOW
1233:A>G	6	7	14	mt-Rnr2	non_coding_transcript_exon_variant	rRNA	140	-	-	-	-	-	MODIFIER
16093:C>del	6	13	21		regulatory_region_variant	D-loop	-	-	-	-	-	-	MODIFIER
9390:T>G	5	13	19	mt-Co3	incomplete_terminal_codon_variant,coding_sequence_variant	nonsynonymous	784	784	262	X	T/G	-	LOW
9468:T>C	5	10	16	mt-Nd3	missense_variant	nonsynonymous	10	10	4	Y/H	Tac/Cac	-	MODERATE	deleterious	0.01	low
9475:T>C	5	14	14	mt-Nd3	missense_variant	nonsynonymous	17	17	6	V/A	gTt/gCt	-	MODERATE	tolerated	0.69	low
13760:C>T	5	25	45	mt-Nd6	missense_variant	nonsynonymous	311	311	104	C/Y	tGt/tAt	-	MODERATE	tolerated	0.69	high
13763:A>G	5	7	11	mt-Nd6	missense_variant	nonsynonymous	308	308	103	I/T	aTt/aCt	-	MODERATE	deleterious	0.04	high
13787:C>T	5	5	6	mt-Nd6	missense_variant	nonsynonymous	284	284	95	G/E	gGg/gAg	-	MODERATE	deleterious	0	high
8990:A>G	5	6	6	mt-Co3	synonymous_variant	synonymous	384	384	128	E	gaA/gaG	-	LOW
9383:A>G	5	6	7	mt-Co3	synonymous_variant	synonymous	777	777	259	W	tgA/tgG	-	LOW
9453:A>G	5	5	7	mt-Tg	non_coding_transcript_exon_variant	tRNA	63	-	-	-	-	-	MODIFIER
9457:T>C	5	13	23	mt-Tg	non_coding_transcript_exon_variant	tRNA	67	-	-	-	-	-	MODIFIER
1253:A>G	5	5	5	mt-Rnr2	non_coding_transcript_exon_variant	rRNA	160	-	-	-	-	-	MODIFIER
1302:T>C	5	5	5	mt-Rnr2	non_coding_transcript_exon_variant	rRNA	209	-	-	-	-	-	MODIFIER
16091:A>C	5	9	11		regulatory_region_variant	D-loop	-	-	-	-	-	-	MODIFIER
16096:C>T	5	6	8		regulatory_region_variant	D-loop	-	-	-	-	-	-	MODIFIER
16114:T>A	5	9	10		regulatory_region_variant	D-loop	-	-	-	-	-	-	MODIFIER
16119:A>C	5	12	15		regulatory_region_variant	D-loop	-	-	-	-	-	-	MODIFIER
16124:C>G	5	6	6		regulatory_region_variant	D-loop	-	-	-	-	-	-	MODIFIER
16133:T>G	5	6	8		regulatory_region_variant	D-loop	-	-	-	-	-	-	MODIFIER
3021:A>G	4	6	6	mt-Nd1	missense_variant	nonsynonymous	271	271	91	M/V	Ata/Gta	-	MODERATE	deleterious	0	low
3051:G>T	4	4	7	mt-Nd1	missense_variant	nonsynonymous	301	301	101	G/W	Ggg/Tgg	-	MODERATE	deleterious	0	low
3054:A>G	4	4	4	mt-Nd1	missense_variant	nonsynonymous	304	304	102	I/V	Att/Gtt	-	MODERATE	tolerated	0.55	low
3069:G>A	4	4	5	mt-Nd1	missense_variant	nonsynonymous	319	319	107	A/T	Gca/Aca	-	MODERATE	deleterious	0.03	low
3088:T>C	4	4	4	mt-Nd1	missense_variant	nonsynonymous	338	338	113	V/A	gTt/gCt	-	MODERATE	deleterious	0.02	low
12822:A>G	4	4	4	mt-Nd5	missense_variant	nonsynonymous	1081	1081	361	N/D	Aac/Gac	-	MODERATE	deleterious	0	low
13784:A>G	4	6	6	mt-Nd6	missense_variant	nonsynonymous	287	287	96	V/A	gTg/gCg	-	MODERATE	deleterious	0.03	high
13785:C>T	4	5	5	mt-Nd6	missense_variant	nonsynonymous	286	286	96	V/M	Gtg/Atg	-	MODERATE	tolerated	0.08	high
13789:C>A	4	4	4	mt-Nd6	missense_variant	nonsynonymous	282	282	94	L/F	ttG/ttT	-	MODERATE	tolerated	0.32	high
13796:A>del	4	5	5	mt-Nd6	frameshift_variant	nonsynonymous	275	275	92	L/X	tTa/ta	-	HIGH
13803:C>A	4	9	9	mt-Nd6	missense_variant	nonsynonymous	268	268	90	G/C	Ggt/Tgt	-	MODERATE	deleterious	0.01	high
8960:A>G	4	6	9	mt-Co3	synonymous_variant	synonymous	354	354	118	P	ccA/ccG	-	LOW
8975:A>G	4	4	6	mt-Co3	synonymous_variant	synonymous	369	369	123	P	ccA/ccG	-	LOW
13786:C>T	4	5	6	mt-Nd6	synonymous_variant	synonymous	285	285	95	G	ggG/ggA	-	LOW
2691:C>T	4	4	4	mt-Tl1	non_coding_transcript_exon_variant	tRNA	16	-	-	-	-	-	MODIFIER
2708:A>G	4	6	6	mt-Tl1	non_coding_transcript_exon_variant	tRNA	33	-	-	-	-	-	MODIFIER
2726:A>G	4	4	4	mt-Tl1	non_coding_transcript_exon_variant	tRNA	51	-	-	-	-	-	MODIFIER
3791:A>G	4	4	6	mt-Tq	non_coding_transcript_exon_variant	tRNA	52	-	-	-	-	-	MODIFIER
3869:C>T	4	5	7	mt-Tm	non_coding_transcript_exon_variant	tRNA	25	-	-	-	-	-	MODIFIER
9416:T>C	4	4	5	mt-Tg	non_coding_transcript_exon_variant	tRNA	26	-	-	-	-	-	MODIFIER
9418:A>G	4	5	5	mt-Tg	non_coding_transcript_exon_variant	tRNA	28	-	-	-	-	-	MODIFIER
9446:C>A	4	4	4	mt-Tg	non_coding_transcript_exon_variant	tRNA	56	-	-	-	-	-	MODIFIER
9451:A>G	4	8	9	mt-Tg	non_coding_transcript_exon_variant	tRNA	61	-	-	-	-	-	MODIFIER
1328:A>G	4	4	4	mt-Rnr2	non_coding_transcript_exon_variant	rRNA	235	-	-	-	-	-	MODIFIER
1329:A>G	4	4	4	mt-Rnr2	non_coding_transcript_exon_variant	rRNA	236	-	-	-	-	-	MODIFIER
2631:A>G	4	5	5	mt-Rnr2	non_coding_transcript_exon_variant	rRNA	1538	-	-	-	-	-	MODIFIER
16086:C>A	4	6	6		regulatory_region_variant	D-loop	-	-	-	-	-	-	MODIFIER
16113:A>C	4	12	20		regulatory_region_variant	D-loop	-	-	-	-	-	-	MODIFIER
2992:T>C	3	3	3	mt-Nd1	missense_variant	nonsynonymous	242	242	81	L/P	cTa/cCa	-	MODERATE	deleterious	0.01	low
2994:G>A	3	3	3	mt-Nd1	missense_variant	nonsynonymous	244	244	82	A/T	Gca/Aca	-	MODERATE	deleterious	0	low
3016:T>C	3	4	4	mt-Nd1	missense_variant	nonsynonymous	266	266	89	L/P	cTa/cCa	-	MODERATE	deleterious	0	low
3078:A>G	3	3	3	mt-Nd1	missense_variant	nonsynonymous	328	328	110	S/G	Agc/Ggc	-	MODERATE	tolerated	0.06	low
6484:T>C	3	3	3	mt-Co1	missense_variant	nonsynonymous	1157	1157	386	V/A	gTg/gCg	-	MODERATE	deleterious	0.01	low
6518:C>A	3	3	3	mt-Co1	missense_variant	nonsynonymous	1191	1191	397	F/L	ttC/ttA	-	MODERATE	deleterious	0.01	low
7572:A>G	3	3	3	mt-Co2	missense_variant	nonsynonymous	560	560	187	N/S	aAc/aGc	-	MODERATE	tolerated	1	low
7653:T>C	3	4	4	mt-Co2	missense_variant	nonsynonymous	641	641	214	V/A	gTt/gCt	-	MODERATE	deleterious	0.04	low
7656:C>T	3	3	3	mt-Co2	missense_variant	nonsynonymous	644	644	215	P/L	cCa/cTa	-	MODERATE	deleterious	0.01	low
8914:A>G	3	4	5	mt-Co3	missense_variant	nonsynonymous	308	308	103	H/R	cAt/cGt	-	MODERATE	deleterious	0.04	low
8932:C>T	3	4	4	mt-Co3	missense_variant	nonsynonymous	326	326	109	T/M	aCa/aTa	-	MODERATE	deleterious	0	low
8961:A>G	3	4	5	mt-Co3	missense_variant	nonsynonymous	355	355	119	T/A	Aca/Gca	-	MODERATE	tolerated	0.24	low
8982:C>T	3	3	6	mt-Co3	missense_variant	nonsynonymous	376	376	126	P/S	Cct/Tct	-	MODERATE	deleterious	0	low
8986:T>C	3	4	4	mt-Co3	missense_variant	nonsynonymous	380	380	127	L/P	cTa/cCa	-	MODERATE	deleterious	0	low
8994:C>A	3	3	3	mt-Co3	missense_variant	nonsynonymous	388	388	130	P/T	Cca/Aca	-	MODERATE	deleterious	0	low
9009:T>C	3	3	5	mt-Co3	missense_variant	nonsynonymous	403	403	135	S/P	Tca/Cca	-	MODERATE	deleterious	0	low
9016:T>C	3	3	4	mt-Co3	missense_variant	nonsynonymous	410	410	137	L/P	cTt/cCt	-	MODERATE	deleterious	0	low
9373:T>G	3	3	3	mt-Co3	missense_variant	nonsynonymous	767	767	256	I/S	aTt/aGt	-	MODERATE	deleterious	0	low
9459:A>G	3	6	6	mt-Nd3	start_lost	nonsynonymous	1	1	1	M/V	Att/Gtt	-	HIGH	deleterious	0	low
9463:A>G	3	3	3	mt-Nd3	missense_variant	nonsynonymous	5	5	2	N/S	aAc/aGc	-	MODERATE	deleterious	0.01	low
9480:T>C	3	3	3	mt-Nd3	missense_variant	nonsynonymous	22	22	8	F/L	Ttc/Ctc	-	MODERATE	tolerated	1	low
12811:G>A	3	4	5	mt-Nd5	missense_variant	nonsynonymous	1070	1070	357	R/Q	cGa/cAa	-	MODERATE	deleterious	0	low
12838:T>C	3	3	4	mt-Nd5	missense_variant	nonsynonymous	1097	1097	366	M/T	aTa/aCa	-	MODERATE	tolerated	0.23	low
12846:A>G	3	3	3	mt-Nd5	missense_variant	nonsynonymous	1105	1105	369	T/A	Aca/Gca	-	MODERATE	deleterious	0	low
12874:T>C	3	4	4	mt-Nd5	missense_variant	nonsynonymous	1133	1133	378	L/P	cTc/cCc	-	MODERATE	deleterious	0	low
13727:A>G	3	4	4	mt-Nd6	missense_variant	nonsynonymous	344	344	115	I/T	aTt/aCt	-	MODERATE	deleterious	0.02	high
13728:T>C	3	3	3	mt-Nd6	missense_variant	nonsynonymous	343	343	115	I/V	Att/Gtt	-	MODERATE	tolerated	1	high
13746:A>G	3	3	3	mt-Nd6	missense_variant	nonsynonymous	325	325	109	Y/H	Tat/Cat	-	MODERATE	tolerated	0.54	high
13749:A>G	3	3	3	mt-Nd6	missense_variant	nonsynonymous	322	322	108	Y/H	Tat/Cat	-	MODERATE	tolerated	0.54	high
13755:G>A	3	3	5	mt-Nd6	missense_variant	nonsynonymous	316	316	106	L/F	Ctt/Ttt	-	MODERATE	tolerated	0.3	high
13757:A>G	3	6	8	mt-Nd6	missense_variant	nonsynonymous	314	314	105	V/A	gTg/gCg	-	MODERATE	tolerated	0.36	high
13788:C>A	3	3	3	mt-Nd6	missense_variant	nonsynonymous	283	283	95	G/W	Ggg/Tgg	-	MODERATE	deleterious	0	high
13788:C>T	3	6	6	mt-Nd6	stop_gained	nonsynonymous	283	283	95	G/*	Ggg/Agg	-	HIGH
15219:T>C	3	3	3	mt-Cytb	missense_variant	nonsynonymous	1075	1075	359	F/L	Ttc/Ctc	-	MODERATE	deleterious	0	low
3008:A>G	3	4	4	mt-Nd1	synonymous_variant	synonymous	258	258	86	W	tgA/tgG	-	LOW
6476:G>A	3	3	3	mt-Co1	synonymous_variant	synonymous	1149	1149	383	M	atG/atA	-	LOW
8912:T>C	3	3	5	mt-Co3	synonymous_variant	synonymous	306	306	102	Y	taT/taC	-	LOW
8927:A>G	3	4	5	mt-Co3	synonymous_variant	synonymous	321	321	107	V	gtA/gtG	-	LOW
8936:T>C	3	5	6	mt-Co3	synonymous_variant	synonymous	330	330	110	H	caT/caC	-	LOW
8972:A>G	3	5	5	mt-Co3	synonymous_variant	synonymous	366	366	122	S	tcA/tcG	-	LOW
12866:C>T	3	3	3	mt-Nd5	synonymous_variant	synonymous	1125	1125	375	I	atC/atT	-	LOW
13741:A>G	3	3	3	mt-Nd6	synonymous_variant	synonymous	330	330	110	D	gaT/gaC	-	LOW
13744:A>G	3	5	5	mt-Nd6	synonymous_variant	synonymous	327	327	109	Y	taT/taC	-	LOW
13767:A>G	3	3	3	mt-Nd6	synonymous_variant	synonymous	304	304	102	L	Tta/Cta	-	LOW
13780:A>G	3	3	3	mt-Nd6	synonymous_variant	synonymous	291	291	97	I	atT/atC	-	LOW
13801:A>G	3	3	4	mt-Nd6	synonymous_variant	synonymous	270	270	90	G	ggT/ggC	-	LOW
13822:T>C	3	4	4	mt-Nd6	synonymous_variant	synonymous	249	249	83	G	ggA/ggG	-	LOW
15197:C>T	3	3	3	mt-Cytb	synonymous_variant	synonymous	1053	1053	351	G	ggC/ggT	-	LOW
15266:C>T	3	3	4	mt-Cytb	synonymous_variant	synonymous	1122	1122	374	D	gaC/gaT	-	LOW
2679:A>G	3	3	3	mt-Tl1	non_coding_transcript_exon_variant	tRNA	4	-	-	-	-	-	MODIFIER
2682:G>A	3	3	3	mt-Tl1	non_coding_transcript_exon_variant	tRNA	7	-	-	-	-	-	MODIFIER
2687:A>G	3	3	3	mt-Tl1	non_coding_transcript_exon_variant	tRNA	12	-	-	-	-	-	MODIFIER
2689:A>G	3	4	4	mt-Tl1	non_coding_transcript_exon_variant	tRNA	14	-	-	-	-	-	MODIFIER
2692:C>T	3	3	3	mt-Tl1	non_coding_transcript_exon_variant	tRNA	17	-	-	-	-	-	MODIFIER
2710:T>C	3	3	3	mt-Tl1	non_coding_transcript_exon_variant	tRNA	35	-	-	-	-	-	MODIFIER
2717:C>T	3	3	3	mt-Tl1	non_coding_transcript_exon_variant	tRNA	42	-	-	-	-	-	MODIFIER
9391:A>G	3	3	4	mt-Tg	non_coding_transcript_exon_variant	tRNA	1	-	-	-	-	-	MODIFIER
9393:T>C	3	3	3	mt-Tg	non_coding_transcript_exon_variant	tRNA	3	-	-	-	-	-	MODIFIER
9404:A>G	3	4	4	mt-Tg	non_coding_transcript_exon_variant	tRNA	14	-	-	-	-	-	MODIFIER
9409:A>G	3	3	3	mt-Tg	non_coding_transcript_exon_variant	tRNA	19	-	-	-	-	-	MODIFIER
9420:T>C	3	3	3	mt-Tg	non_coding_transcript_exon_variant	tRNA	30	-	-	-	-	-	MODIFIER
9423:C>T	3	4	4	mt-Tg	non_coding_transcript_exon_variant	tRNA	33	-	-	-	-	-	MODIFIER
9426:T>C	3	3	4	mt-Tg	non_coding_transcript_exon_variant	tRNA	36	-	-	-	-	-	MODIFIER
9428:A>G	3	4	6	mt-Tg	non_coding_transcript_exon_variant	tRNA	38	-	-	-	-	-	MODIFIER
9447:C>A	3	3	3	mt-Tg	non_coding_transcript_exon_variant	tRNA	57	-	-	-	-	-	MODIFIER
1224:A>G	3	5	5	mt-Rnr2	non_coding_transcript_exon_variant	rRNA	131	-	-	-	-	-	MODIFIER
1228:G>A	3	4	6	mt-Rnr2	non_coding_transcript_exon_variant	rRNA	135	-	-	-	-	-	MODIFIER
1229:A>G	3	4	4	mt-Rnr2	non_coding_transcript_exon_variant	rRNA	136	-	-	-	-	-	MODIFIER
1244:G>A	3	3	3	mt-Rnr2	non_coding_transcript_exon_variant	rRNA	151	-	-	-	-	-	MODIFIER
1265:A>G	3	4	4	mt-Rnr2	non_coding_transcript_exon_variant	rRNA	172	-	-	-	-	-	MODIFIER
1270:G>A	3	4	4	mt-Rnr2	non_coding_transcript_exon_variant	rRNA	177	-	-	-	-	-	MODIFIER
1275:T>C	3	3	3	mt-Rnr2	non_coding_transcript_exon_variant	rRNA	182	-	-	-	-	-	MODIFIER
1288:A>G	3	4	4	mt-Rnr2	non_coding_transcript_exon_variant	rRNA	195	-	-	-	-	-	MODIFIER
2642:A>G	3	3	3	mt-Rnr2	non_coding_transcript_exon_variant	rRNA	1549	-	-	-	-	-	MODIFIER
2659:C>T	3	3	3	mt-Rnr2	non_coding_transcript_exon_variant	rRNA	1566	-	-	-	-	-	MODIFIER
2662:A>G	3	3	3	mt-Rnr2	non_coding_transcript_exon_variant	rRNA	1569	-	-	-	-	-	MODIFIER
16045:G>A	3	3	4		regulatory_region_variant	D-loop	-	-	-	-	-	-	MODIFIER
16047:T>C	3	3	3		regulatory_region_variant	D-loop	-	-	-	-	-	-	MODIFIER
16052:A>G	3	3	3		regulatory_region_variant	D-loop	-	-	-	-	-	-	MODIFIER
16054:A>G	3	3	3		regulatory_region_variant	D-loop	-	-	-	-	-	-	MODIFIER
16090:A>del	3	5	6		regulatory_region_variant	D-loop	-	-	-	-	-	-	MODIFIER
16093:C>T	3	3	3		regulatory_region_variant	D-loop	-	-	-	-	-	-	MODIFIER
16096:C>G	3	5	5		regulatory_region_variant	D-loop	-	-	-	-	-	-	MODIFIER
3013:C>T	2	2	2	mt-Nd1	missense_variant	nonsynonymous	263	263	88	P/L	cCc/cTc	-	MODERATE	deleterious	0.01	low
3015:C>A	2	2	2	mt-Nd1	missense_variant	nonsynonymous	265	265	89	L/M	Cta/Ata	-	MODERATE	tolerated	0.5	low
3024:C>G	2	3	3	mt-Nd1	missense_variant	nonsynonymous	274	274	92	P/A	Cca/Gca	-	MODERATE	deleterious	0	low
3025:C>A	2	3	3	mt-Nd1	missense_variant	nonsynonymous	275	275	92	P/Q	cCa/cAa	-	MODERATE	deleterious	0	low
3027:C>T	2	2	2	mt-Nd1	missense_variant	nonsynonymous	277	277	93	H/Y	Cac/Tac	-	MODERATE	tolerated	0.91	low
3030:C>T	2	2	2	mt-Nd1	missense_variant	nonsynonymous	280	280	94	P/S	Cca/Tca	-	MODERATE	tolerated	0.23	low
3031:C>T	2	2	2	mt-Nd1	missense_variant	nonsynonymous	281	281	94	P/L	cCa/cTa	-	MODERATE	deleterious	0	low
3035:A>T	2	3	3	mt-Nd1	missense_variant	nonsynonymous	285	285	95	L/F	ttA/ttT	-	MODERATE	deleterious	0.02	low
3045:A>G	2	2	2	mt-Nd1	missense_variant	nonsynonymous	295	295	99	N/D	Aac/Gac	-	MODERATE	deleterious	0.01	low
3052:G>A	2	2	2	mt-Nd1	missense_variant	nonsynonymous	302	302	101	G/E	gGg/gAg	-	MODERATE	deleterious	0	low
3052:G>T	2	2	2	mt-Nd1	missense_variant	nonsynonymous	302	302	101	G/V	gGg/gTg	-	MODERATE	deleterious	0	low
3072:A>G	2	2	2	mt-Nd1	missense_variant	nonsynonymous	322	322	108	T/A	Aca/Gca	-	MODERATE	deleterious	0.02	low
3075:T>C	2	2	2	mt-Nd1	missense_variant	nonsynonymous	325	325	109	S/P	Tct/Cct	-	MODERATE	deleterious	0	low
3076:C>A	2	2	2	mt-Nd1	missense_variant	nonsynonymous	326	326	109	S/Y	tCt/tAt	-	MODERATE	deleterious	0	low
3081:C>A	2	2	2	mt-Nd1	missense_variant	nonsynonymous	331	331	111	L/M	Cta/Ata	-	MODERATE	tolerated	0.09	low
3084:T>C	2	3	3	mt-Nd1	missense_variant	nonsynonymous	334	334	112	S/P	Tca/Cca	-	MODERATE	deleterious	0	low
3097:T>C	2	3	3	mt-Nd1	missense_variant	nonsynonymous	347	347	116	I/T	aTt/aCt	-	MODERATE	deleterious	0.03	low
3104:A>T	2	2	2	mt-Nd1	missense_variant	nonsynonymous	354	354	118	W/C	tgA/tgT	-	MODERATE	deleterious	0.02	low
3106:C>A	2	2	2	mt-Nd1	stop_gained	nonsynonymous	356	356	119	S/*	tCa/tAa	-	HIGH
6450:G>A	2	2	2	mt-Co1	missense_variant	nonsynonymous	1123	1123	375	A/T	Gcc/Acc	-	MODERATE	deleterious	0	low
6451:C>T	2	2	2	mt-Co1	missense_variant	nonsynonymous	1124	1124	375	A/V	gCc/gTc	-	MODERATE	deleterious	0	low
6471:T>C	2	2	2	mt-Co1	missense_variant	nonsynonymous	1144	1144	382	S/P	Tca/Cca	-	MODERATE	deleterious	0	low
6472:C>A	2	2	3	mt-Co1	stop_gained	nonsynonymous	1145	1145	382	S/*	tCa/tAa	-	HIGH
6476:G>C	2	2	2	mt-Co1	missense_variant	nonsynonymous	1149	1149	383	M/I	atG/atC	-	MODERATE	deleterious	0.01	low
6481:C>T	2	2	2	mt-Co1	missense_variant	nonsynonymous	1154	1154	385	A/V	gCa/gTa	-	MODERATE	deleterious	0.01	low
6489:G>A	2	2	2	mt-Co1	missense_variant	nonsynonymous	1162	1162	388	A/T	Gct/Act	-	MODERATE	deleterious	0.01	low
6495:A>G	2	2	3	mt-Co1	missense_variant	nonsynonymous	1168	1168	390	M/V	Ata/Gta	-	MODERATE	tolerated	0.08	low
6510:C>A	2	2	2	mt-Co1	missense_variant	nonsynonymous	1183	1183	395	H/N	Cac/Aac	-	MODERATE	deleterious	0.03	low
6510:C>T	2	2	2	mt-Co1	missense_variant	nonsynonymous	1183	1183	395	H/Y	Cac/Tac	-	MODERATE	tolerated	0.08	low
6519:C>T	2	2	2	mt-Co1	missense_variant	nonsynonymous	1192	1192	398	P/S	Cca/Tca	-	MODERATE	deleterious	0.03	low
6532:G>A	2	2	2	mt-Co1	missense_variant	nonsynonymous	1205	1205	402	G/D	gGc/gAc	-	MODERATE	deleterious	0.01	low
6537:A>G	2	2	2	mt-Co1	missense_variant	nonsynonymous	1210	1210	404	T/A	Acc/Gcc	-	MODERATE	tolerated	0.05	low
6540:C>A	2	2	2	mt-Co1	missense_variant	nonsynonymous	1213	1213	405	L/M	Cta/Ata	-	MODERATE	tolerated	0.4	low
7575:G>A	2	2	2	mt-Co2	missense_variant	nonsynonymous	563	563	188	R/Q	cGa/cAa	-	MODERATE	deleterious	0.03	low
7590:A>G	2	2	2	mt-Co2	missense_variant	nonsynonymous	578	578	193	Y/C	tAt/tGt	-	MODERATE	deleterious	0.01	low
7593:G>A	2	2	2	mt-Co2	missense_variant	nonsynonymous	581	581	194	G/D	gGc/gAc	-	MODERATE	deleterious	0	low
7595:C>T	2	2	2	mt-Co2	stop_gained	nonsynonymous	583	583	195	Q/*	Caa/Taa	-	HIGH
7601:T>C	2	2	2	mt-Co2	missense_variant	nonsynonymous	589	589	197	S/P	Tct/Cct	-	MODERATE	deleterious	0	low
7620:A>G	2	2	2	mt-Co2	missense_variant	nonsynonymous	608	608	203	N/S	aAc/aGc	-	MODERATE	deleterious	0.01	low
7628:T>C	2	2	2	mt-Co2	missense_variant	nonsynonymous	616	616	206	F/L	Ttt/Ctt	-	MODERATE	deleterious	0.01	low
7632:T>C	2	2	2	mt-Co2	missense_variant	nonsynonymous	620	620	207	M/T	aTg/aCg	-	MODERATE	deleterious	0	low
7635:C>A	2	2	2	mt-Co2	missense_variant	nonsynonymous	623	623	208	P/H	cCc/cAc	-	MODERATE	deleterious	0	low
7635:C>T	2	2	2	mt-Co2	missense_variant	nonsynonymous	623	623	208	P/L	cCc/cTc	-	MODERATE	deleterious	0	low
7641:T>C	2	2	2	mt-Co2	missense_variant	nonsynonymous	629	629	210	V/A	gTc/gCc	-	MODERATE	tolerated	0.07	low
7673:A>G	2	2	2	mt-Co2	missense_variant	nonsynonymous	661	661	221	N/D	Aac/Gac	-	MODERATE	tolerated	0.33	low
8910:T>C	2	2	3	mt-Co3	missense_variant	nonsynonymous	304	304	102	Y/H	Tat/Cat	-	MODERATE	deleterious	0	low
8926:T>C	2	2	3	mt-Co3	missense_variant	nonsynonymous	320	320	107	V/A	gTa/gCa	-	MODERATE	tolerated	1	low
8929:C>T	2	2	2	mt-Co3	missense_variant	nonsynonymous	323	323	108	P/L	cCa/cTa	-	MODERATE	deleterious	0	low
8935:A>G	2	3	3	mt-Co3	missense_variant	nonsynonymous	329	329	110	H/R	cAt/cGt	-	MODERATE	deleterious	0.01	low
8949:T>C	2	2	3	mt-Co3	missense_variant	nonsynonymous	343	343	115	C/R	Tgc/Cgc	-	MODERATE	tolerated	0.07	low
8959:C>T	2	2	2	mt-Co3	missense_variant	nonsynonymous	353	353	118	P/L	cCa/cTa	-	MODERATE	deleterious	0	low
8962:C>T	2	2	2	mt-Co3	missense_variant	nonsynonymous	356	356	119	T/M	aCa/aTa	-	MODERATE	tolerated	0.05	low
8973:C>T	2	2	2	mt-Co3	missense_variant	nonsynonymous	367	367	123	P/S	Cca/Tca	-	MODERATE	deleterious	0.03	low
8980:A>G	2	2	2	mt-Co3	missense_variant	nonsynonymous	374	374	125	N/S	aAc/aGc	-	MODERATE	deleterious	0.03	low
8983:C>T	2	3	3	mt-Co3	missense_variant	nonsynonymous	377	377	126	P/L	cCt/cTt	-	MODERATE	deleterious	0	low
8992:T>C	2	3	3	mt-Co3	missense_variant	nonsynonymous	386	386	129	V/A	gTc/gCc	-	MODERATE	deleterious	0	low
9010:C>T	2	2	2	mt-Co3	missense_variant	nonsynonymous	404	404	135	S/L	tCa/tTa	-	MODERATE	deleterious	0	low
9015:C>T	2	5	6	mt-Co3	missense_variant	nonsynonymous	409	409	137	L/F	Ctt/Ttt	-	MODERATE	deleterious	0	low
9019:T>C	2	2	2	mt-Co3	missense_variant	nonsynonymous	413	413	138	L/P	cTa/cCa	-	MODERATE	deleterious	0	low
9027:G>T	2	2	2	mt-Co3	missense_variant	nonsynonymous	421	421	141	G/C	Ggt/Tgt	-	MODERATE	deleterious	0.01	low
9373:T>C	2	2	4	mt-Co3	missense_variant	nonsynonymous	767	767	256	I/T	aTt/aCt	-	MODERATE	deleterious	0	low
9381:T>C	2	2	2	mt-Co3	missense_variant	nonsynonymous	775	775	259	W/R	Tga/Cga	-	MODERATE	deleterious	0	low
9387:T>C	2	3	4	mt-Co3	missense_variant	nonsynonymous	781	781	261	S/P	Tct/Cct	-	MODERATE	deleterious	0	low
9388:C>T	2	2	2	mt-Co3	missense_variant	nonsynonymous	782	782	261	S/F	tCt/tTt	-	MODERATE	deleterious	0	low
9390:T>C	2	2	2	mt-Co3	incomplete_terminal_codon_variant,coding_sequence_variant	nonsynonymous	784	784	262	X	T/C	-	LOW
9466:T>C	2	2	2	mt-Nd3	missense_variant	nonsynonymous	8	8	3	L/P	cTg/cCg	-	MODERATE	deleterious	0	low
9469:A>G	2	3	3	mt-Nd3	missense_variant	nonsynonymous	11	11	4	Y/C	tAc/tGc	-	MODERATE	deleterious	0.01	low
9471:A>G	2	2	2	mt-Nd3	missense_variant	nonsynonymous	13	13	5	T/A	Act/Gct	-	MODERATE	tolerated	0.12	low
9478:T>C	2	2	2	mt-Nd3	missense_variant	nonsynonymous	20	20	7	I/T	aTc/aCc	-	MODERATE	deleterious	0.01	low
9481:T>C	2	2	2	mt-Nd3	missense_variant	nonsynonymous	23	23	8	F/S	tTc/tCc	-	MODERATE	tolerated	0.16	low
12803:A>T	2	2	2	mt-Nd5	missense_variant	nonsynonymous	1062	1062	354	Q/H	caA/caT	-	MODERATE	deleterious	0	low
12811:G>T	2	2	4	mt-Nd5	missense_variant	nonsynonymous	1070	1070	357	R/L	cGa/cTa	-	MODERATE	deleterious	0.01	low
12814:A>G	2	2	2	mt-Nd5	stop_gained	nonsynonymous	1073	1073	358	K/*	aAa/aGa	-	HIGH
12823:A>G	2	2	2	mt-Nd5	missense_variant	nonsynonymous	1082	1082	361	N/S	aAc/aGc	-	MODERATE	deleterious	0.01	low
12828:A>G	2	3	4	mt-Nd5	missense_variant	nonsynonymous	1087	1087	363	T/A	Aca/Gca	-	MODERATE	tolerated	0.2	low
12852:T>C	2	2	3	mt-Nd5	missense_variant	nonsynonymous	1111	1111	371	S/P	Tca/Cca	-	MODERATE	deleterious	0	low
12858:C>A	2	2	2	mt-Nd5	missense_variant	nonsynonymous	1117	1117	373	L/M	Cta/Ata	-	MODERATE	tolerated	0.11	low
12877:C>T	2	2	2	mt-Nd5	missense_variant	nonsynonymous	1136	1136	379	A/V	gCc/gTc	-	MODERATE	deleterious	0	low
12901:C>T	2	2	2	mt-Nd5	missense_variant	nonsynonymous	1160	1160	387	T/M	aCa/aTa	-	MODERATE	deleterious	0	low
12907:T>C	2	3	3	mt-Nd5	missense_variant	nonsynonymous	1166	1166	389	F/S	tTc/tCc	-	MODERATE	deleterious	0	low
13723:A>C	2	3	3	mt-Nd6	missense_variant	nonsynonymous	348	348	116	N/K	aaT/aaG	-	MODERATE	tolerated	0.67	high
13724:T>C	2	2	2	mt-Nd6	missense_variant	nonsynonymous	347	347	116	N/S	aAt/aGt	-	MODERATE	tolerated	0.56	high
13736:A>G	2	2	3	mt-Nd6	missense_variant	nonsynonymous	335	335	112	V/A	gTt/gCt	-	MODERATE	tolerated	0.15	high
13742:T>C	2	2	2	mt-Nd6	missense_variant	nonsynonymous	329	329	110	D/G	gAt/gGt	-	MODERATE	tolerated	0.51	high
13745:T>C	2	3	3	mt-Nd6	missense_variant	nonsynonymous	326	326	109	Y/C	tAt/tGt	-	MODERATE	tolerated	0.18	high
13747:A>T	2	3	3	mt-Nd6	stop_gained	nonsynonymous	324	324	108	Y/*	taT/taA	-	HIGH
13752:T>C	2	2	2	mt-Nd6	missense_variant	nonsynonymous	319	319	107	N/D	Aat/Gat	-	MODERATE	tolerated	0.23	high
13769:A>G	2	2	2	mt-Nd6	missense_variant	nonsynonymous	302	302	101	F/S	tTt/tCt	-	MODERATE	tolerated	0.22	high
13772:A>G	2	2	2	mt-Nd6	missense_variant	nonsynonymous	299	299	100	V/A	gTt/gCt	-	MODERATE	tolerated	0.12	high
13779:T>C	2	2	3	mt-Nd6	missense_variant	nonsynonymous	292	292	98	M/V	Ata/Gta	-	MODERATE	tolerated	0.39	high
13785:C>del	2	2	2	mt-Nd6	frameshift_variant	nonsynonymous	286	286	96	V/X	Gtg/tg	-	HIGH
13804:C>A	2	2	2	mt-Nd6	missense_variant	nonsynonymous	267	267	89	L/F	ttG/ttT	-	MODERATE	tolerated	0.32	high
13805:A>del	2	2	3	mt-Nd6	frameshift_variant	nonsynonymous	266	266	89	L/X	tTg/tg	-	HIGH
13814:C>T	2	3	3	mt-Nd6	stop_gained	nonsynonymous	257	257	86	W/*	tGa/tAa	-	HIGH
13815:A>G	2	2	3	mt-Nd6	missense_variant	nonsynonymous	256	256	86	W/R	Tga/Cga	-	MODERATE	tolerated	0.35	high
13817:T>C	2	2	2	mt-Nd6	missense_variant	nonsynonymous	254	254	85	N/S	aAc/aGc	-	MODERATE	tolerated	0.34	high
13818:T>A	2	3	3	mt-Nd6	missense_variant	nonsynonymous	253	253	85	N/Y	Aac/Tac	-	MODERATE	deleterious	0	high
13820:G>A	2	4	5	mt-Nd6	missense_variant	nonsynonymous	251	251	84	S/F	tCt/tTt	-	MODERATE	deleterious	0	high
13821:A>G	2	3	4	mt-Nd6	missense_variant	nonsynonymous	250	250	84	S/P	Tct/Cct	-	MODERATE	deleterious	0	high
13823:C>A	2	2	2	mt-Nd6	missense_variant	nonsynonymous	248	248	83	G/V	gGa/gTa	-	MODERATE	tolerated	1	high
13824:C>A	2	2	2	mt-Nd6	missense_variant	nonsynonymous	247	247	83	G/W	Gga/Tga	-	MODERATE	deleterious	0.02	high
13830:T>C	2	2	2	mt-Nd6	missense_variant	nonsynonymous	241	241	81	T/A	Act/Gct	-	MODERATE	tolerated	0.53	high
13832:T>C	2	3	3	mt-Nd6	missense_variant	nonsynonymous	239	239	80	E/G	gAg/gGg	-	MODERATE	deleterious	0	high
13835:G>T	2	2	2	mt-Nd6	missense_variant	nonsynonymous	236	236	79	P/Q	cCa/cAa	-	MODERATE	deleterious	0	high
15178:A>G	2	2	2	mt-Cytb	missense_variant	nonsynonymous	1034	1034	345	H/R	cAc/cGc	-	MODERATE	deleterious	0.01	low
15189:A>G	2	2	2	mt-Cytb	missense_variant	nonsynonymous	1045	1045	349	I/V	Atc/Gtc	-	MODERATE	tolerated	0.08	low
15238:T>C	2	2	2	mt-Cytb	missense_variant	nonsynonymous	1094	1094	365	L/P	cTt/cCt	-	MODERATE	deleterious	0.03	low
2993:A>G	2	2	2	mt-Nd1	synonymous_variant	synonymous	243	243	81	L	ctA/ctG	-	LOW
3003:C>T	2	2	3	mt-Nd1	synonymous_variant	synonymous	253	253	85	L	Cta/Tta	-	LOW
3020:A>G	2	2	2	mt-Nd1	synonymous_variant	synonymous	270	270	90	P	ccA/ccG	-	LOW
3035:A>G	2	2	2	mt-Nd1	synonymous_variant	synonymous	285	285	95	L	ttA/ttG	-	LOW
3047:C>T	2	2	2	mt-Nd1	synonymous_variant	synonymous	297	297	99	N	aaC/aaT	-	LOW
3065:T>C	2	2	2	mt-Nd1	synonymous_variant	synonymous	315	315	105	I	atT/atC	-	LOW
3074:A>G	2	2	2	mt-Nd1	synonymous_variant	synonymous	324	324	108	T	acA/acG	-	LOW
3081:C>T	2	2	2	mt-Nd1	synonymous_variant	synonymous	331	331	111	L	Cta/Tta	-	LOW
3095:C>T	2	2	2	mt-Nd1	synonymous_variant	synonymous	345	345	115	S	tcC/tcT	-	LOW
6431:C>T	2	2	2	mt-Co1	synonymous_variant	synonymous	1104	1104	368	H	caC/caT	-	LOW
6437:A>G	2	2	2	mt-Co1	synonymous_variant	synonymous	1110	1110	370	T	acA/acG	-	LOW
6443:T>C	2	3	4	mt-Co1	synonymous_variant	synonymous	1116	1116	372	Y	taT/taC	-	LOW
6446:A>G	2	2	3	mt-Co1	synonymous_variant	synonymous	1119	1119	373	V	gtA/gtG	-	LOW
6500:A>G	2	3	3	mt-Co1	synonymous_variant	synonymous	1173	1173	391	A	gcA/gcG	-	LOW
6536:C>T	2	3	6	mt-Co1	synonymous_variant	synonymous	1209	1209	403	F	ttC/ttT	-	LOW
6545:T>C	2	3	3	mt-Co1	synonymous_variant	synonymous	1218	1218	406	D	gaT/gaC	-	LOW
7561:A>G	2	2	2	mt-Co2	synonymous_variant	synonymous	549	549	183	T	acA/acG	-	LOW
7564:A>G	2	2	2	mt-Co2	synonymous_variant	synonymous	552	552	184	V	gtA/gtG	-	LOW
7583:T>C	2	3	3	mt-Co2	synonymous_variant	synonymous	571	571	191	L	Tta/Cta	-	LOW
7660:A>G	2	2	2	mt-Co2	synonymous_variant	synonymous	648	648	216	L	ctA/ctG	-	LOW
7660:A>T	2	3	3	mt-Co2	synonymous_variant	synonymous	648	648	216	L	ctA/ctT	-	LOW
7666:T>C	2	2	3	mt-Co2	synonymous_variant	synonymous	654	654	218	Y	taT/taC	-	LOW
7672:A>G	2	2	2	mt-Co2	synonymous_variant	synonymous	660	660	220	E	gaA/gaG	-	LOW
8924:C>T	2	2	2	mt-Co3	synonymous_variant	synonymous	318	318	106	L	ctC/ctT	-	LOW
8930:A>G	2	4	4	mt-Co3	synonymous_variant	synonymous	324	324	108	P	ccA/ccG	-	LOW
8954:A>G	2	3	4	mt-Co3	synonymous_variant	synonymous	348	348	116	W	tgA/tgG	-	LOW
8957:T>C	2	3	3	mt-Co3	synonymous_variant	synonymous	351	351	117	P	ccT/ccC	-	LOW
8963:A>G	2	4	5	mt-Co3	synonymous_variant	synonymous	357	357	119	T	acA/acG	-	LOW
8996:A>G	2	2	2	mt-Co3	synonymous_variant	synonymous	390	390	130	P	ccA/ccG	-	LOW
9008:T>C	2	3	5	mt-Co3	synonymous_variant	synonymous	402	402	134	T	acT/acC	-	LOW
9017:T>C	2	2	2	mt-Co3	synonymous_variant	synonymous	411	411	137	L	ctT/ctC	-	LOW
9464:C>T	2	2	2	mt-Nd3	synonymous_variant	synonymous	6	6	2	N	aaC/aaT	-	LOW
9467:G>A	2	2	2	mt-Nd3	synonymous_variant	synonymous	9	9	3	L	ctG/ctA	-	LOW
9476:T>C	2	2	2	mt-Nd3	synonymous_variant	synonymous	18	18	6	V	gtT/gtC	-	LOW
12809:C>T	2	2	2	mt-Nd5	synonymous_variant	synonymous	1068	1068	356	I	atC/atT	-	LOW
12821:A>G	2	2	2	mt-Nd5	synonymous_variant	synonymous	1080	1080	360	G	ggA/ggG	-	LOW
12884:A>G	2	2	2	mt-Nd5	synonymous_variant	synonymous	1143	1143	381	T	acA/acG	-	LOW
13723:A>G	2	2	2	mt-Nd6	synonymous_variant	synonymous	348	348	116	N	aaT/aaC	-	LOW
13726:A>G	2	2	2	mt-Nd6	synonymous_variant	synonymous	345	345	115	I	atT/atC	-	LOW
13729:T>C	2	2	2	mt-Nd6	synonymous_variant	synonymous	342	342	114	V	gtA/gtG	-	LOW
13732:T>C	2	2	3	mt-Nd6	synonymous_variant	synonymous	339	339	113	G	ggA/ggG	-	LOW
13762:A>G	2	4	4	mt-Nd6	synonymous_variant	synonymous	309	309	103	I	atT/atC	-	LOW
13789:C>T	2	2	2	mt-Nd6	synonymous_variant	synonymous	282	282	94	L	ttG/ttA	-	LOW
13807:A>G	2	2	2	mt-Nd6	synonymous_variant	synonymous	264	264	88	I	atT/atC	-	LOW
13813:T>C	2	2	3	mt-Nd6	synonymous_variant	synonymous	258	258	86	W	tgA/tgG	-	LOW
13816:G>A	2	2	2	mt-Nd6	synonymous_variant	synonymous	255	255	85	N	aaC/aaT	-	LOW
13825:C>T	2	2	2	mt-Nd6	synonymous_variant	synonymous	246	246	82	W	tgG/tgA	-	LOW
13834:T>C	2	3	3	mt-Nd6	synonymous_variant	synonymous	237	237	79	P	ccA/ccG	-	LOW
15191:C>T	2	2	2	mt-Cytb	synonymous_variant	synonymous	1047	1047	349	I	atC/atT	-	LOW
15263:A>G	2	2	2	mt-Cytb	synonymous_variant	synonymous	1119	1119	373	E	gaA/gaG	-	LOW
2676:A>G	2	2	2	mt-Tl1	non_coding_transcript_exon_variant	tRNA	1	-	-	-	-	-	MODIFIER
2680:G>A	2	3	3	mt-Tl1	non_coding_transcript_exon_variant	tRNA	5	-	-	-	-	-	MODIFIER
2689:A>C	2	2	2	mt-Tl1	non_coding_transcript_exon_variant	tRNA	14	-	-	-	-	-	MODIFIER
2702:C>T	2	2	2	mt-Tl1	non_coding_transcript_exon_variant	tRNA	27	-	-	-	-	-	MODIFIER
2704:T>C	2	2	2	mt-Tl1	non_coding_transcript_exon_variant	tRNA	29	-	-	-	-	-	MODIFIER
2707:G>T	2	2	2	mt-Tl1	non_coding_transcript_exon_variant	tRNA	32	-	-	-	-	-	MODIFIER
2709:C>T	2	2	2	mt-Tl1	non_coding_transcript_exon_variant	tRNA	34	-	-	-	-	-	MODIFIER
2715:A>G	2	2	2	mt-Tl1	non_coding_transcript_exon_variant	tRNA	40	-	-	-	-	-	MODIFIER
2722:T>C	2	2	2	mt-Tl1	non_coding_transcript_exon_variant	tRNA	47	-	-	-	-	-	MODIFIER
2723:C>T	2	2	3	mt-Tl1	non_coding_transcript_exon_variant	tRNA	48	-	-	-	-	-	MODIFIER
2724:C>T	2	2	2	mt-Tl1	non_coding_transcript_exon_variant	tRNA	49	-	-	-	-	-	MODIFIER
2725:C>T	2	2	2	mt-Tl1	non_coding_transcript_exon_variant	tRNA	50	-	-	-	-	-	MODIFIER
3818:C>T	2	2	2	mt-Tq	non_coding_transcript_exon_variant	tRNA	25	-	-	-	-	-	MODIFIER
3824:A>G	2	3	3	mt-Tq	non_coding_transcript_exon_variant	tRNA	19	-	-	-	-	-	MODIFIER
3831:C>T	2	2	2	mt-Tq	non_coding_transcript_exon_variant	tRNA	12	-	-	-	-	-	MODIFIER
3870:G>A	2	3	3	mt-Tm	non_coding_transcript_exon_variant	tRNA	26	-	-	-	-	-	MODIFIER
3872:G>A	2	2	3	mt-Tm	non_coding_transcript_exon_variant	tRNA	28	-	-	-	-	-	MODIFIER
9396:C>A	2	3	6	mt-Tg	non_coding_transcript_exon_variant	tRNA	6	-	-	-	-	-	MODIFIER
9402:A>G	2	3	3	mt-Tg	non_coding_transcript_exon_variant	tRNA	12	-	-	-	-	-	MODIFIER
9417:G>A	2	2	2	mt-Tg	non_coding_transcript_exon_variant	tRNA	27	-	-	-	-	-	MODIFIER
9430:T>C	2	2	2	mt-Tg	non_coding_transcript_exon_variant	tRNA	40	-	-	-	-	-	MODIFIER
9431:A>G	2	2	2	mt-Tg	non_coding_transcript_exon_variant	tRNA	41	-	-	-	-	-	MODIFIER
9435:T>C	2	2	3	mt-Tg	non_coding_transcript_exon_variant	tRNA	45	-	-	-	-	-	MODIFIER
9437:T>C	2	2	2	mt-Tg	non_coding_transcript_exon_variant	tRNA	47	-	-	-	-	-	MODIFIER
9440:A>G	2	4	4	mt-Tg	non_coding_transcript_exon_variant	tRNA	50	-	-	-	-	-	MODIFIER
9443:A>G	2	4	4	mt-Tg	non_coding_transcript_exon_variant	tRNA	53	-	-	-	-	-	MODIFIER
9444:A>G	2	2	2	mt-Tg	non_coding_transcript_exon_variant	tRNA	54	-	-	-	-	-	MODIFIER
9445:C>del	2	2	2	mt-Tg	non_coding_transcript_exon_variant	tRNA	55	-	-	-	-	-	MODIFIER
9446:C>T	2	3	3	mt-Tg	non_coding_transcript_exon_variant	tRNA	56	-	-	-	-	-	MODIFIER
9448:A>G	2	3	3	mt-Tg	non_coding_transcript_exon_variant	tRNA	58	-	-	-	-	-	MODIFIER
9455:A>G	2	2	3	mt-Tg	non_coding_transcript_exon_variant	tRNA	65	-	-	-	-	-	MODIFIER
1225:G>A	2	2	2	mt-Rnr2	non_coding_transcript_exon_variant	rRNA	132	-	-	-	-	-	MODIFIER
1231:A>G	2	2	2	mt-Rnr2	non_coding_transcript_exon_variant	rRNA	138	-	-	-	-	-	MODIFIER
1237:A>G	2	2	2	mt-Rnr2	non_coding_transcript_exon_variant	rRNA	144	-	-	-	-	-	MODIFIER
1243:A>G	2	2	2	mt-Rnr2	non_coding_transcript_exon_variant	rRNA	150	-	-	-	-	-	MODIFIER
1251:C>T	2	2	2	mt-Rnr2	non_coding_transcript_exon_variant	rRNA	158	-	-	-	-	-	MODIFIER
1254:G>A	2	3	3	mt-Rnr2	non_coding_transcript_exon_variant	rRNA	161	-	-	-	-	-	MODIFIER
1259:G>T	2	2	2	mt-Rnr2	non_coding_transcript_exon_variant	rRNA	166	-	-	-	-	-	MODIFIER
1266:C>T	2	2	2	mt-Rnr2	non_coding_transcript_exon_variant	rRNA	173	-	-	-	-	-	MODIFIER
1268:T>C	2	3	3	mt-Rnr2	non_coding_transcript_exon_variant	rRNA	175	-	-	-	-	-	MODIFIER
1269:T>C	2	2	2	mt-Rnr2	non_coding_transcript_exon_variant	rRNA	176	-	-	-	-	-	MODIFIER
1271:T>C	2	2	2	mt-Rnr2	non_coding_transcript_exon_variant	rRNA	178	-	-	-	-	-	MODIFIER
1272:A>G	2	2	2	mt-Rnr2	non_coding_transcript_exon_variant	rRNA	179	-	-	-	-	-	MODIFIER
1273:C>T	2	2	2	mt-Rnr2	non_coding_transcript_exon_variant	rRNA	180	-	-	-	-	-	MODIFIER
1274:C>T	2	2	2	mt-Rnr2	non_coding_transcript_exon_variant	rRNA	181	-	-	-	-	-	MODIFIER
1278:T>C	2	2	2	mt-Rnr2	non_coding_transcript_exon_variant	rRNA	185	-	-	-	-	-	MODIFIER
1280:C>T	2	2	2	mt-Rnr2	non_coding_transcript_exon_variant	rRNA	187	-	-	-	-	-	MODIFIER
1282:T>C	2	2	2	mt-Rnr2	non_coding_transcript_exon_variant	rRNA	189	-	-	-	-	-	MODIFIER
1291:A>G	2	3	3	mt-Rnr2	non_coding_transcript_exon_variant	rRNA	198	-	-	-	-	-	MODIFIER
1294:T>C	2	3	3	mt-Rnr2	non_coding_transcript_exon_variant	rRNA	201	-	-	-	-	-	MODIFIER
1296:G>T	2	2	2	mt-Rnr2	non_coding_transcript_exon_variant	rRNA	203	-	-	-	-	-	MODIFIER
1305:T>C	2	2	2	mt-Rnr2	non_coding_transcript_exon_variant	rRNA	212	-	-	-	-	-	MODIFIER
1319:A>G	2	2	2	mt-Rnr2	non_coding_transcript_exon_variant	rRNA	226	-	-	-	-	-	MODIFIER
1329:A>C	2	2	2	mt-Rnr2	non_coding_transcript_exon_variant	rRNA	236	-	-	-	-	-	MODIFIER
2625:A>G	2	2	2	mt-Rnr2	non_coding_transcript_exon_variant	rRNA	1532	-	-	-	-	-	MODIFIER
2628:A>G	2	2	2	mt-Rnr2	non_coding_transcript_exon_variant	rRNA	1535	-	-	-	-	-	MODIFIER
2635:A>G	2	2	2	mt-Rnr2	non_coding_transcript_exon_variant	rRNA	1542	-	-	-	-	-	MODIFIER
2636:A>G	2	2	2	mt-Rnr2	non_coding_transcript_exon_variant	rRNA	1543	-	-	-	-	-	MODIFIER
2637:A>G	2	2	2	mt-Rnr2	non_coding_transcript_exon_variant	rRNA	1544	-	-	-	-	-	MODIFIER
2641:A>G	2	2	2	mt-Rnr2	non_coding_transcript_exon_variant	rRNA	1548	-	-	-	-	-	MODIFIER
2646:A>G	2	2	2	mt-Rnr2	non_coding_transcript_exon_variant	rRNA	1553	-	-	-	-	-	MODIFIER
2649:C>T	2	3	3	mt-Rnr2	non_coding_transcript_exon_variant	rRNA	1556	-	-	-	-	-	MODIFIER
2652:A>G	2	2	2	mt-Rnr2	non_coding_transcript_exon_variant	rRNA	1559	-	-	-	-	-	MODIFIER
2653:C>T	2	2	2	mt-Rnr2	non_coding_transcript_exon_variant	rRNA	1560	-	-	-	-	-	MODIFIER
2656:C>T	2	2	2	mt-Rnr2	non_coding_transcript_exon_variant	rRNA	1563	-	-	-	-	-	MODIFIER
2657:C>A	2	4	5	mt-Rnr2	non_coding_transcript_exon_variant	rRNA	1564	-	-	-	-	-	MODIFIER
2671:A>G	2	2	2	mt-Rnr2	non_coding_transcript_exon_variant	rRNA	1578	-	-	-	-	-	MODIFIER
2672:G>A	2	2	2	mt-Rnr2	non_coding_transcript_exon_variant	rRNA	1579	-	-	-	-	-	MODIFIER
2673:G>A	2	2	2	mt-Rnr2	non_coding_transcript_exon_variant	rRNA	1580	-	-	-	-	-	MODIFIER
16028:T>C	2	2	2		regulatory_region_variant	D-loop	-	-	-	-	-	-	MODIFIER
16043:A>G	2	2	2		regulatory_region_variant	D-loop	-	-	-	-	-	-	MODIFIER
16059:A>G	2	2	2		regulatory_region_variant	D-loop	-	-	-	-	-	-	MODIFIER
16074:C>T	2	3	3		regulatory_region_variant	D-loop	-	-	-	-	-	rs33261800	MODIFIER
16090:A>C	2	3	3		regulatory_region_variant	D-loop	-	-	-	-	-	-	MODIFIER
16090:A>G	2	2	2		regulatory_region_variant	D-loop	-	-	-	-	-	-	MODIFIER
16094:C>T	2	2	2		regulatory_region_variant	D-loop	-	-	-	-	-	-	MODIFIER
16095:C>A	2	4	4		regulatory_region_variant	D-loop	-	-	-	-	-	-	MODIFIER
16095:C>T	2	4	6		regulatory_region_variant	D-loop	-	-	-	-	-	-	MODIFIER
16097:C>A	2	2	2		regulatory_region_variant	D-loop	-	-	-	-	-	-	MODIFIER
16098:C>A	2	2	2		regulatory_region_variant	D-loop	-	-	-	-	-	-	MODIFIER
16099:A>G	2	3	4		regulatory_region_variant	D-loop	-	-	-	-	-	-	MODIFIER
3843:A>G	2	2	2		regulatory_region_variant	intergenic	-	-	-	-	-	-	MODIFIER
2994:G>T	1	1	1	mt-Nd1	missense_variant	nonsynonymous	244	244	82	A/S	Gca/Tca	-	MODERATE	deleterious	0.04	low
2998:T>C	1	1	1	mt-Nd1	missense_variant	nonsynonymous	248	248	83	L/S	tTa/tCa	-	MODERATE	deleterious	0	low
3006:T>C	1	1	1	mt-Nd1	missense_variant	nonsynonymous	256	256	86	W/R	Tga/Cga	-	MODERATE	deleterious	0	low
3006:T>G	1	1	1	mt-Nd1	missense_variant	nonsynonymous	256	256	86	W/G	Tga/Gga	-	MODERATE	deleterious	0	low
3007:G>A	1	1	1	mt-Nd1	stop_gained	nonsynonymous	257	257	86	W/*	tGa/tAa	-	HIGH
3007:G>T	1	1	1	mt-Nd1	missense_variant	nonsynonymous	257	257	86	W/L	tGa/tTa	-	MODERATE	deleterious	0	low
3009:G>A	1	1	1	mt-Nd1	missense_variant	nonsynonymous	259	259	87	V/I	Gtt/Att	-	MODERATE	tolerated	0.84	low
3010:T>C	1	1	1	mt-Nd1	missense_variant	nonsynonymous	260	260	87	V/A	gTt/gCt	-	MODERATE	tolerated	1	low
3012:C>A	1	1	1	mt-Nd1	missense_variant	nonsynonymous	262	262	88	P/T	Ccc/Acc	-	MODERATE	deleterious	0	low
3024:C>T	1	1	1	mt-Nd1	missense_variant	nonsynonymous	274	274	92	P/S	Cca/Tca	-	MODERATE	deleterious	0	low
3030:C>A	1	1	1	mt-Nd1	missense_variant	nonsynonymous	280	280	94	P/T	Cca/Aca	-	MODERATE	tolerated	0.08	low
3034:T>A	1	1	1	mt-Nd1	stop_gained	nonsynonymous	284	284	95	L/*	tTa/tAa	-	HIGH
3034:T>C	1	1	1	mt-Nd1	missense_variant	nonsynonymous	284	284	95	L/S	tTa/tCa	-	MODERATE	deleterious	0	low
3037:T>C	1	1	1	mt-Nd1	missense_variant	nonsynonymous	287	287	96	I/T	aTt/aCt	-	MODERATE	tolerated	0.46	low
3046:A>G	1	2	2	mt-Nd1	missense_variant	nonsynonymous	296	296	99	N/S	aAc/aGc	-	MODERATE	deleterious	0.02	low
3048:C>A	1	1	1	mt-Nd1	missense_variant	nonsynonymous	298	298	100	L/M	Cta/Ata	-	MODERATE	tolerated	0.08	low
3058:T>C	1	1	1	mt-Nd1	missense_variant	nonsynonymous	308	308	103	L/S	tTa/tCa	-	MODERATE	deleterious	0	low
3061:T>C	1	1	1	mt-Nd1	missense_variant	nonsynonymous	311	311	104	F/S	tTt/tCt	-	MODERATE	deleterious	0.01	low
3067:T>C	1	1	1	mt-Nd1	missense_variant	nonsynonymous	317	317	106	L/S	tTa/tCa	-	MODERATE	deleterious	0	low
3068:A>T	1	1	1	mt-Nd1	missense_variant	nonsynonymous	318	318	106	L/F	ttA/ttT	-	MODERATE	deleterious	0	low
3070:C>T	1	1	1	mt-Nd1	missense_variant	nonsynonymous	320	320	107	A/V	gCa/gTa	-	MODERATE	deleterious	0	low
3076:C>T	1	1	1	mt-Nd1	missense_variant	nonsynonymous	326	326	109	S/F	tCt/tTt	-	MODERATE	deleterious	0	low
3091:A>G	1	1	1	mt-Nd1	missense_variant	nonsynonymous	341	341	114	Y/C	tAc/tGc	-	MODERATE	deleterious	0	low
3094:C>T	1	1	1	mt-Nd1	missense_variant	nonsynonymous	344	344	115	S/F	tCc/tTc	-	MODERATE	deleterious	0	low
3100:T>C	1	1	1	mt-Nd1	missense_variant	nonsynonymous	350	350	117	L/P	cTa/cCa	-	MODERATE	deleterious	0	low
3102:T>C	1	1	1	mt-Nd1	missense_variant	nonsynonymous	352	352	118	W/R	Tga/Cga	-	MODERATE	deleterious	0.01	low
3103:G>A	1	1	1	mt-Nd1	stop_gained	nonsynonymous	353	353	118	W/*	tGa/tAa	-	HIGH
3106:C>T	1	1	1	mt-Nd1	missense_variant	nonsynonymous	356	356	119	S/L	tCa/tTa	-	MODERATE	deleterious	0	low
6430:A>del	1	1	1	mt-Co1	frameshift_variant	nonsynonymous	1103	1103	368	H/X	cAc/cc	-	HIGH
6433:A>G	1	1	1	mt-Co1	missense_variant	nonsynonymous	1106	1106	369	D/G	gAt/gGt	-	MODERATE	deleterious	0	low
6434:T>G	1	1	1	mt-Co1	missense_variant	nonsynonymous	1107	1107	369	D/E	gaT/gaG	-	MODERATE	deleterious	0	low
6436:C>A	1	1	1	mt-Co1	missense_variant	nonsynonymous	1109	1109	370	T/K	aCa/aAa	-	MODERATE	deleterious	0	low
6436:C>T	1	1	2	mt-Co1	missense_variant	nonsynonymous	1109	1109	370	T/M	aCa/aTa	-	MODERATE	deleterious	0	low
6438:T>C	1	1	1	mt-Co1	missense_variant	nonsynonymous	1111	1111	371	Y/H	Tac/Cac	-	MODERATE	deleterious	0	low
6439:A>G	1	1	2	mt-Co1	missense_variant	nonsynonymous	1112	1112	371	Y/C	tAc/tGc	-	MODERATE	deleterious	0	low
6444:G>A	1	1	1	mt-Co1	missense_variant	nonsynonymous	1117	1117	373	V/M	Gta/Ata	-	MODERATE	deleterious	0	low
6448:T>C	1	1	1	mt-Co1	missense_variant	nonsynonymous	1121	1121	374	V/A	gTa/gCa	-	MODERATE	deleterious	0	low
6455:T>del	1	1	1	mt-Co1	frameshift_variant	nonsynonymous	1128	1128	376	H/X	caT/ca	-	HIGH
6456:T>C	1	1	1	mt-Co1	missense_variant	nonsynonymous	1129	1129	377	F/L	Ttc/Ctc	-	MODERATE	deleterious	0	low
6457:T>C	1	1	1	mt-Co1	missense_variant	nonsynonymous	1130	1130	377	F/S	tTc/tCc	-	MODERATE	deleterious	0	low
6459:C>T	1	1	1	mt-Co1	missense_variant	nonsynonymous	1132	1132	378	H/Y	Cac/Tac	-	MODERATE	deleterious	0	low
6460:A>G	1	1	1	mt-Co1	missense_variant	nonsynonymous	1133	1133	378	H/R	cAc/cGc	-	MODERATE	deleterious	0	low
6461:C>A	1	1	1	mt-Co1	missense_variant	nonsynonymous	1134	1134	378	H/Q	caC/caA	-	MODERATE	deleterious	0.01	low
6463:A>G	1	1	1	mt-Co1	missense_variant	nonsynonymous	1136	1136	379	Y/C	tAt/tGt	-	MODERATE	deleterious	0	low
6469:T>C	1	1	1	mt-Co1	missense_variant	nonsynonymous	1142	1142	381	L/P	cTa/cCa	-	MODERATE	deleterious	0	low
6477:G>A	1	1	1	mt-Co1	stop_gained	nonsynonymous	1150	1150	384	G/*	Gga/Aga	-	HIGH
6478:G>A	1	1	1	mt-Co1	missense_variant	nonsynonymous	1151	1151	384	G/E	gGa/gAa	-	MODERATE	deleterious	0	low
6480:G>A	1	1	1	mt-Co1	missense_variant	nonsynonymous	1153	1153	385	A/T	Gca/Aca	-	MODERATE	deleterious	0	low
6480:G>T	1	1	1	mt-Co1	missense_variant	nonsynonymous	1153	1153	385	A/S	Gca/Tca	-	MODERATE	deleterious	0	low
6495:A>C	1	1	1	mt-Co1	missense_variant	nonsynonymous	1168	1168	390	M/L	Ata/Cta	-	MODERATE	tolerated	0.16	low
6496:T>C	1	1	1	mt-Co1	missense_variant	nonsynonymous	1169	1169	390	M/T	aTa/aCa	-	MODERATE	deleterious	0	low
6499:C>A	1	1	1	mt-Co1	missense_variant	nonsynonymous	1172	1172	391	A/E	gCa/gAa	-	MODERATE	deleterious	0	low
6499:C>T	1	1	1	mt-Co1	missense_variant	nonsynonymous	1172	1172	391	A/V	gCa/gTa	-	MODERATE	deleterious	0.02	low
6507:G>A	1	1	1	mt-Co1	missense_variant	nonsynonymous	1180	1180	394	V/I	Gtt/Att	-	MODERATE	tolerated	1	low
6508:T>C	1	1	1	mt-Co1	missense_variant	nonsynonymous	1181	1181	394	V/A	gTt/gCt	-	MODERATE	tolerated	0.14	low
6514:G>A	1	1	1	mt-Co1	stop_gained	nonsynonymous	1187	1187	396	W/*	tGa/tAa	-	HIGH
6516:T>C	1	1	1	mt-Co1	missense_variant	nonsynonymous	1189	1189	397	F/L	Ttc/Ctc	-	MODERATE	deleterious	0.01	low
6529:C>A	1	1	1	mt-Co1	stop_gained	nonsynonymous	1202	1202	401	S/*	tCa/tAa	-	HIGH
6531:G>A	1	1	1	mt-Co1	missense_variant	nonsynonymous	1204	1204	402	G/S	Ggc/Agc	-	MODERATE	deleterious	0	low
6534:T>del	1	1	1	mt-Co1	frameshift_variant	nonsynonymous	1207	1207	403	F/X	Ttc/tc	-	HIGH
6535:T>C	1	1	1	mt-Co1	missense_variant	nonsynonymous	1208	1208	403	F/S	tTc/tCc	-	MODERATE	deleterious	0.03	low
6537:A>C	1	1	1	mt-Co1	missense_variant	nonsynonymous	1210	1210	404	T/P	Acc/Ccc	-	MODERATE	deleterious	0.02	low
6541:T>C	1	1	1	mt-Co1	missense_variant	nonsynonymous	1214	1214	405	L/P	cTa/cCa	-	MODERATE	deleterious	0	low
6545:T>A	1	1	1	mt-Co1	missense_variant	nonsynonymous	1218	1218	406	D/E	gaT/gaA	-	MODERATE	deleterious	0	low
7560:C>A	1	1	1	mt-Co2	missense_variant	nonsynonymous	548	548	183	T/K	aCa/aAa	-	MODERATE	deleterious	0	low
7560:C>G	1	1	1	mt-Co2	stop_gained	nonsynonymous	548	548	183	T/*	aCa/aGa	-	HIGH
7561:A>del	1	1	1	mt-Co2	frameshift_variant	nonsynonymous	549	549	183	T/X	acA/ac	-	HIGH
7566:C>T	1	1	1	mt-Co2	missense_variant	nonsynonymous	554	554	185	T/M	aCa/aTa	-	MODERATE	tolerated	0.25	low
7571:A>G	1	1	1	mt-Co2	missense_variant	nonsynonymous	559	559	187	N/D	Aac/Gac	-	MODERATE	deleterious	0.03	low
7575:G>C	1	1	1	mt-Co2	missense_variant	nonsynonymous	563	563	188	R/P	cGa/cCa	-	MODERATE	deleterious	0	low
7577:C>T	1	1	1	mt-Co2	missense_variant	nonsynonymous	565	565	189	P/S	Cca/Tca	-	MODERATE	deleterious	0.02	low
7578:C>T	1	1	1	mt-Co2	missense_variant	nonsynonymous	566	566	189	P/L	cCa/cTa	-	MODERATE	deleterious	0.01	low
7581:G>C	1	1	1	mt-Co2	missense_variant	nonsynonymous	569	569	190	G/A	gGg/gCg	-	MODERATE	deleterious	0	low
7584:T>C	1	1	1	mt-Co2	missense_variant	nonsynonymous	572	572	191	L/S	tTa/tCa	-	MODERATE	deleterious	0	low
7585:A>T	1	1	1	mt-Co2	missense_variant	nonsynonymous	573	573	191	L/F	ttA/ttT	-	MODERATE	deleterious	0	low
7586:T>C	1	1	1	mt-Co2	missense_variant	nonsynonymous	574	574	192	F/L	Ttc/Ctc	-	MODERATE	deleterious	0.02	low
7589:T>C	1	1	1	mt-Co2	missense_variant	nonsynonymous	577	577	193	Y/H	Tat/Cat	-	MODERATE	deleterious	0.01	low
7589:T>G	1	1	1	mt-Co2	missense_variant	nonsynonymous	577	577	193	Y/D	Tat/Gat	-	MODERATE	deleterious	0	low
7591:T>G	1	1	1	mt-Co2	stop_gained	nonsynonymous	579	579	193	Y/*	taT/taG	-	HIGH
7596:A>G	1	1	1	mt-Co2	missense_variant	nonsynonymous	584	584	195	Q/R	cAa/cGa	-	MODERATE	deleterious	0	low
7599:G>A	1	1	1	mt-Co2	missense_variant	nonsynonymous	587	587	196	C/Y	tGc/tAc	-	MODERATE	deleterious	0	low
7600:C>A	1	1	1	mt-Co2	missense_variant	nonsynonymous	588	588	196	C/W	tgC/tgA	-	MODERATE	deleterious	0	low
7602:C>T	1	1	1	mt-Co2	missense_variant	nonsynonymous	590	590	197	S/F	tCt/tTt	-	MODERATE	deleterious	0	low
7604:G>A	1	3	3	mt-Co2	missense_variant	nonsynonymous	592	592	198	E/K	Gaa/Aaa	-	MODERATE	deleterious	0	low
7617:C>A	1	1	1	mt-Co2	missense_variant	nonsynonymous	605	605	202	S/Y	tCt/tAt	-	MODERATE	deleterious	0	low
7617:C>T	1	2	2	mt-Co2	missense_variant	nonsynonymous	605	605	202	S/F	tCt/tTt	-	MODERATE	deleterious	0	low
7622:C>A	1	1	1	mt-Co2	missense_variant	nonsynonymous	610	610	204	H/N	Cat/Aat	-	MODERATE	deleterious	0	low
7623:A>G	1	1	1	mt-Co2	missense_variant	nonsynonymous	611	611	204	H/R	cAt/cGt	-	MODERATE	deleterious	0	low
7626:G>A	1	2	2	mt-Co2	missense_variant	nonsynonymous	614	614	205	S/N	aGc/aAc	-	MODERATE	deleterious	0	low
7626:G>T	1	1	1	mt-Co2	missense_variant	nonsynonymous	614	614	205	S/I	aGc/aTc	-	MODERATE	deleterious	0	low
7629:T>C	1	1	1	mt-Co2	missense_variant	nonsynonymous	617	617	206	F/S	tTt/tCt	-	MODERATE	deleterious	0	low
7633:G>T	1	1	1	mt-Co2	missense_variant	nonsynonymous	621	621	207	M/I	atG/atT	-	MODERATE	deleterious	0	low
7634:C>T	1	1	1	mt-Co2	missense_variant	nonsynonymous	622	622	208	P/S	Ccc/Tcc	-	MODERATE	deleterious	0	low
7637:A>G	1	1	1	mt-Co2	missense_variant	nonsynonymous	625	625	209	I/V	Att/Gtt	-	MODERATE	deleterious	0.03	low
7646:G>A	1	1	1	mt-Co2	missense_variant	nonsynonymous	634	634	212	E/K	Gaa/Aaa	-	MODERATE	deleterious	0	low
7646:G>T	1	1	1	mt-Co2	stop_gained	nonsynonymous	634	634	212	E/*	Gaa/Taa	-	HIGH
7649:A>G	1	1	1	mt-Co2	missense_variant	nonsynonymous	637	637	213	M/V	Atg/Gtg	-	MODERATE	tolerated	0.06	low
7653:T>G	1	1	1	mt-Co2	missense_variant	nonsynonymous	641	641	214	V/G	gTt/gGt	-	MODERATE	deleterious	0	low
7655:C>T	1	2	2	mt-Co2	missense_variant	nonsynonymous	643	643	215	P/S	Cca/Tca	-	MODERATE	tolerated	0.06	low
7659:T>A	1	1	1	mt-Co2	missense_variant	nonsynonymous	647	647	216	L/Q	cTa/cAa	-	MODERATE	deleterious	0	low
7659:T>C	1	1	1	mt-Co2	missense_variant	nonsynonymous	647	647	216	L/P	cTa/cCa	-	MODERATE	deleterious	0	low
7660:A>del	1	1	1	mt-Co2	frameshift_variant	nonsynonymous	648	648	216	L/X	ctA/ct	-	HIGH
7665:A>G	1	1	1	mt-Co2	missense_variant	nonsynonymous	653	653	218	Y/C	tAt/tGt	-	MODERATE	deleterious	0.03	low
7669:C>A	1	1	1	mt-Co2	missense_variant	nonsynonymous	657	657	219	F/L	ttC/ttA	-	MODERATE	deleterious	0	low
7670:G>T	1	1	1	mt-Co2	stop_gained	nonsynonymous	658	658	220	E/*	Gaa/Taa	-	HIGH
8908:T>C	1	1	1	mt-Co3	missense_variant	nonsynonymous	302	302	101	F/S	tTc/tCc	-	MODERATE	deleterious	0	low
8911:A>G	1	1	2	mt-Co3	missense_variant	nonsynonymous	305	305	102	Y/C	tAt/tGt	-	MODERATE	deleterious	0	low
8913:C>A	1	1	1	mt-Co3	missense_variant	nonsynonymous	307	307	103	H/N	Cat/Aat	-	MODERATE	tolerated	0.14	low
8913:C>T	1	1	2	mt-Co3	missense_variant	nonsynonymous	307	307	103	H/Y	Cat/Tat	-	MODERATE	deleterious	0.01	low
8919:A>G	1	1	1	mt-Co3	missense_variant	nonsynonymous	313	313	105	S/G	Agc/Ggc	-	MODERATE	deleterious	0	low
8920:G>A	1	1	1	mt-Co3	missense_variant	nonsynonymous	314	314	105	S/N	aGc/aAc	-	MODERATE	deleterious	0	low
8923:T>A	1	1	2	mt-Co3	missense_variant	nonsynonymous	317	317	106	L/H	cTc/cAc	-	MODERATE	deleterious	0	low
8928:C>T	1	2	2	mt-Co3	missense_variant	nonsynonymous	322	322	108	P/S	Cca/Tca	-	MODERATE	deleterious	0.01	low
8929:C>A	1	1	1	mt-Co3	missense_variant	nonsynonymous	323	323	108	P/Q	cCa/cAa	-	MODERATE	deleterious	0	low
8931:A>G	1	1	2	mt-Co3	missense_variant	nonsynonymous	325	325	109	T/A	Aca/Gca	-	MODERATE	deleterious	0.04	low
8934:C>A	1	1	1	mt-Co3	missense_variant	nonsynonymous	328	328	110	H/N	Cat/Aat	-	MODERATE	deleterious	0.01	low
8938:A>G	1	1	1	mt-Co3	missense_variant	nonsynonymous	332	332	111	D/G	gAt/gGt	-	MODERATE	deleterious	0	low
8940:C>A	1	1	1	mt-Co3	missense_variant	nonsynonymous	334	334	112	L/M	Cta/Ata	-	MODERATE	deleterious	0.01	low
8941:T>C	1	1	2	mt-Co3	missense_variant	nonsynonymous	335	335	112	L/P	cTa/cCa	-	MODERATE	deleterious	0	low
8943:G>C	1	1	1	mt-Co3	missense_variant	nonsynonymous	337	337	113	G/R	Gga/Cga	-	MODERATE	deleterious	0	low
8943:G>T	1	1	1	mt-Co3	missense_variant	nonsynonymous	337	337	113	G/W	Gga/Tga	-	MODERATE	deleterious	0	low
8944:G>A	1	1	2	mt-Co3	missense_variant	nonsynonymous	338	338	113	G/E	gGa/gAa	-	MODERATE	deleterious	0	low
8950:G>A	1	2	2	mt-Co3	missense_variant	nonsynonymous	344	344	115	C/Y	tGc/tAc	-	MODERATE	tolerated	0.27	low
8952:T>C	1	2	2	mt-Co3	missense_variant	nonsynonymous	346	346	116	W/R	Tga/Cga	-	MODERATE	deleterious	0	low
8955:C>T	1	1	1	mt-Co3	missense_variant	nonsynonymous	349	349	117	P/S	Cct/Tct	-	MODERATE	deleterious	0	low
8958:C>T	1	1	1	mt-Co3	missense_variant	nonsynonymous	352	352	118	P/S	Cca/Tca	-	MODERATE	deleterious	0.01	low
8961:A>T	1	1	1	mt-Co3	missense_variant	nonsynonymous	355	355	119	T/S	Aca/Tca	-	MODERATE	tolerated	0.1	low
8964:G>A	1	1	1	mt-Co3	stop_gained	nonsynonymous	358	358	120	G/*	Gga/Aga	-	HIGH
8964:G>T	1	1	1	mt-Co3	missense_variant	nonsynonymous	358	358	120	G/W	Gga/Tga	-	MODERATE	deleterious	0	low
8968:T>C	1	1	1	mt-Co3	missense_variant	nonsynonymous	362	362	121	I/T	aTt/aCt	-	MODERATE	deleterious	0	low
8970:T>C	1	1	2	mt-Co3	missense_variant	nonsynonymous	364	364	122	S/P	Tca/Cca	-	MODERATE	deleterious	0.05	low
8974:C>T	1	1	2	mt-Co3	missense_variant	nonsynonymous	368	368	123	P/L	cCa/cTa	-	MODERATE	deleterious	0.03	low
8977:T>C	1	1	2	mt-Co3	missense_variant	nonsynonymous	371	371	124	L/P	cTt/cCt	-	MODERATE	deleterious	0	low
8981:C>A	1	1	1	mt-Co3	missense_variant	nonsynonymous	375	375	125	N/K	aaC/aaA	-	MODERATE	deleterious	0	low
8982:C>A	1	1	1	mt-Co3	missense_variant	nonsynonymous	376	376	126	P/T	Cct/Act	-	MODERATE	deleterious	0	low
8988:G>A	1	1	1	mt-Co3	missense_variant	nonsynonymous	382	382	128	E/K	Gaa/Aaa	-	MODERATE	deleterious	0	low
8989:A>G	1	3	4	mt-Co3	missense_variant	nonsynonymous	383	383	128	E/G	gAa/gGa	-	MODERATE	tolerated	0.07	low
8990:A>T	1	1	1	mt-Co3	missense_variant	nonsynonymous	384	384	128	E/D	gaA/gaT	-	MODERATE	tolerated	0.05	low
8993:C>del	1	1	2	mt-Co3	frameshift_variant	nonsynonymous	387	387	129	V/X	gtC/gt	-	HIGH
8994:C>T	1	1	1	mt-Co3	missense_variant	nonsynonymous	388	388	130	P/S	Cca/Tca	-	MODERATE	deleterious	0	low
9004:A>C	1	1	1	mt-Co3	missense_variant	nonsynonymous	398	398	133	N/T	aAt/aCt	-	MODERATE	deleterious	0	low
9007:C>T	1	1	2	mt-Co3	missense_variant	nonsynonymous	401	401	134	T/I	aCt/aTt	-	MODERATE	deleterious	0	low
9012:G>A	1	1	2	mt-Co3	missense_variant	nonsynonymous	406	406	136	V/M	Gta/Ata	-	MODERATE	deleterious	0	low
9012:G>T	1	1	1	mt-Co3	missense_variant	nonsynonymous	406	406	136	V/L	Gta/Tta	-	MODERATE	deleterious	0	low
9013:T>C	1	1	1	mt-Co3	missense_variant	nonsynonymous	407	407	136	V/A	gTa/gCa	-	MODERATE	deleterious	0	low
9019:T>G	1	2	2	mt-Co3	missense_variant	nonsynonymous	413	413	138	L/R	cTa/cGa	-	MODERATE	deleterious	0	low
9027:G>C	1	1	1	mt-Co3	missense_variant	nonsynonymous	421	421	141	G/R	Ggt/Cgt	-	MODERATE	deleterious	0	low
9374:T>G	1	1	1	mt-Co3	missense_variant	nonsynonymous	768	768	256	I/M	atT/atG	-	MODERATE	deleterious	0.04	low
9376:A>C	1	1	1	mt-Co3	missense_variant	nonsynonymous	770	770	257	Y/S	tAt/tCt	-	MODERATE	deleterious	0	low
9376:A>G	1	1	1	mt-Co3	missense_variant	nonsynonymous	770	770	257	Y/C	tAt/tGt	-	MODERATE	deleterious	0.02	low
9377:T>G	1	1	1	mt-Co3	stop_gained	nonsynonymous	771	771	257	Y/*	taT/taG	-	HIGH
9378:T>C	1	1	1	mt-Co3	missense_variant	nonsynonymous	772	772	258	W/R	Tga/Cga	-	MODERATE	deleterious	0.02	low
9384:G>A	1	1	1	mt-Co3	stop_gained	nonsynonymous	778	778	260	G/*	Gga/Aga	-	HIGH
9463:A>C	1	1	1	mt-Nd3	missense_variant	nonsynonymous	5	5	2	N/T	aAc/aCc	-	MODERATE	deleterious	0.04	low
9464:C>G	1	1	1	mt-Nd3	missense_variant	nonsynonymous	6	6	2	N/K	aaC/aaG	-	MODERATE	deleterious	0.01	low
9465:C>A	1	1	1	mt-Nd3	missense_variant	nonsynonymous	7	7	3	L/M	Ctg/Atg	-	MODERATE	tolerated	0.45	low
9466:T>A	1	1	1	mt-Nd3	missense_variant	nonsynonymous	8	8	3	L/Q	cTg/cAg	-	MODERATE	deleterious	0	low
9472:C>A	1	1	1	mt-Nd3	missense_variant	nonsynonymous	14	14	5	T/N	aCt/aAt	-	MODERATE	deleterious	0.01	low
9474:G>A	1	1	1	mt-Nd3	missense_variant	nonsynonymous	16	16	6	V/I	Gtt/Att	-	MODERATE	tolerated	0.72	low
9474:G>C	1	1	1	mt-Nd3	missense_variant	nonsynonymous	16	16	6	V/L	Gtt/Ctt	-	MODERATE	tolerated	0.17	low
9477:A>G	1	1	1	mt-Nd3	missense_variant	nonsynonymous	19	19	7	I/V	Atc/Gtc	-	MODERATE	tolerated	0.06	low
12805:A>C	1	1	1	mt-Nd5	missense_variant	nonsynonymous	1064	1064	355	D/A	gAc/gCc	-	MODERATE	deleterious	0	low
12805:A>G	1	1	1	mt-Nd5	missense_variant	nonsynonymous	1064	1064	355	D/G	gAc/gGc	-	MODERATE	deleterious	0	low
12808:T>C	1	1	1	mt-Nd5	missense_variant	nonsynonymous	1067	1067	356	I/T	aTc/aCc	-	MODERATE	deleterious	0	low
12810:C>T	1	1	1	mt-Nd5	missense_variant	nonsynonymous	1069	1069	357	R/W	Cga/Tga	-	MODERATE	deleterious	0.01	low
12814:A>C	1	1	1	mt-Nd5	missense_variant	nonsynonymous	1073	1073	358	K/T	aAa/aCa	-	MODERATE	deleterious	0	low
12816:A>G	1	1	1	mt-Nd5	missense_variant	nonsynonymous	1075	1075	359	M/V	Ata/Gta	-	MODERATE	deleterious	0	low
12826:T>C	1	1	1	mt-Nd5	missense_variant	nonsynonymous	1085	1085	362	I/T	aTc/aCc	-	MODERATE	deleterious	0	low
12829:C>T	1	1	1	mt-Nd5	missense_variant	nonsynonymous	1088	1088	363	T/M	aCa/aTa	-	MODERATE	tolerated	0.11	low
12831:A>G	1	1	1	mt-Nd5	missense_variant	nonsynonymous	1090	1090	364	K/E	Aaa/Gaa	-	MODERATE	deleterious	0.01	low
12836:C>A	1	1	1	mt-Nd5	missense_variant	nonsynonymous	1095	1095	365	I/M	atC/atA	-	MODERATE	tolerated	0.13	low
12837:A>G	1	1	1	mt-Nd5	missense_variant	nonsynonymous	1096	1096	366	M/V	Ata/Gta	-	MODERATE	deleterious	0.02	low
12841:C>A	1	1	1	mt-Nd5	missense_variant	nonsynonymous	1100	1100	367	P/Q	cCa/cAa	-	MODERATE	deleterious	0	low
12847:C>T	1	2	2	mt-Nd5	missense_variant	nonsynonymous	1106	1106	369	T/M	aCa/aTa	-	MODERATE	deleterious	0	low
12855:T>C	1	1	1	mt-Nd5	missense_variant	nonsynonymous	1114	1114	372	C/R	Tgc/Cgc	-	MODERATE	deleterious	0	low
12857:C>A	1	1	1	mt-Nd5	missense_variant	nonsynonymous	1116	1116	372	C/W	tgC/tgA	-	MODERATE	deleterious	0	low
12859:T>C	1	1	1	mt-Nd5	missense_variant	nonsynonymous	1118	1118	373	L/P	cTa/cCa	-	MODERATE	deleterious	0	low
12861:G>A	1	2	2	mt-Nd5	missense_variant	nonsynonymous	1120	1120	374	V/M	Gta/Ata	-	MODERATE	tolerated	0.34	low
12862:T>A	1	1	1	mt-Nd5	missense_variant	nonsynonymous	1121	1121	374	V/E	gTa/gAa	-	MODERATE	deleterious	0.01	low
12864:A>G	1	1	1	mt-Nd5	missense_variant	nonsynonymous	1123	1123	375	I/V	Atc/Gtc	-	MODERATE	tolerated	0.19	low
12865:T>C	1	1	1	mt-Nd5	missense_variant	nonsynonymous	1124	1124	375	I/T	aTc/aCc	-	MODERATE	tolerated	0.15	low
12867:G>A	1	1	1	mt-Nd5	stop_gained	nonsynonymous	1126	1126	376	G/*	Gga/Aga	-	HIGH
12868:G>T	1	1	1	mt-Nd5	missense_variant	nonsynonymous	1127	1127	376	G/V	gGa/gTa	-	MODERATE	deleterious	0	low
12870:A>G	1	1	1	mt-Nd5	missense_variant	nonsynonymous	1129	1129	377	S/G	Agc/Ggc	-	MODERATE	deleterious	0	low
12871:G>A	1	1	1	mt-Nd5	missense_variant	nonsynonymous	1130	1130	377	S/N	aGc/aAc	-	MODERATE	tolerated	0.06	low
12879:C>A	1	1	1	mt-Nd5	missense_variant	nonsynonymous	1138	1138	380	L/I	Ctc/Atc	-	MODERATE	deleterious	0	low
12880:T>C	1	1	1	mt-Nd5	missense_variant	nonsynonymous	1139	1139	380	L/P	cTc/cCc	-	MODERATE	deleterious	0	low
12883:C>T	1	1	1	mt-Nd5	missense_variant	nonsynonymous	1142	1142	381	T/M	aCa/aTa	-	MODERATE	tolerated	0.15	low
12885:G>A	1	1	1	mt-Nd5	stop_gained	nonsynonymous	1144	1144	382	G/*	Gga/Aga	-	HIGH
12889:T>C	1	1	1	mt-Nd5	missense_variant	nonsynonymous	1148	1148	383	M/T	aTa/aCa	-	MODERATE	tolerated	1	low
12891:C>T	1	1	1	mt-Nd5	missense_variant	nonsynonymous	1150	1150	384	P/S	Cca/Tca	-	MODERATE	deleterious	0	low
12892:C>A	1	1	1	mt-Nd5	missense_variant	nonsynonymous	1151	1151	384	P/Q	cCa/cAa	-	MODERATE	deleterious	0	low
12900:A>G	1	1	1	mt-Nd5	missense_variant	nonsynonymous	1159	1159	387	T/A	Aca/Gca	-	MODERATE	tolerated	0.73	low
12906:T>C	1	3	3	mt-Nd5	missense_variant	nonsynonymous	1165	1165	389	F/L	Ttc/Ctc	-	MODERATE	deleterious	0	low
12915:A>C	1	1	1	mt-Nd5	missense_variant	nonsynonymous	1174	1174	392	K/Q	Aaa/Caa	-	MODERATE	deleterious	0	low
12916:A>C	1	1	1	mt-Nd5	missense_variant	nonsynonymous	1175	1175	392	K/T	aAa/aCa	-	MODERATE	deleterious	0.01	low
12917:A>T	1	1	1	mt-Nd5	missense_variant	nonsynonymous	1176	1176	392	K/N	aaA/aaT	-	MODERATE	deleterious	0	low
12919:A>G	1	1	1	mt-Nd5	missense_variant	nonsynonymous	1178	1178	393	D/G	gAc/gGc	-	MODERATE	deleterious	0	low
13733:C>A	1	1	1	mt-Nd6	missense_variant	nonsynonymous	338	338	113	G/V	gGa/gTa	-	MODERATE	tolerated	0.32	high
13733:C>T	1	1	1	mt-Nd6	missense_variant	nonsynonymous	338	338	113	G/E	gGa/gAa	-	MODERATE	tolerated	1	high
13734:C>A	1	1	1	mt-Nd6	missense_variant	nonsynonymous	337	337	113	G/W	Gga/Tga	-	MODERATE	deleterious	0.02	high
13734:C>T	1	1	1	mt-Nd6	stop_gained	nonsynonymous	337	337	113	G/*	Gga/Aga	-	HIGH
13737:C>T	1	2	2	mt-Nd6	missense_variant	nonsynonymous	334	334	112	V/I	Gtt/Att	-	MODERATE	tolerated	0.23	high
13739:T>C	1	1	1	mt-Nd6	missense_variant	nonsynonymous	332	332	111	E/G	gAa/gGa	-	MODERATE	tolerated	0.5	high
13740:C>T	1	3	3	mt-Nd6	missense_variant	nonsynonymous	331	331	111	E/K	Gaa/Aaa	-	MODERATE	tolerated	0.85	high
13743:C>A	1	1	1	mt-Nd6	missense_variant	nonsynonymous	328	328	110	D/Y	Gat/Tat	-	MODERATE	deleterious	0.02	high
13743:C>T	1	1	2	mt-Nd6	missense_variant	nonsynonymous	328	328	110	D/N	Gat/Aat	-	MODERATE	tolerated	0.31	high
13744:A>T	1	1	1	mt-Nd6	stop_gained	nonsynonymous	327	327	109	Y/*	taT/taA	-	HIGH
13751:T>C	1	1	1	mt-Nd6	missense_variant	nonsynonymous	320	320	107	N/S	aAt/aGt	-	MODERATE	tolerated	0.43	high
13754:A>C	1	1	1	mt-Nd6	missense_variant	nonsynonymous	317	317	106	L/R	cTt/cGt	-	MODERATE	tolerated	0.08	high
13755:G>T	1	1	1	mt-Nd6	missense_variant	nonsynonymous	316	316	106	L/I	Ctt/Att	-	MODERATE	tolerated	0.29	high
13758:C>T	1	1	1	mt-Nd6	missense_variant	nonsynonymous	313	313	105	V/M	Gtg/Atg	-	MODERATE	tolerated	0.3	high
13761:A>G	1	1	1	mt-Nd6	missense_variant	nonsynonymous	310	310	104	C/R	Tgt/Cgt	-	MODERATE	tolerated	0.1	high
13764:T>C	1	3	3	mt-Nd6	missense_variant	nonsynonymous	307	307	103	I/V	Att/Gtt	-	MODERATE	tolerated	1	high
13764:T>del	1	1	1	mt-Nd6	frameshift_variant	nonsynonymous	307	307	103	I/X	Att/tt	-	HIGH
13765:T>G	1	1	1	mt-Nd6	missense_variant	nonsynonymous	306	306	102	L/F	ttA/ttC	-	MODERATE	tolerated	0.15	high
13766:A>G	1	1	1	mt-Nd6	missense_variant	nonsynonymous	305	305	102	L/S	tTa/tCa	-	MODERATE	deleterious	0.01	high
13767:A>T	1	1	1	mt-Nd6	missense_variant	nonsynonymous	304	304	102	L/M	Tta/Ata	-	MODERATE	tolerated	0.54	high
13769:A>C	1	1	1	mt-Nd6	missense_variant	nonsynonymous	302	302	101	F/C	tTt/tGt	-	MODERATE	tolerated	0.09	high
13770:A>G	1	1	1	mt-Nd6	missense_variant	nonsynonymous	301	301	101	F/L	Ttt/Ctt	-	MODERATE	tolerated	1	high
13772:A>C	1	1	1	mt-Nd6	missense_variant	nonsynonymous	299	299	100	V/G	gTt/gGt	-	MODERATE	tolerated	0.11	high
13773:C>T	1	1	1	mt-Nd6	missense_variant	nonsynonymous	298	298	100	V/I	Gtt/Att	-	MODERATE	tolerated	0.18	high
13778:A>G	1	1	1	mt-Nd6	missense_variant	nonsynonymous	293	293	98	M/T	aTa/aCa	-	MODERATE	deleterious	0.03	high
13782:T>C	1	1	1	mt-Nd6	missense_variant	nonsynonymous	289	289	97	I/V	Att/Gtt	-	MODERATE	tolerated	0.66	high
13788:C>G	1	1	2	mt-Nd6	missense_variant	nonsynonymous	283	283	95	G/R	Ggg/Cgg	-	MODERATE	deleterious	0	high
13790:A>G	1	1	1	mt-Nd6	missense_variant	nonsynonymous	281	281	94	L/S	tTg/tCg	-	MODERATE	tolerated	0.17	high
13791:A>T	1	1	1	mt-Nd6	missense_variant	nonsynonymous	280	280	94	L/M	Ttg/Atg	-	MODERATE	tolerated	0.33	high
13793:A>G	1	1	1	mt-Nd6	missense_variant	nonsynonymous	278	278	93	V/A	gTa/gCa	-	MODERATE	deleterious	0.01	high
13796:A>G	1	1	1	mt-Nd6	missense_variant	nonsynonymous	275	275	92	L/S	tTa/tCa	-	MODERATE	deleterious	0	high
13797:A>C	1	1	1	mt-Nd6	missense_variant	nonsynonymous	274	274	92	L/V	Tta/Gta	-	MODERATE	tolerated	0.09	high
13802:C>A	1	1	1	mt-Nd6	missense_variant	nonsynonymous	269	269	90	G/V	gGt/gTt	-	MODERATE	tolerated	0.06	high
13802:C>T	1	1	1	mt-Nd6	missense_variant	nonsynonymous	269	269	90	G/D	gGt/gAt	-	MODERATE	deleterious	0.01	high
13808:A>G	1	1	1	mt-Nd6	missense_variant	nonsynonymous	263	263	88	I/T	aTt/aCt	-	MODERATE	tolerated	0.06	high
13809:T>C	1	1	1	mt-Nd6	missense_variant	nonsynonymous	262	262	88	I/V	Att/Gtt	-	MODERATE	tolerated	1	high
13812:A>C	1	1	1	mt-Nd6	missense_variant	nonsynonymous	259	259	87	L/V	Tta/Gta	-	MODERATE	tolerated	1	high
13813:T>G	1	1	1	mt-Nd6	missense_variant	nonsynonymous	258	258	86	W/C	tgA/tgC	-	MODERATE	tolerated	0.18	high
13818:T>C	1	1	1	mt-Nd6	missense_variant	nonsynonymous	253	253	85	N/D	Aac/Gac	-	MODERATE	deleterious	0.03	high
13820:G>T	1	1	1	mt-Nd6	missense_variant	nonsynonymous	251	251	84	S/Y	tCt/tAt	-	MODERATE	deleterious	0	high
13824:C>T	1	1	1	mt-Nd6	stop_gained	nonsynonymous	247	247	83	G/*	Gga/Aga	-	HIGH
13826:C>A	1	2	2	mt-Nd6	missense_variant	nonsynonymous	245	245	82	W/L	tGg/tTg	-	MODERATE	deleterious	0.03	high
13826:C>T	1	2	2	mt-Nd6	stop_gained	nonsynonymous	245	245	82	W/*	tGg/tAg	-	HIGH
13827:A>T	1	1	2	mt-Nd6	stop_gained	nonsynonymous	244	244	82	W/*	Tgg/Agg	-	HIGH
13829:G>A	1	1	1	mt-Nd6	missense_variant	nonsynonymous	242	242	81	T/I	aCt/aTt	-	MODERATE	deleterious	0.05	high
13831:C>A	1	1	1	mt-Nd6	missense_variant	nonsynonymous	240	240	80	E/D	gaG/gaT	-	MODERATE	deleterious	0.03	high
13833:C>A	1	2	2	mt-Nd6	stop_gained	nonsynonymous	238	238	80	E/*	Gag/Tag	-	HIGH
13835:G>A	1	1	1	mt-Nd6	missense_variant	nonsynonymous	236	236	79	P/L	cCa/cTa	-	MODERATE	deleterious	0	high
13835:G>C	1	1	1	mt-Nd6	missense_variant	nonsynonymous	236	236	79	P/R	cCa/cGa	-	MODERATE	deleterious	0	high
13836:G>A	1	1	1	mt-Nd6	missense_variant	nonsynonymous	235	235	79	P/S	Cca/Tca	-	MODERATE	deleterious	0	high
13836:G>T	1	1	1	mt-Nd6	missense_variant	nonsynonymous	235	235	79	P/T	Cca/Aca	-	MODERATE	deleterious	0	high
15175:A>G	1	1	1	mt-Cytb	missense_variant	nonsynonymous	1031	1031	344	E/G	gAa/gGa	-	MODERATE	deleterious	0	low
15202:T>A	1	3	5	mt-Cytb	missense_variant	nonsynonymous	1058	1058	353	L/Q	cTa/cAa	-	MODERATE	deleterious	0.02	low
15211:T>C	1	1	1	mt-Cytb	missense_variant	nonsynonymous	1067	1067	356	I/T	aTc/aCc	-	MODERATE	tolerated	0.07	low
15213:T>C	1	1	1	mt-Cytb	missense_variant	nonsynonymous	1069	1069	357	S/P	Tca/Cca	-	MODERATE	deleterious	0.02	low
15221:C>A	1	1	1	mt-Cytb	missense_variant	nonsynonymous	1077	1077	359	F/L	ttC/ttA	-	MODERATE	deleterious	0	low
15222:T>G	1	1	1	mt-Cytb	missense_variant	nonsynonymous	1078	1078	360	S/A	Tca/Gca	-	MODERATE	tolerated	0.37	low
15230:C>A	1	1	1	mt-Cytb	missense_variant	nonsynonymous	1086	1086	362	I/M	atC/atA	-	MODERATE	deleterious	0.02	low
15237:C>A	1	1	1	mt-Cytb	missense_variant	nonsynonymous	1093	1093	365	L/I	Ctt/Att	-	MODERATE	tolerated	0.14	low
15240:A>G	1	1	1	mt-Cytb	missense_variant	nonsynonymous	1096	1096	366	M/V	Ata/Gta	-	MODERATE	deleterious	0	low
15241:T>C	1	1	1	mt-Cytb	missense_variant	nonsynonymous	1097	1097	366	M/T	aTa/aCa	-	MODERATE	deleterious	0.02	low
15243:C>A	1	1	1	mt-Cytb	missense_variant	nonsynonymous	1099	1099	367	P/T	Cca/Aca	-	MODERATE	deleterious	0	low
15243:C>G	1	1	1	mt-Cytb	missense_variant	nonsynonymous	1099	1099	367	P/A	Cca/Gca	-	MODERATE	deleterious	0	low
15244:C>T	1	1	1	mt-Cytb	missense_variant	nonsynonymous	1100	1100	367	P/L	cCa/cTa	-	MODERATE	deleterious	0	low
15246:A>G	1	1	1	mt-Cytb	missense_variant	nonsynonymous	1102	1102	368	I/V	Atc/Gtc	-	MODERATE	tolerated	0.2	low
15248:C>A	1	1	1	mt-Cytb	missense_variant	nonsynonymous	1104	1104	368	I/M	atC/atA	-	MODERATE	tolerated	0.21	low
15253:G>T	1	1	1	mt-Cytb	missense_variant	nonsynonymous	1109	1109	370	G/V	gGa/gTa	-	MODERATE	deleterious	0.04	low
15255:A>G	1	1	1	mt-Cytb	missense_variant	nonsynonymous	1111	1111	371	I/V	Att/Gtt	-	MODERATE	tolerated	0.08	low
15264:G>A	1	1	1	mt-Cytb	missense_variant	nonsynonymous	1120	1120	374	D/N	Gac/Aac	-	MODERATE	tolerated	1	low
15265:A>G	1	2	2	mt-Cytb	missense_variant	nonsynonymous	1121	1121	374	D/G	gAc/gGc	-	MODERATE	deleterious	0	low
15273:C>A	1	1	1	mt-Cytb	missense_variant	nonsynonymous	1129	1129	377	L/M	Cta/Ata	-	MODERATE	tolerated	0.16	low
15275:A>del	1	1	1	mt-Cytb	frameshift_variant	nonsynonymous	1131	1131	377	L/X	ctA/ct	-	HIGH
15283:A>G	1	1	1	mt-Cytb	missense_variant	nonsynonymous	1139	1139	380	Y/C	tAt/tGt	-	MODERATE	deleterious	0.01	low
15285:C>T	1	1	1	mt-Cytb	missense_variant	nonsynonymous	1141	1141	381	P/S	Cca/Tca	-	MODERATE	deleterious	0	low
15286:C>T	1	1	1	mt-Cytb	missense_variant	nonsynonymous	1142	1142	381	P/L	cCa/cTa	-	MODERATE	deleterious	0	low
3002:T>C	1	1	1	mt-Nd1	synonymous_variant	synonymous	252	252	84	S	agT/agC	-	LOW
3011:T>C	1	1	1	mt-Nd1	synonymous_variant	synonymous	261	261	87	V	gtT/gtC	-	LOW
3014:C>T	1	1	1	mt-Nd1	synonymous_variant	synonymous	264	264	88	P	ccC/ccT	-	LOW
3017:A>G	1	1	1	mt-Nd1	synonymous_variant	synonymous	267	267	89	L	ctA/ctG	-	LOW
3026:A>G	1	1	1	mt-Nd1	synonymous_variant	synonymous	276	276	92	P	ccA/ccG	-	LOW
3033:T>C	1	2	2	mt-Nd1	synonymous_variant	synonymous	283	283	95	L	Tta/Cta	-	LOW
3041:T>C	1	1	1	mt-Nd1	synonymous_variant	synonymous	291	291	97	N	aaT/aaC	-	LOW
3042:T>C	1	1	1	mt-Nd1	synonymous_variant	synonymous	292	292	98	L	Tta/Cta	-	LOW
3048:C>T	1	1	1	mt-Nd1	synonymous_variant	synonymous	298	298	100	L	Cta/Tta	-	LOW
3050:A>G	1	1	1	mt-Nd1	synonymous_variant	synonymous	300	300	100	L	ctA/ctG	-	LOW
3057:T>C	1	1	1	mt-Nd1	synonymous_variant	synonymous	307	307	103	L	Tta/Cta	-	LOW
3062:T>C	1	1	1	mt-Nd1	synonymous_variant	synonymous	312	312	104	F	ttT/ttC	-	LOW
3068:A>G	1	1	1	mt-Nd1	synonymous_variant	synonymous	318	318	106	L	ttA/ttG	-	LOW
3077:T>C	1	1	1	mt-Nd1	synonymous_variant	synonymous	327	327	109	S	tcT/tcC	rs33252671	LOW
3080:C>T	1	1	1	mt-Nd1	synonymous_variant	synonymous	330	330	110	S	agC/agT	-	LOW
3086:A>G	1	1	1	mt-Nd1	synonymous_variant	synonymous	336	336	112	S	tcA/tcG	-	LOW
3089:T>C	1	1	1	mt-Nd1	synonymous_variant	synonymous	339	339	113	V	gtT/gtC	-	LOW
3092:C>T	1	1	1	mt-Nd1	synonymous_variant	synonymous	342	342	114	Y	taC/taT	-	LOW
3095:C>A	1	1	1	mt-Nd1	synonymous_variant	synonymous	345	345	115	S	tcC/tcA	-	LOW
3098:T>C	1	1	1	mt-Nd1	synonymous_variant	synonymous	348	348	116	I	atT/atC	-	LOW
3099:C>T	1	1	1	mt-Nd1	synonymous_variant	synonymous	349	349	117	L	Cta/Tta	-	LOW
3104:A>G	1	1	1	mt-Nd1	synonymous_variant	synonymous	354	354	118	W	tgA/tgG	-	LOW
6449:A>G	1	1	1	mt-Co1	synonymous_variant	synonymous	1122	1122	374	V	gtA/gtG	-	LOW
6458:C>T	1	1	1	mt-Co1	synonymous_variant	synonymous	1131	1131	377	F	ttC/ttT	-	LOW
6461:C>T	1	1	1	mt-Co1	synonymous_variant	synonymous	1134	1134	378	H	caC/caT	-	LOW
6464:T>C	1	1	1	mt-Co1	synonymous_variant	synonymous	1137	1137	379	Y	taT/taC	-	LOW
6467:T>C	1	2	2	mt-Co1	synonymous_variant	synonymous	1140	1140	380	V	gtT/gtC	-	LOW
6468:C>T	1	1	1	mt-Co1	synonymous_variant	synonymous	1141	1141	381	L	Cta/Tta	-	LOW
6482:A>G	1	2	2	mt-Co1	synonymous_variant	synonymous	1155	1155	385	A	gcA/gcG	-	LOW
6488:T>C	1	1	1	mt-Co1	synonymous_variant	synonymous	1161	1161	387	F	ttT/ttC	-	LOW
6518:C>T	1	1	1	mt-Co1	synonymous_variant	synonymous	1191	1191	397	F	ttC/ttT	-	LOW
6521:A>G	1	1	1	mt-Co1	synonymous_variant	synonymous	1194	1194	398	P	ccA/ccG	-	LOW
6533:C>A	1	1	1	mt-Co1	synonymous_variant	synonymous	1206	1206	402	G	ggC/ggA	-	LOW
6539:C>A	1	1	1	mt-Co1	synonymous_variant	synonymous	1212	1212	404	T	acC/acA	-	LOW
6542:A>G	1	2	6	mt-Co1	synonymous_variant	synonymous	1215	1215	405	L	ctA/ctG	-	LOW
7561:A>C	1	1	1	mt-Co2	synonymous_variant	synonymous	549	549	183	T	acA/acC	-	LOW
7567:A>G	1	1	1	mt-Co2	synonymous_variant	synonymous	555	555	185	T	acA/acG	-	LOW
7573:C>T	1	1	1	mt-Co2	synonymous_variant	synonymous	561	561	187	N	aaC/aaT	-	LOW
7582:G>A	1	1	1	mt-Co2	synonymous_variant	synonymous	570	570	190	G	ggG/ggA	-	LOW
7591:T>C	1	1	1	mt-Co2	synonymous_variant	synonymous	579	579	193	Y	taT/taC	-	LOW
7603:T>A	1	1	1	mt-Co2	synonymous_variant	synonymous	591	591	197	S	tcT/tcA	-	LOW
7603:T>C	1	1	1	mt-Co2	synonymous_variant	synonymous	591	591	197	S	tcT/tcC	-	LOW
7606:A>G	1	1	1	mt-Co2	synonymous_variant	synonymous	594	594	198	E	gaA/gaG	-	LOW
7615:A>G	1	1	1	mt-Co2	synonymous_variant	synonymous	603	603	201	G	ggA/ggG	-	LOW
7636:C>A	1	2	2	mt-Co2	synonymous_variant	synonymous	624	624	208	P	ccC/ccA	-	LOW
7636:C>T	1	1	1	mt-Co2	synonymous_variant	synonymous	624	624	208	P	ccC/ccT	-	LOW
7645:A>G	1	2	2	mt-Co2	synonymous_variant	synonymous	633	633	211	L	ctA/ctG	-	LOW
7648:A>G	1	1	1	mt-Co2	synonymous_variant	synonymous	636	636	212	E	gaA/gaG	-	LOW
7651:G>A	1	1	1	mt-Co2	synonymous_variant	synonymous	639	639	213	M	atG/atA	-	LOW
7654:T>C	1	1	1	mt-Co2	synonymous_variant	synonymous	642	642	214	V	gtT/gtC	-	LOW
7657:A>G	1	1	1	mt-Co2	synonymous_variant	synonymous	645	645	215	P	ccA/ccG	-	LOW
7658:C>T	1	1	1	mt-Co2	synonymous_variant	synonymous	646	646	216	L	Cta/Tta	-	LOW
8918:T>C	1	1	2	mt-Co3	synonymous_variant	synonymous	312	312	104	S	tcT/tcC	-	LOW
8940:C>T	1	1	2	mt-Co3	synonymous_variant	synonymous	334	334	112	L	Cta/Tta	-	LOW
8942:A>G	1	1	1	mt-Co3	synonymous_variant	synonymous	336	336	112	L	ctA/ctG	-	LOW
8945:A>G	1	2	2	mt-Co3	synonymous_variant	synonymous	339	339	113	G	ggA/ggG	-	LOW
8960:A>C	1	1	1	mt-Co3	synonymous_variant	synonymous	354	354	118	P	ccA/ccC	-	LOW
8966:A>G	1	2	2	mt-Co3	synonymous_variant	synonymous	360	360	120	G	ggA/ggG	-	LOW
8978:T>C	1	1	2	mt-Co3	synonymous_variant	synonymous	372	372	124	L	ctT/ctC	-	LOW
8981:C>T	1	1	1	mt-Co3	synonymous_variant	synonymous	375	375	125	N	aaC/aaT	-	LOW
8984:T>A	1	2	2	mt-Co3	synonymous_variant	synonymous	378	378	126	P	ccT/ccA	-	LOW
8987:A>G	1	1	1	mt-Co3	synonymous_variant	synonymous	381	381	127	L	ctA/ctG	-	LOW
8993:C>A	1	1	1	mt-Co3	synonymous_variant	synonymous	387	387	129	V	gtC/gtA	-	LOW
8993:C>T	1	1	1	mt-Co3	synonymous_variant	synonymous	387	387	129	V	gtC/gtT	-	LOW
9002:T>C	1	2	2	mt-Co3	synonymous_variant	synonymous	396	396	132	L	ctT/ctC	-	LOW
9011:A>G	1	2	3	mt-Co3	synonymous_variant	synonymous	405	405	135	S	tcA/tcG	-	LOW
9020:A>G	1	2	2	mt-Co3	synonymous_variant	synonymous	414	414	138	L	ctA/ctG	-	LOW
9386:A>G	1	1	1	mt-Co3	synonymous_variant	synonymous	780	780	260	G	ggA/ggG	-	LOW
9461:T>A	1	1	1	mt-Nd3	synonymous_variant	synonymous	3	3	1	M	atT/atA	-	LOW
9465:C>T	1	1	2	mt-Nd3	synonymous_variant	synonymous	7	7	3	L	Ctg/Ttg	-	LOW
9470:C>T	1	1	1	mt-Nd3	synonymous_variant	synonymous	12	12	4	Y	taC/taT	-	LOW
9473:T>C	1	1	1	mt-Nd3	synonymous_variant	synonymous	15	15	5	T	acT/acC	-	LOW
9479:C>T	1	1	2	mt-Nd3	synonymous_variant	synonymous	21	21	7	I	atC/atT	-	LOW
9485:T>C	1	1	1	mt-Nd3	synonymous_variant	synonymous	27	27	9	I	atT/atC	-	LOW
12815:A>G	1	1	1	mt-Nd5	synonymous_variant	synonymous	1074	1074	358	K	aaA/aaG	-	LOW
12839:A>G	1	1	1	mt-Nd5	synonymous_variant	synonymous	1098	1098	366	M	atA/atG	-	LOW
12842:A>T	1	1	1	mt-Nd5	synonymous_variant	synonymous	1101	1101	367	P	ccA/ccT	-	LOW
12848:A>G	1	1	1	mt-Nd5	synonymous_variant	synonymous	1107	1107	369	T	acA/acG	-	LOW
12854:A>G	1	1	1	mt-Nd5	synonymous_variant	synonymous	1113	1113	371	S	tcA/tcG	-	LOW
12858:C>T	1	1	1	mt-Nd5	synonymous_variant	synonymous	1117	1117	373	L	Cta/Tta	-	LOW
12860:A>G	1	1	1	mt-Nd5	synonymous_variant	synonymous	1119	1119	373	L	ctA/ctG	-	LOW
12869:A>G	1	1	1	mt-Nd5	synonymous_variant	synonymous	1128	1128	376	G	ggA/ggG	-	LOW
12875:C>G	1	1	1	mt-Nd5	synonymous_variant	synonymous	1134	1134	378	L	ctC/ctG	-	LOW
12875:C>T	1	1	1	mt-Nd5	synonymous_variant	synonymous	1134	1134	378	L	ctC/ctT	-	LOW
12881:C>T	1	1	1	mt-Nd5	synonymous_variant	synonymous	1140	1140	380	L	ctC/ctT	-	LOW
12884:A>T	1	1	1	mt-Nd5	synonymous_variant	synonymous	1143	1143	381	T	acA/acT	-	LOW
12887:A>G	1	1	1	mt-Nd5	synonymous_variant	synonymous	1146	1146	382	G	ggA/ggG	-	LOW
12890:A>G	1	1	1	mt-Nd5	synonymous_variant	synonymous	1149	1149	383	M	atA/atG	-	LOW
12902:A>G	1	1	1	mt-Nd5	synonymous_variant	synonymous	1161	1161	387	T	acA/acG	-	LOW
12905:G>A	1	1	1	mt-Nd5	synonymous_variant	synonymous	1164	1164	388	G	ggG/ggA	-	LOW
12917:A>G	1	1	1	mt-Nd5	synonymous_variant	synonymous	1176	1176	392	K	aaA/aaG	-	LOW
13735:A>G	1	1	1	mt-Nd6	synonymous_variant	synonymous	336	336	112	V	gtT/gtC	-	LOW
13738:T>C	1	3	4	mt-Nd6	synonymous_variant	synonymous	333	333	111	E	gaA/gaG	-	LOW
13750:A>G	1	1	1	mt-Nd6	synonymous_variant	synonymous	321	321	107	N	aaT/aaC	-	LOW
13756:C>T	1	1	1	mt-Nd6	synonymous_variant	synonymous	315	315	105	V	gtG/gtA	-	LOW
13759:A>G	1	1	1	mt-Nd6	synonymous_variant	synonymous	312	312	104	C	tgT/tgC	-	LOW
13768:A>G	1	1	1	mt-Nd6	synonymous_variant	synonymous	303	303	101	F	ttT/ttC	-	LOW
13771:A>G	1	1	1	mt-Nd6	synonymous_variant	synonymous	300	300	100	V	gtT/gtC	-	LOW
13774:C>T	1	1	1	mt-Nd6	synonymous_variant	synonymous	297	297	99	E	gaG/gaA	-	LOW
13783:C>A	1	1	1	mt-Nd6	synonymous_variant	synonymous	288	288	96	V	gtG/gtT	-	LOW
13797:A>G	1	1	1	mt-Nd6	synonymous_variant	synonymous	274	274	92	L	Tta/Cta	-	LOW
13798:A>G	1	1	1	mt-Nd6	synonymous_variant	synonymous	273	273	91	F	ttT/ttC	-	LOW
13804:C>T	1	1	1	mt-Nd6	synonymous_variant	synonymous	267	267	89	L	ttG/ttA	-	LOW
13806:A>G	1	1	1	mt-Nd6	synonymous_variant	synonymous	265	265	89	L	Ttg/Ctg	-	LOW
13812:A>G	1	2	2	mt-Nd6	synonymous_variant	synonymous	259	259	87	L	Tta/Cta	-	LOW
13828:A>G	1	1	1	mt-Nd6	synonymous_variant	synonymous	243	243	81	T	acT/acC	-	LOW
13831:C>T	1	1	1	mt-Nd6	synonymous_variant	synonymous	240	240	80	E	gaG/gaA	-	LOW
13840:T>C	1	1	1	mt-Nd6	synonymous_variant	synonymous	231	231	77	E	gaA/gaG	-	LOW
15200:A>G	1	1	1	mt-Cytb	synonymous_variant	synonymous	1056	1056	352	Q	caA/caG	-	LOW
15201:C>T	1	1	1	mt-Cytb	synonymous_variant	synonymous	1057	1057	353	L	Cta/Tta	-	LOW
15206:C>T	1	1	1	mt-Cytb	synonymous_variant	synonymous	1062	1062	354	A	gcC/gcT	-	LOW
15215:A>G	1	1	4	mt-Cytb	synonymous_variant	synonymous	1071	1071	357	S	tcA/tcG	-	LOW
15230:C>T	1	1	1	mt-Cytb	synonymous_variant	synonymous	1086	1086	362	I	atC/atT	-	LOW
15260:C>T	1	1	1	mt-Cytb	synonymous_variant	synonymous	1116	1116	372	I	atC/atT	-	LOW
15275:A>G	1	1	1	mt-Cytb	synonymous_variant	synonymous	1131	1131	377	L	ctA/ctG	-	LOW
2679:A>C	1	1	1	mt-Tl1	non_coding_transcript_exon_variant	tRNA	4	-	-	-	-	-	MODIFIER
2680:G>T	1	1	1	mt-Tl1	non_coding_transcript_exon_variant	tRNA	5	-	-	-	-	-	MODIFIER
2681:G>A	1	1	1	mt-Tl1	non_coding_transcript_exon_variant	tRNA	6	-	-	-	-	-	MODIFIER
2683:T>A	1	1	1	mt-Tl1	non_coding_transcript_exon_variant	tRNA	8	-	-	-	-	-	MODIFIER
2684:G>A	1	1	1	mt-Tl1	non_coding_transcript_exon_variant	tRNA	9	-	-	-	-	-	MODIFIER
2685:G>A	1	1	1	mt-Tl1	non_coding_transcript_exon_variant	tRNA	10	-	-	-	-	-	MODIFIER
2686:C>T	1	1	1	mt-Tl1	non_coding_transcript_exon_variant	tRNA	11	-	-	-	-	-	MODIFIER
2688:G>A	1	1	1	mt-Tl1	non_coding_transcript_exon_variant	tRNA	13	-	-	-	-	-	MODIFIER
2688:G>T	1	1	1	mt-Tl1	non_coding_transcript_exon_variant	tRNA	13	-	-	-	-	-	MODIFIER
2693:A>G	1	1	1	mt-Tl1	non_coding_transcript_exon_variant	tRNA	18	-	-	-	-	-	MODIFIER
2694:G>A	1	2	2	mt-Tl1	non_coding_transcript_exon_variant	tRNA	19	-	-	-	-	-	MODIFIER
2695:G>A	1	1	1	mt-Tl1	non_coding_transcript_exon_variant	tRNA	20	-	-	-	-	-	MODIFIER
2696:A>G	1	1	1	mt-Tl1	non_coding_transcript_exon_variant	tRNA	21	-	-	-	-	-	MODIFIER
2697:A>G	1	1	1	mt-Tl1	non_coding_transcript_exon_variant	tRNA	22	-	-	-	-	-	MODIFIER
2698:A>G	1	2	2	mt-Tl1	non_coding_transcript_exon_variant	tRNA	23	-	-	-	-	-	MODIFIER
2703:G>A	1	1	1	mt-Tl1	non_coding_transcript_exon_variant	tRNA	28	-	-	-	-	-	MODIFIER
2704:T>A	1	1	1	mt-Tl1	non_coding_transcript_exon_variant	tRNA	29	-	-	-	-	-	MODIFIER
2706:A>G	1	1	1	mt-Tl1	non_coding_transcript_exon_variant	tRNA	31	-	-	-	-	-	MODIFIER
2707:G>A	1	1	1	mt-Tl1	non_coding_transcript_exon_variant	tRNA	32	-	-	-	-	-	MODIFIER
2712:A>G	1	1	1	mt-Tl1	non_coding_transcript_exon_variant	tRNA	37	-	-	-	-	-	MODIFIER
2713:A>G	1	1	1	mt-Tl1	non_coding_transcript_exon_variant	tRNA	38	-	-	-	-	-	MODIFIER
2718:T>C	1	1	1	mt-Tl1	non_coding_transcript_exon_variant	tRNA	43	-	-	-	-	-	MODIFIER
2719:T>C	1	1	1	mt-Tl1	non_coding_transcript_exon_variant	tRNA	44	-	-	-	-	-	MODIFIER
2719:T>G	1	1	1	mt-Tl1	non_coding_transcript_exon_variant	tRNA	44	-	-	-	-	-	MODIFIER
2720:G>A	1	1	1	mt-Tl1	non_coding_transcript_exon_variant	tRNA	45	-	-	-	-	-	MODIFIER
2721:T>C	1	2	2	mt-Tl1	non_coding_transcript_exon_variant	tRNA	46	-	-	-	-	-	MODIFIER
2723:C>A	1	1	1	mt-Tl1	non_coding_transcript_exon_variant	tRNA	48	-	-	-	-	-	MODIFIER
2724:C>A	1	1	1	mt-Tl1	non_coding_transcript_exon_variant	tRNA	49	-	-	-	-	-	MODIFIER
2725:C>A	1	1	1	mt-Tl1	non_coding_transcript_exon_variant	tRNA	50	-	-	-	-	-	MODIFIER
2727:G>A	1	1	1	mt-Tl1	non_coding_transcript_exon_variant	tRNA	52	-	-	-	-	-	MODIFIER
3772:C>T	1	1	1	mt-Ti	non_coding_transcript_exon_variant	tRNA	67	-	-	-	-	-	MODIFIER
3775:G>C	1	1	1	mt-Tq	non_coding_transcript_exon_variant	tRNA	68	-	-	-	-	-	MODIFIER
3777:A>G	1	1	1	mt-Tq	non_coding_transcript_exon_variant	tRNA	66	-	-	-	-	-	MODIFIER
3778:C>T	1	1	1	mt-Tq	non_coding_transcript_exon_variant	tRNA	65	-	-	-	-	-	MODIFIER
3780:A>G	1	1	1	mt-Tq	non_coding_transcript_exon_variant	tRNA	63	-	-	-	-	-	MODIFIER
3781:T>C	1	1	1	mt-Tq	non_coding_transcript_exon_variant	tRNA	62	-	-	-	-	-	MODIFIER
3782:A>C	1	1	1	mt-Tq	non_coding_transcript_exon_variant	tRNA	61	-	-	-	-	-	MODIFIER
3782:A>G	1	1	1	mt-Tq	non_coding_transcript_exon_variant	tRNA	61	-	-	-	-	-	MODIFIER
3783:G>A	1	1	1	mt-Tq	non_coding_transcript_exon_variant	tRNA	60	-	-	-	-	-	MODIFIER
3783:G>T	1	1	1	mt-Tq	non_coding_transcript_exon_variant	tRNA	60	-	-	-	-	-	MODIFIER
3784:G>A	1	1	1	mt-Tq	non_coding_transcript_exon_variant	tRNA	59	-	-	-	-	-	MODIFIER
3788:T>C	1	1	1	mt-Tq	non_coding_transcript_exon_variant	tRNA	55	-	-	-	-	-	MODIFIER
3789:G>A	1	1	1	mt-Tq	non_coding_transcript_exon_variant	tRNA	54	-	-	-	-	-	MODIFIER
3794:T>C	1	1	1	mt-Tq	non_coding_transcript_exon_variant	tRNA	49	-	-	-	-	-	MODIFIER
3799:T>C	1	1	1	mt-Tq	non_coding_transcript_exon_variant	tRNA	44	-	-	-	-	-	MODIFIER
3800:T>C	1	1	1	mt-Tq	non_coding_transcript_exon_variant	tRNA	43	-	-	-	-	-	MODIFIER
3802:A>G	1	1	1	mt-Tq	non_coding_transcript_exon_variant	tRNA	41	-	-	-	-	-	MODIFIER
3816:T>C	1	1	1	mt-Tq	non_coding_transcript_exon_variant	tRNA	27	-	-	-	-	-	MODIFIER
3819:G>A	1	1	1	mt-Tq	non_coding_transcript_exon_variant	tRNA	24	-	-	-	-	-	MODIFIER
3821:G>A	1	1	1	mt-Tq	non_coding_transcript_exon_variant	tRNA	22	-	-	-	-	-	MODIFIER
3822:C>T	1	1	1	mt-Tq	non_coding_transcript_exon_variant	tRNA	21	-	-	-	-	-	MODIFIER
3825:C>T	1	1	1	mt-Tq	non_coding_transcript_exon_variant	tRNA	18	-	-	-	-	-	MODIFIER
3828:A>G	1	1	1	mt-Tq	non_coding_transcript_exon_variant	tRNA	15	-	-	-	-	-	MODIFIER
3834:C>A	1	1	1	mt-Tq	non_coding_transcript_exon_variant	tRNA	9	-	-	-	-	-	MODIFIER
3834:C>T	1	1	1	mt-Tq	non_coding_transcript_exon_variant	tRNA	9	-	-	-	-	-	MODIFIER
3835:T>C	1	1	1	mt-Tq	non_coding_transcript_exon_variant	tRNA	8	-	-	-	-	-	MODIFIER
3839:C>T	1	1	1	mt-Tq	non_coding_transcript_exon_variant	tRNA	4	-	-	-	-	-	MODIFIER
3840:C>A	1	1	1	mt-Tq	non_coding_transcript_exon_variant	tRNA	3	-	-	-	-	-	MODIFIER
3846:G>T	1	1	1	mt-Tm	non_coding_transcript_exon_variant	tRNA	2	-	-	-	-	-	MODIFIER
3849:A>C	1	1	1	mt-Tm	non_coding_transcript_exon_variant	tRNA	5	-	-	-	-	-	MODIFIER
3850:G>A	1	1	1	mt-Tm	non_coding_transcript_exon_variant	tRNA	6	-	-	-	-	-	MODIFIER
3851:G>A	1	1	1	mt-Tm	non_coding_transcript_exon_variant	tRNA	7	-	-	-	-	-	MODIFIER
3856:C>T	1	1	1	mt-Tm	non_coding_transcript_exon_variant	tRNA	12	-	-	-	-	-	MODIFIER
3858:A>G	1	1	1	mt-Tm	non_coding_transcript_exon_variant	tRNA	14	-	-	-	-	-	MODIFIER
3860:T>C	1	1	1	mt-Tm	non_coding_transcript_exon_variant	tRNA	16	-	-	-	-	-	MODIFIER
3861:T>C	1	1	2	mt-Tm	non_coding_transcript_exon_variant	tRNA	17	-	-	-	-	-	MODIFIER
3863:A>T	1	1	1	mt-Tm	non_coding_transcript_exon_variant	tRNA	19	-	-	-	-	-	MODIFIER
3870:G>T	1	2	2	mt-Tm	non_coding_transcript_exon_variant	tRNA	26	-	-	-	-	-	MODIFIER
3872:G>T	1	1	1	mt-Tm	non_coding_transcript_exon_variant	tRNA	28	-	-	-	-	-	MODIFIER
9393:T>G	1	1	1	mt-Tg	non_coding_transcript_exon_variant	tRNA	3	-	-	-	-	-	MODIFIER
9394:C>T	1	1	1	mt-Tg	non_coding_transcript_exon_variant	tRNA	4	-	-	-	-	-	MODIFIER
9395:C>A	1	1	1	mt-Tg	non_coding_transcript_exon_variant	tRNA	5	-	-	-	-	-	MODIFIER
9395:C>T	1	1	1	mt-Tg	non_coding_transcript_exon_variant	tRNA	5	-	-	-	-	-	MODIFIER
9396:C>T	1	1	1	mt-Tg	non_coding_transcript_exon_variant	tRNA	6	-	-	-	-	-	MODIFIER
9397:T>C	1	1	1	mt-Tg	non_coding_transcript_exon_variant	tRNA	7	-	-	-	-	-	MODIFIER
9398:T>C	1	1	1	mt-Tg	non_coding_transcript_exon_variant	tRNA	8	-	-	-	-	-	MODIFIER
9399:A>G	1	1	1	mt-Tg	non_coding_transcript_exon_variant	tRNA	9	-	-	-	-	-	MODIFIER
9400:G>A	1	1	1	mt-Tg	non_coding_transcript_exon_variant	tRNA	10	-	-	-	-	-	MODIFIER
9401:T>C	1	1	1	mt-Tg	non_coding_transcript_exon_variant	tRNA	11	-	-	-	-	-	MODIFIER
9406:T>C	1	1	1	mt-Tg	non_coding_transcript_exon_variant	tRNA	16	-	-	-	-	-	MODIFIER
9413:A>G	1	1	1	mt-Tg	non_coding_transcript_exon_variant	tRNA	23	-	-	-	-	-	MODIFIER
9414:A>G	1	1	1	mt-Tg	non_coding_transcript_exon_variant	tRNA	24	-	-	-	-	-	MODIFIER
9419:C>A	1	1	2	mt-Tg	non_coding_transcript_exon_variant	tRNA	29	-	-	-	-	-	MODIFIER
9421:T>C	1	2	2	mt-Tg	non_coding_transcript_exon_variant	tRNA	31	-	-	-	-	-	MODIFIER
9422:C>A	1	1	1	mt-Tg	non_coding_transcript_exon_variant	tRNA	32	-	-	-	-	-	MODIFIER
9422:C>T	1	1	1	mt-Tg	non_coding_transcript_exon_variant	tRNA	32	-	-	-	-	-	MODIFIER
9424:A>G	1	2	2	mt-Tg	non_coding_transcript_exon_variant	tRNA	34	-	-	-	-	-	MODIFIER
9424:A>T	1	1	1	mt-Tg	non_coding_transcript_exon_variant	tRNA	34	-	-	-	-	-	MODIFIER
9432:G>T	1	1	1	mt-Tg	non_coding_transcript_exon_variant	tRNA	42	-	-	-	-	-	MODIFIER
9433:A>G	1	1	1	mt-Tg	non_coding_transcript_exon_variant	tRNA	43	-	-	-	-	-	MODIFIER
9434:T>C	1	1	1	mt-Tg	non_coding_transcript_exon_variant	tRNA	44	-	-	-	-	-	MODIFIER
9436:C>T	1	2	2	mt-Tg	non_coding_transcript_exon_variant	tRNA	46	-	-	-	-	-	MODIFIER
9438:G>A	1	1	1	mt-Tg	non_coding_transcript_exon_variant	tRNA	48	-	-	-	-	-	MODIFIER
9438:G>T	1	1	1	mt-Tg	non_coding_transcript_exon_variant	tRNA	48	-	-	-	-	-	MODIFIER
9439:A>G	1	1	2	mt-Tg	non_coding_transcript_exon_variant	tRNA	49	-	-	-	-	-	MODIFIER
9442:A>G	1	1	1	mt-Tg	non_coding_transcript_exon_variant	tRNA	52	-	-	-	-	-	MODIFIER
9445:C>T	1	1	1	mt-Tg	non_coding_transcript_exon_variant	tRNA	55	-	-	-	-	-	MODIFIER
9447:C>T	1	1	1	mt-Tg	non_coding_transcript_exon_variant	tRNA	57	-	-	-	-	-	MODIFIER
9451:A>C	1	1	2	mt-Tg	non_coding_transcript_exon_variant	tRNA	61	-	-	-	-	-	MODIFIER
9454:G>A	1	1	1	mt-Tg	non_coding_transcript_exon_variant	tRNA	64	-	-	-	-	-	MODIFIER
9454:G>T	1	1	1	mt-Tg	non_coding_transcript_exon_variant	tRNA	64	-	-	-	-	-	MODIFIER
15290:T>C	1	1	1	mt-Tt	non_coding_transcript_exon_variant	tRNA	2	-	-	-	-	-	MODIFIER
1224:A>T	1	2	3	mt-Rnr2	non_coding_transcript_exon_variant	rRNA	131	-	-	-	-	-	MODIFIER
1226:A>G	1	1	1	mt-Rnr2	non_coding_transcript_exon_variant	rRNA	133	-	-	-	-	-	MODIFIER
1228:G>T	1	1	1	mt-Rnr2	non_coding_transcript_exon_variant	rRNA	135	-	-	-	-	-	MODIFIER
1230:A>G	1	1	1	mt-Rnr2	non_coding_transcript_exon_variant	rRNA	137	-	-	-	-	-	MODIFIER
1232:G>A	1	1	1	mt-Rnr2	non_coding_transcript_exon_variant	rRNA	139	-	-	-	-	-	MODIFIER
1232:G>T	1	1	1	mt-Rnr2	non_coding_transcript_exon_variant	rRNA	139	-	-	-	-	-	MODIFIER
1235:T>C	1	1	1	mt-Rnr2	non_coding_transcript_exon_variant	rRNA	142	-	-	-	-	-	MODIFIER
1235:T>G	1	1	1	mt-Rnr2	non_coding_transcript_exon_variant	rRNA	142	-	-	-	-	-	MODIFIER
1237:A>T	1	1	1	mt-Rnr2	non_coding_transcript_exon_variant	rRNA	144	-	-	-	-	-	MODIFIER
1238:T>A	1	1	1	mt-Rnr2	non_coding_transcript_exon_variant	rRNA	145	-	-	-	-	-	MODIFIER
1241:A>G	1	1	1	mt-Rnr2	non_coding_transcript_exon_variant	rRNA	148	-	-	-	-	-	MODIFIER
1247:A>G	1	1	1	mt-Rnr2	non_coding_transcript_exon_variant	rRNA	154	-	-	-	-	-	MODIFIER
1248:G>A	1	2	2	mt-Rnr2	non_coding_transcript_exon_variant	rRNA	155	-	-	-	-	rs33254241	MODIFIER
1248:G>C	1	1	1	mt-Rnr2	non_coding_transcript_exon_variant	rRNA	155	-	-	-	-	-	MODIFIER
1248:G>T	1	2	2	mt-Rnr2	non_coding_transcript_exon_variant	rRNA	155	-	-	-	-	-	MODIFIER
1249:A>G	1	1	1	mt-Rnr2	non_coding_transcript_exon_variant	rRNA	156	-	-	-	-	-	MODIFIER
1252:A>G	1	1	1	mt-Rnr2	non_coding_transcript_exon_variant	rRNA	159	-	-	-	-	-	MODIFIER
1255:C>T	1	1	1	mt-Rnr2	non_coding_transcript_exon_variant	rRNA	162	-	-	-	-	-	MODIFIER
1256:A>G	1	1	1	mt-Rnr2	non_coding_transcript_exon_variant	rRNA	163	-	-	-	-	-	MODIFIER
1257:A>G	1	1	1	mt-Rnr2	non_coding_transcript_exon_variant	rRNA	164	-	-	-	-	-	MODIFIER
1258:A>G	1	1	1	mt-Rnr2	non_coding_transcript_exon_variant	rRNA	165	-	-	-	-	-	MODIFIER
1260:A>G	1	1	1	mt-Rnr2	non_coding_transcript_exon_variant	rRNA	167	-	-	-	-	-	MODIFIER
1261:T>C	1	1	1	mt-Rnr2	non_coding_transcript_exon_variant	rRNA	168	-	-	-	-	-	MODIFIER
1265:A>C	1	1	1	mt-Rnr2	non_coding_transcript_exon_variant	rRNA	172	-	-	-	-	-	MODIFIER
1267:C>A	1	1	1	mt-Rnr2	non_coding_transcript_exon_variant	rRNA	174	-	-	-	-	-	MODIFIER
1276:T>C	1	1	1	mt-Rnr2	non_coding_transcript_exon_variant	rRNA	183	-	-	-	-	-	MODIFIER
1277:T>C	1	2	2	mt-Rnr2	non_coding_transcript_exon_variant	rRNA	184	-	-	-	-	-	MODIFIER
1279:G>T	1	1	1	mt-Rnr2	non_coding_transcript_exon_variant	rRNA	186	-	-	-	-	-	MODIFIER
1280:C>A	1	1	1	mt-Rnr2	non_coding_transcript_exon_variant	rRNA	187	-	-	-	-	-	MODIFIER
1283:A>G	1	1	1	mt-Rnr2	non_coding_transcript_exon_variant	rRNA	190	-	-	-	-	-	MODIFIER
1286:G>C	1	1	1	mt-Rnr2	non_coding_transcript_exon_variant	rRNA	193	-	-	-	-	-	MODIFIER
1287:A>G	1	1	1	mt-Rnr2	non_coding_transcript_exon_variant	rRNA	194	-	-	-	-	-	MODIFIER
1290:T>A	1	1	1	mt-Rnr2	non_coding_transcript_exon_variant	rRNA	197	-	-	-	-	-	MODIFIER
1292:A>G	1	1	1	mt-Rnr2	non_coding_transcript_exon_variant	rRNA	199	-	-	-	-	-	MODIFIER
1293:C>T	1	1	1	mt-Rnr2	non_coding_transcript_exon_variant	rRNA	200	-	-	-	-	-	MODIFIER
1295:A>G	1	1	1	mt-Rnr2	non_coding_transcript_exon_variant	rRNA	202	-	-	-	-	-	MODIFIER
1296:G>A	1	1	1	mt-Rnr2	non_coding_transcript_exon_variant	rRNA	203	-	-	-	-	-	MODIFIER
1297:A>G	1	1	1	mt-Rnr2	non_coding_transcript_exon_variant	rRNA	204	-	-	-	-	-	MODIFIER
1298:A>G	1	1	1	mt-Rnr2	non_coding_transcript_exon_variant	rRNA	205	-	-	-	-	-	MODIFIER
1299:A>G	1	1	1	mt-Rnr2	non_coding_transcript_exon_variant	rRNA	206	-	-	-	-	-	MODIFIER
1303:T>C	1	1	1	mt-Rnr2	non_coding_transcript_exon_variant	rRNA	210	-	-	-	-	-	MODIFIER
1306:A>C	1	1	1	mt-Rnr2	non_coding_transcript_exon_variant	rRNA	213	-	-	-	-	-	MODIFIER
1306:A>G	1	1	1	mt-Rnr2	non_coding_transcript_exon_variant	rRNA	213	-	-	-	-	-	MODIFIER
1307:A>G	1	1	1	mt-Rnr2	non_coding_transcript_exon_variant	rRNA	214	-	-	-	-	-	MODIFIER
1309:T>C	1	1	1	mt-Rnr2	non_coding_transcript_exon_variant	rRNA	216	-	-	-	-	-	MODIFIER
1311:A>G	1	1	3	mt-Rnr2	non_coding_transcript_exon_variant	rRNA	218	-	-	-	-	-	MODIFIER
1312:A>C	1	1	1	mt-Rnr2	non_coding_transcript_exon_variant	rRNA	219	-	-	-	-	-	MODIFIER
1314:G>A	1	1	1	mt-Rnr2	non_coding_transcript_exon_variant	rRNA	221	-	-	-	-	-	MODIFIER
1316:A>G	1	1	1	mt-Rnr2	non_coding_transcript_exon_variant	rRNA	223	-	-	-	-	-	MODIFIER
1320:C>T	1	1	1	mt-Rnr2	non_coding_transcript_exon_variant	rRNA	227	-	-	-	-	-	MODIFIER
1321:A>C	1	1	1	mt-Rnr2	non_coding_transcript_exon_variant	rRNA	228	-	-	-	-	-	MODIFIER
1321:A>G	1	1	1	mt-Rnr2	non_coding_transcript_exon_variant	rRNA	228	-	-	-	-	-	MODIFIER
1323:C>G	1	1	1	mt-Rnr2	non_coding_transcript_exon_variant	rRNA	230	-	-	-	-	-	MODIFIER
1325:A>T	1	1	1	mt-Rnr2	non_coding_transcript_exon_variant	rRNA	232	-	-	-	-	-	MODIFIER
1326:G>T	1	1	1	mt-Rnr2	non_coding_transcript_exon_variant	rRNA	233	-	-	-	-	-	MODIFIER
1327:A>C	1	1	1	mt-Rnr2	non_coding_transcript_exon_variant	rRNA	234	-	-	-	-	-	MODIFIER
1330:C>T	1	1	1	mt-Rnr2	non_coding_transcript_exon_variant	rRNA	237	-	-	-	-	-	MODIFIER
2615:T>C	1	1	1	mt-Rnr2	non_coding_transcript_exon_variant	rRNA	1522	-	-	-	-	-	MODIFIER
2619:T>C	1	1	1	mt-Rnr2	non_coding_transcript_exon_variant	rRNA	1526	-	-	-	-	-	MODIFIER
2620:T>C	1	1	1	mt-Rnr2	non_coding_transcript_exon_variant	rRNA	1527	-	-	-	-	-	MODIFIER
2622:A>G	1	1	1	mt-Rnr2	non_coding_transcript_exon_variant	rRNA	1529	-	-	-	-	-	MODIFIER
2624:G>A	1	1	1	mt-Rnr2	non_coding_transcript_exon_variant	rRNA	1531	-	-	-	-	-	MODIFIER
2626:A>G	1	1	1	mt-Rnr2	non_coding_transcript_exon_variant	rRNA	1533	-	-	-	-	-	MODIFIER
2628:A>del	1	1	1	mt-Rnr2	non_coding_transcript_exon_variant	rRNA	1535	-	-	-	-	-	MODIFIER
2630:A>G	1	2	2	mt-Rnr2	non_coding_transcript_exon_variant	rRNA	1537	-	-	-	-	-	MODIFIER
2633:C>G	1	1	1	mt-Rnr2	non_coding_transcript_exon_variant	rRNA	1540	-	-	-	-	-	MODIFIER
2633:C>T	1	2	2	mt-Rnr2	non_coding_transcript_exon_variant	rRNA	1540	-	-	-	-	-	MODIFIER
2634:T>A	1	1	1	mt-Rnr2	non_coding_transcript_exon_variant	rRNA	1541	-	-	-	-	-	MODIFIER
2634:T>C	1	1	1	mt-Rnr2	non_coding_transcript_exon_variant	rRNA	1541	-	-	-	-	-	MODIFIER
2640:A>G	1	1	1	mt-Rnr2	non_coding_transcript_exon_variant	rRNA	1547	-	-	-	-	-	MODIFIER
2644:A>C	1	1	1	mt-Rnr2	non_coding_transcript_exon_variant	rRNA	1551	-	-	-	-	-	MODIFIER
2644:A>G	1	1	1	mt-Rnr2	non_coding_transcript_exon_variant	rRNA	1551	-	-	-	-	-	MODIFIER
2647:T>C	1	1	1	mt-Rnr2	non_coding_transcript_exon_variant	rRNA	1554	-	-	-	-	-	MODIFIER
2649:C>A	1	1	1	mt-Rnr2	non_coding_transcript_exon_variant	rRNA	1556	-	-	-	-	-	MODIFIER
2650:G>A	1	1	1	mt-Rnr2	non_coding_transcript_exon_variant	rRNA	1557	-	-	-	-	-	MODIFIER
2653:C>A	1	1	1	mt-Rnr2	non_coding_transcript_exon_variant	rRNA	1560	-	-	-	-	-	MODIFIER
2655:C>T	1	1	1	mt-Rnr2	non_coding_transcript_exon_variant	rRNA	1562	-	-	-	-	-	MODIFIER
2656:C>A	1	1	1	mt-Rnr2	non_coding_transcript_exon_variant	rRNA	1563	-	-	-	-	-	MODIFIER
2657:C>T	1	1	1	mt-Rnr2	non_coding_transcript_exon_variant	rRNA	1564	-	-	-	-	-	MODIFIER
2659:C>A	1	1	1	mt-Rnr2	non_coding_transcript_exon_variant	rRNA	1566	-	-	-	-	-	MODIFIER
2659:C>G	1	1	1	mt-Rnr2	non_coding_transcript_exon_variant	rRNA	1566	-	-	-	-	-	MODIFIER
2660:T>C	1	1	1	mt-Rnr2	non_coding_transcript_exon_variant	rRNA	1567	-	-	-	-	-	MODIFIER
2661:A>G	1	1	1	mt-Rnr2	non_coding_transcript_exon_variant	rRNA	1568	-	-	-	-	-	MODIFIER
2663:C>A	1	1	1	mt-Rnr2	non_coding_transcript_exon_variant	rRNA	1570	-	-	-	-	-	MODIFIER
2664:C>G	1	1	1	mt-Rnr2	non_coding_transcript_exon_variant	rRNA	1571	-	-	-	-	-	MODIFIER
2665:T>C	1	1	1	mt-Rnr2	non_coding_transcript_exon_variant	rRNA	1572	-	-	-	-	-	MODIFIER
2666:A>G	1	1	1	mt-Rnr2	non_coding_transcript_exon_variant	rRNA	1573	-	-	-	-	-	MODIFIER
2667:G>T	1	1	1	mt-Rnr2	non_coding_transcript_exon_variant	rRNA	1574	-	-	-	-	-	MODIFIER
2670:A>G	1	1	1	mt-Rnr2	non_coding_transcript_exon_variant	rRNA	1577	-	-	-	-	-	MODIFIER
2671:A>T	1	1	1	mt-Rnr2	non_coding_transcript_exon_variant	rRNA	1578	-	-	-	-	-	MODIFIER
2672:G>T	1	1	1	mt-Rnr2	non_coding_transcript_exon_variant	rRNA	1579	-	-	-	-	-	MODIFIER
2675:T>C	1	1	1	mt-Rnr2	non_coding_transcript_exon_variant	rRNA	1582	-	-	-	-	-	MODIFIER
16030:A>G	1	1	1		regulatory_region_variant	D-loop	-	-	-	-	-	-	MODIFIER
16030:A>T	1	1	1		regulatory_region_variant	D-loop	-	-	-	-	-	-	MODIFIER
16031:G>T	1	1	1		regulatory_region_variant	D-loop	-	-	-	-	-	-	MODIFIER
16033:C>T	1	1	1		regulatory_region_variant	D-loop	-	-	-	-	-	-	MODIFIER
16034:T>C	1	1	1		regulatory_region_variant	D-loop	-	-	-	-	-	-	MODIFIER
16044:T>C	1	1	1		regulatory_region_variant	D-loop	-	-	-	-	-	-	MODIFIER
16049:G>A	1	1	1		regulatory_region_variant	D-loop	-	-	-	-	-	-	MODIFIER
16050:T>C	1	1	1		regulatory_region_variant	D-loop	-	-	-	-	-	-	MODIFIER
16051:T>A	1	1	1		regulatory_region_variant	D-loop	-	-	-	-	-	-	MODIFIER
16053:G>T	1	1	1		regulatory_region_variant	D-loop	-	-	-	-	-	-	MODIFIER
16056:A>G	1	1	1		regulatory_region_variant	D-loop	-	-	-	-	-	-	MODIFIER
16057:T>C	1	2	2		regulatory_region_variant	D-loop	-	-	-	-	-	-	MODIFIER
16059:A>T	1	1	1		regulatory_region_variant	D-loop	-	-	-	-	-	-	MODIFIER
16060:A>G	1	1	1		regulatory_region_variant	D-loop	-	-	-	-	-	-	MODIFIER
16062:G>A	1	1	1		regulatory_region_variant	D-loop	-	-	-	-	-	-	MODIFIER
16063:C>T	1	1	1		regulatory_region_variant	D-loop	-	-	-	-	-	-	MODIFIER
16065:A>G	1	1	1		regulatory_region_variant	D-loop	-	-	-	-	-	-	MODIFIER
16067:T>C	1	1	1		regulatory_region_variant	D-loop	-	-	-	-	-	-	MODIFIER
16068:C>T	1	1	1		regulatory_region_variant	D-loop	-	-	-	-	-	-	MODIFIER
16069:A>G	1	1	1		regulatory_region_variant	D-loop	-	-	-	-	-	-	MODIFIER
16070:A>G	1	1	1		regulatory_region_variant	D-loop	-	-	-	-	-	-	MODIFIER
16070:A>T	1	1	1		regulatory_region_variant	D-loop	-	-	-	-	-	-	MODIFIER
16076:A>G	1	3	4		regulatory_region_variant	D-loop	-	-	-	-	-	-	MODIFIER
16080:T>C	1	2	2		regulatory_region_variant	D-loop	-	-	-	-	-	-	MODIFIER
16081:T>A	1	2	3		regulatory_region_variant	D-loop	-	-	-	-	-	-	MODIFIER
16084:C>T	1	1	2		regulatory_region_variant	D-loop	-	-	-	-	-	-	MODIFIER
16086:C>T	1	1	1		regulatory_region_variant	D-loop	-	-	-	-	-	-	MODIFIER
16094:C>A	1	1	1		regulatory_region_variant	D-loop	-	-	-	-	-	-	MODIFIER
16097:C>T	1	1	1		regulatory_region_variant	D-loop	-	-	-	-	-	-	MODIFIER
16100:C>G	1	1	1		regulatory_region_variant	D-loop	-	-	-	-	-	-	MODIFIER
16100:C>del	1	1	1		regulatory_region_variant	D-loop	-	-	-	-	-	-	MODIFIER
16101:C>T	1	1	1		regulatory_region_variant	D-loop	-	-	-	-	-	-	MODIFIER
16102:C>T	1	1	1		regulatory_region_variant	D-loop	-	-	-	-	-	-	MODIFIER
16108:T>A	1	1	1		regulatory_region_variant	D-loop	-	-	-	-	-	-	MODIFIER
16108:T>C	1	2	2		regulatory_region_variant	D-loop	-	-	-	-	-	-	MODIFIER
16109:C>A	1	1	1		regulatory_region_variant	D-loop	-	-	-	-	-	-	MODIFIER
16109:C>G	1	1	1		regulatory_region_variant	D-loop	-	-	-	-	-	-	MODIFIER
16110:T>A	1	1	1		regulatory_region_variant	D-loop	-	-	-	-	-	-	MODIFIER
16110:T>C	1	2	2		regulatory_region_variant	D-loop	-	-	-	-	-	-	MODIFIER
16112:A>G	1	1	1		regulatory_region_variant	D-loop	-	-	-	-	-	-	MODIFIER
16114:T>C	1	1	1		regulatory_region_variant	D-loop	-	-	-	-	-	-	MODIFIER
16116:C>G	1	1	1		regulatory_region_variant	D-loop	-	-	-	-	-	-	MODIFIER
16120:A>T	1	1	1		regulatory_region_variant	D-loop	-	-	-	-	-	-	MODIFIER
16122:C>T	1	1	1		regulatory_region_variant	D-loop	-	-	-	-	-	-	MODIFIER
16123:C>A	1	1	1		regulatory_region_variant	D-loop	-	-	-	-	-	-	MODIFIER
16125:A>del	1	1	1		regulatory_region_variant	D-loop	-	-	-	-	-	-	MODIFIER
16133:T>C	1	1	1		regulatory_region_variant	D-loop	-	-	-	-	-	-	MODIFIER
16140:T>C	1	1	1		regulatory_region_variant	D-loop	-	-	-	-	-	-	MODIFIER
16141:T>C	1	1	1		regulatory_region_variant	D-loop	-	-	-	-	-	-	MODIFIER
3844:T>C	1	1	1		regulatory_region_variant	intergenic	-	-	-	-	-	-	MODIFIER
