## Supplementary material for "Single-Mitochondrion Sequencing Uncovers Distinct Mutational Patterns and Heteroplasmy Landscape in Mouse Astrocytes and Neurons": Dataset S4

### Sheet: README
This spreadsheet presents multiple sequence clustering results from between genera (sheet A), between species (sheet B), between strains (sheet C) and between populations (sheet D).
Sheet E summarizes the Ti/Tv ratios of the polymorphisms at different level for the entire mt-genome ("whole-mito") or regions covered by the SMITO protocol ("SMITO-assayed").
The inclusion of genera, species, strains and populations are listed below:
1. Genera: Mus musculus and Rattus norvegicus;
2. Species: Mus musculus, caroli, cervicolor, cookii, famulus, fragilicauda, spretus and terricolor;
3. Strains: the same 16 mouse strains from the Mouse Genomes Project;
4. Populations: 9 genomes from Mus custaneus and 20 genomes from Mus domesticus.

### Sheet: A. Between genera
pos	Mus_musculus	Rattus_norvegicus
14	A	-
19	C	T
51	A	T
52	A	C
53	T	A
54	T	A
55	G	A
56	T	A
100	A	G
108	A	G
124	C	A
131	G	A
158	A	G
160	T	C
166	T	C
179	T	C
190	T	-
194	A	T
201	T	C
207	A	G
260	A	G
279	T	C
289	T	C
348	C	T
365	T	C
377	A	C
378	A	T
379	A	C
380	T	A
381	A	T
432	A	G
434	T	C
455	G	A
467	A	G
473	C	T
518	A	C
526	A	T
537	T	C
538	T	C
540	A	-
547	C	T
570	C	T
572	T	C
647	C	T
649	C	A
655	C	T
659	A	C
660	T	C
661	C	T
665	T	C
712	T	C
714	T	C
726	A	C
732	T	-
771	A	G
772	T	C
775	G	A
798	A	T
800	A	C
802	A	G
813	T	G
815	T	A
838	T	A
884	T	A
930	A	G
934	A	G
935	A	G
936	A	C
937	C	A
940	A	C
942	C	T
947	T	C
948	T	A
949	A	T
951	T	A
954	C	T
955	T	C
957	G	C
958	A	T
959	C	A
961	T	C
962	C	A
963	C	A
964	G	A
1027	T	C
1041	A	C
1042	T	A
1043	T	C
1070	T	A
1076	G	A
1078	C	-
1079	C	A
1090	C	T
1110	G	C
1111	C	A
1112	C	A
1114	T	C
1116	C	A
1117	A	C
1121	A	C
1122	T	A
1123	A	T
1124	T	A
1126	A	C
1128	T	A
1130	T	A
1131	A	C
1133	T	C
1134	A	C
1135	T	C
1136	T	C
1138	T	C
1144	T	C
1145	C	T
1156	T	A
1158	C	T
1159	T	-
1160	A	-
1162	T	A
1185	C	T
1186	G	A
1187	T	C
1188	A	T
1189	C	T
1191	T	-
1193	T	C
1206	A	G
1207	C	A
1208	T	A
1224	A	T
1226	A	G
1240	A	T
1248	G	A
1251	C	T
1289	C	T
1301	C	T
1302	T	C
1303	T	C
1304	C	T
1309	T	A
1319	A	T
1320	C	A
1326	G	A
1327	A	G
1364	T	C
1375	T	C
1385	G	A
1397	A	G
1428	A	T
1450	A	G
1460	T	-
1467	A	C
1475	T	C
1481	A	G
1485	G	A
1487	T	C
1489	A	T
1490	A	C
1492	A	G
1499	A	-
1509	A	T
1514	G	A
1515	T	C
1519	G	A
1521	T	A
1547	C	T
1548	T	A
1553	C	A
1566	T	A
1579	T	A
1580	T	C
1584	A	T
1586	A	C
1588	C	-
1590	G	T
1592	T	A
1593	T	C
1609	C	T
1622	C	T
1652	A	C
1654	A	T
1655	T	A
1656	T	C
1658	C	T
1661	T	C
1670	T	C
1673	T	A
1674	T	C
1675	T	C
1676	A	T
1679	C	A
1680	C	T
1683	C	A
1690	A	T
1692	C	T
1693	T	C
1694	T	A
1695	A	C
1704	T	C
1714	A	G
1715	C	A
1717	T	C
1718	T	C
1726	C	A
1729	C	T
1737	G	A
1753	T	-
1754	T	-
1765	A	T
1766	G	A
1770	T	C
1772	C	A
1774	C	T
1779	A	G
1785	T	C
1800	T	C
1802	G	A
1805	A	-
1809	A	G
1810	G	A
1812	C	T
1813	T	C
1819	C	T
1821	A	C
1825	T	C
1827	A	C
1828	C	A
1831	T	A
1835	A	-
1836	A	-
1837	T	-
1840	T	A
1841	C	T
1842	C	T
1849	A	C
1850	A	C
1853	T	A
1854	C	A
1855	T	C
1856	C	T
1857	T	C
1862	A	G
1871	C	A
1874	A	C
1875	A	G
1879	C	T
1881	A	T
1892	C	T
1893	C	A
1899	G	A
1900	A	G
1921	A	C
1924	A	G
1960	T	A
1977	C	T
2000	T	a
2065	c	a
2071	c	t
2086	c	t
2100	t	c
2101	c	t
2104	t	c
2124	t	c
2139	a	g
2143	a	c
2145	a	c
2146	a	c
2147	t	c
2176	a	C
2181	A	T
2182	T	A
2183	A	C
2186	A	G
2187	C	T
2189	T	C
2191	T	A
2193	T	-
2194	A	-
2197	T	A
2198	A	T
2201	T	A
2202	T	A
2204	T	A
2205	T	A
2206	A	C
2217	C	G
2219	C	T
2225	C	A
2228	T	A
2230	G	T
2231	T	A
2232	A	T
2233	T	G
2236	G	C
2238	T	A
2239	T	A
2240	G	A
2290	A	T
2302	T	C
2317	A	T
2319	T	C
2320	C	T
2322	A	-
2323	C	-
2340	G	A
2341	A	T
2344	T	-
2345	A	-
2346	T	-
2347	T	-
2459	T	C
2553	G	A
2585	A	G
2591	A	T
2598	A	-
2599	A	C
2605	C	T
2610	T	C
2615	T	-
2616	T	C
2627	T	A
2635	A	C
2642	A	G
2649	C	T
2655	C	A
2656	C	A
2657	C	A
2659	C	T
2660	T	A
2668	A	C
2669	G	C
2670	A	C
2696	a	t
2755	T	A
2780	C	A
2781	G	A
2786	C	A
2789	T	C
2790	C	T
2795	C	T
2801	A	G
2810	A	C
2813	A	C
2814	T	C
2825	C	G
2832	T	C
2837	G	C
2852	A	C
2861	T	C
2867	T	C
2870	T	A
2873	T	C
2879	C	T
2882	C	T
2886	T	C
2903	C	T
2913	T	C
2918	T	C
2930	A	C
2939	T	C
2940	T	C
2945	A	C
2951	T	A
2957	C	A
2958	T	C
2969	T	C
2972	A	C
2975	T	A
2981	A	C
2984	A	C
2987	C	T
2996	A	T
2997	T	C
3002	T	C
3009	G	A
3011	T	C
3015	C	T
3026	A	T
3032	A	C
3033	T	C
3035	A	T
3038	T	C
3041	T	C
3042	T	C
3044	A	C
3053	G	C
3056	T	A
3057	T	C
3066	T	C
3071	A	C
3077	T	A
3080	C	T
3083	A	T
3089	T	C
3116	C	A
3122	C	T
3125	C	A
3134	A	C
3146	T	C
3147	T	C
3158	A	T
3167	A	C
3170	T	C
3173	A	T
3176	T	C
3182	A	C
3185	C	A
3191	T	C
3200	T	C
3206	A	C
3209	T	C
3212	A	C
3213	T	C
3220	A	G
3221	T	C
3224	A	C
3229	A	T
3233	T	C
3241	C	T
3248	T	C
3251	A	T
3254	C	A
3263	C	T
3266	A	C
3270	T	C
3273	C	T
3275	T	A
3276	C	A
3278	G	C
3281	A	C
3290	C	A
3307	T	A
3308	T	C
3311	C	T
3332	C	T
3335	G	A
3338	C	T
3348	C	T
3350	G	A
3374	A	C
3380	G	C
3389	A	C
3398	A	C
3401	C	A
3404	C	A
3413	G	C
3414	T	C
3422	T	C
3428	A	C
3437	T	C
3440	C	T
3446	T	C
3465	A	T
3467	T	A
3471	A	G
3473	C	A
3482	A	C
3486	C	T
3491	C	T
3492	T	C
3494	T	C
3502	T	A
3503	A	C
3506	A	T
3510	C	T
3512	C	A
3521	T	C
3523	A	G
3532	T	C
3537	G	A
3539	T	A
3545	A	T
3551	A	C
3552	T	A
3557	A	T
3566	G	A
3578	T	C
3581	T	C
3584	A	C
3587	C	T
3590	C	T
3593	T	A
3596	C	T
3599	T	C
3605	T	A
3608	A	G
3611	T	C
3614	T	C
3626	C	T
3629	T	C
3632	A	C
3635	C	A
3650	A	C
3653	T	C
3656	G	A
3660	C	T
3662	T	C
3668	T	C
3669	T	C
3671	A	G
3680	T	C
3681	A	C
3682	C	T
3686	G	A
3690	G	A
3692	A	T
3698	A	C
3703	T	C
3720	T	C
3727	A	G
3747	T	A
3757	C	T
3760	G	A
3761	C	T
3799	t	c
3827	t	a
3829	a	t
3835	t	c
3860	T	C
3888	C	T
3895	T	C
3900	T	C
3919	T	C
3922	T	A
3931	T	A
3932	G	A
3933	C	T
3937	C	T
3940	C	T
3946	C	T
3949	A	T
3953	T	C
3956	T	A
3961	T	G
3973	A	T
3979	C	T
3983	A	T
3989	C	T
3992	A	C
3994	A	C
4009	C	A
4010	C	T
4016	T	A
4018	C	A
4024	A	T
4025	C	T
4030	A	T
4033	T	C
4039	C	A
4040	A	C
4042	A	T
4046	A	G
4047	T	C
4059	A	G
4090	C	T
4093	C	T
4094	G	C
4096	C	A
4099	A	C
4105	A	T
4126	C	A
4129	G	A
4131	C	T
4136	G	A
4138	A	C
4147	T	C
4154	C	T
4155	T	C
4161	C	T
4167	T	C
4168	A	C
4169	T	C
4171	T	C
4183	A	C
4186	C	T
4187	G	A
4188	G	A
4189	T	C
4190	C	A
4192	T	A
4193	A	C
4195	C	A
4198	T	C
4206	C	T
4208	T	C
4210	A	C
4213	A	T
4214	G	T
4216	C	A
4220	T	G
4231	A	T
4234	C	A
4237	C	A
4243	A	C
4251	T	A
4256	T	C
4261	A	C
4267	A	C
4270	T	C
4276	G	A
4279	C	T
4282	A	C
4285	G	A
4291	A	T
4295	C	T
4297	T	A
4300	T	C
4301	C	T
4303	T	A
4306	T	A
4327	C	A
4337	T	C
4340	A	T
4341	T	A
4342	T	C
4346	A	T
4351	C	T
4353	C	A
4354	G	A
4357	A	C
4360	C	A
4364	T	C
4366	T	A
4374	T	C
4375	T	C
4376	T	A
4377	T	C
4378	A	C
4381	A	T
4384	A	C
4391	A	T
4393	T	A
4396	T	A
4397	A	G
4399	T	C
4402	C	T
4403	A	G
4405	A	T
4408	G	C
4411	A	C
4429	A	G
4432	A	C
4437	T	C
4447	T	C
4453	C	A
4484	T	A
4485	T	C
4492	T	C
4498	T	A
4507	A	T
4508	T	A
4509	C	A
4511	C	T
4513	C	A
4516	T	C
4519	A	C
4522	C	A
4526	C	T
4528	C	A
4530	T	C
4534	C	T
4537	T	C
4540	T	C
4541	A	C
4543	T	A
4549	A	T
4551	C	T
4552	C	T
4555	T	A
4564	A	C
4565	G	A
4570	T	C
4574	C	A
4575	T	C
4579	T	C
4580	A	T
4581	A	C
4582	C	A
4583	T	G
4585	T	A
4587	T	C
4591	C	A
4598	T	A
4601	A	C
4609	T	C
4610	C	G
4611	T	C
4627	A	C
4628	G	A
4629	C	T
4633	A	C
4639	T	C
4644	T	C
4645	C	A
4648	A	C
4649	C	A
4651	G	C
4654	A	C
4655	T	C
4657	A	C
4663	C	A
4672	C	A
4675	T	C
4678	A	C
4681	A	T
4684	A	C
4693	C	T
4706	A	G
4707	T	C
4708	T	A
4711	C	T
4715	A	T
4717	A	C
4720	A	G
4724	A	C
4738	T	C
4739	C	T
4740	T	C
4743	T	C
4744	T	C
4745	A	C
4748	G	T
4756	C	A
4762	A	T
4765	A	C
4771	T	C
4775	C	T
4779	A	G
4789	T	C
4795	T	A
4798	C	A
4807	T	C
4810	C	T
4812	C	T
4813	T	A
4816	A	C
4819	A	C
4822	A	C
4828	T	C
4840	T	C
4846	A	C
4855	A	C
4856	A	T
4858	T	C
4864	A	C
4865	A	C
4866	C	A
4870	A	C
4871	A	C
4873	T	A
4878	C	A
4879	C	T
4882	C	T
4883	C	T
4885	A	T
4888	A	C
4889	T	C
4891	T	C
4892	T	C
4894	C	A
4900	A	C
4901	G	A
4903	T	A
4904	A	G
4906	C	A
4907	A	T
4912	C	T
4915	A	C
4916	A	C
4918	A	T
4927	C	G
4930	A	T
4931	G	T
4934	C	T
4945	T	C
4948	C	A
4967	T	-
4973	G	A
4974	C	A
4991	A	T
5000	C	A
5034	T	A
5035	C	T
5039	C	T
5047	A	G
5050	G	A
5063	T	C
5081	G	A
5082	A	T
5098	C	A
5103	A	T
5105	T	C
5165	A	C
5171	G	T
5173	A	T
5174	A	C
5176	A	G
5182	A	G
5183	T	A
5189	T	G
5195	T	C
5206	A	G
5207	T	A
5242	A	T
5243	T	A
5255	A	G
5257	C	T
5259	C	T
5261	G	T
5263	T	G
5264	A	T
5269	G	A
5270	A	G
5273	A	G
5274	T	G
5275	T	C
5277	A	C
5282	T	C
5287	G	C
5331	T	C
5334	A	G
5336	T	A
5339	T	C
5346	T	C
5348	A	C
5351	C	T
5357	C	T
5360	T	C
5384	T	C
5388	C	T
5393	C	T
5405	G	A
5414	G	A
5417	T	G
5420	T	A
5423	A	T
5424	C	T
5433	T	C
5444	A	T
5448	T	C
5453	T	A
5456	A	G
5462	T	C
5468	T	C
5469	T	C
5486	T	C
5489	C	T
5495	T	C
5501	A	C
5504	T	A
5513	T	A
5516	T	C
5519	T	A
5531	C	T
5543	A	T
5561	T	C
5564	A	G
5576	C	A
5588	C	T
5597	A	T
5624	T	C
5630	T	C
5639	C	G
5642	A	T
5645	A	T
5657	C	A
5660	T	C
5663	C	T
5664	C	T
5672	A	C
5675	A	C
5687	A	T
5693	A	T
5711	C	A
5714	C	T
5717	A	C
5720	T	C
5721	C	T
5732	T	C
5744	A	T
5753	A	C
5759	C	T
5760	C	T
5765	A	T
5771	C	T
5777	T	C
5780	T	C
5781	T	C
5786	T	C
5789	A	G
5795	A	T
5801	T	C
5807	T	A
5810	A	T
5813	T	C
5816	T	C
5822	T	C
5831	T	C
5834	C	T
5837	C	T
5840	G	A
5849	A	T
5852	C	T
5858	A	C
5861	G	A
5867	A	G
5870	T	A
5873	A	T
5876	A	C
5882	C	A
5894	T	A
5906	A	C
5909	G	A
5912	C	A
5915	A	T
5916	T	C
5918	A	C
5924	A	G
5930	G	A
5931	C	T
5936	C	A
5942	C	T
5945	T	C
5954	A	C
5957	A	T
5966	C	A
5969	C	T
5975	C	T
5978	A	T
5987	T	C
5990	T	C
6002	A	T
6005	G	A
6014	T	C
6017	C	T
6020	C	T
6023	G	A
6026	T	C
6029	G	A
6041	T	C
6044	G	C
6056	T	G
6059	T	C
6062	T	C
6063	C	T
6065	T	A
6068	C	T
6071	C	T
6077	A	G
6104	T	C
6107	C	T
6113	C	T
6128	T	C
6134	C	A
6143	A	T
6146	A	G
6155	A	C
6161	G	A
6173	T	C
6179	C	A
6194	C	A
6197	C	T
6215	A	C
6216	T	C
6230	A	C
6236	T	C
6248	A	T
6275	C	A
6278	T	C
6281	C	A
6290	T	C
6299	T	C
6302	A	T
6305	C	A
6311	C	T
6317	T	A
6323	T	C
6332	T	C
6335	A	C
6338	T	C
6342	C	T
6356	C	G
6362	T	C
6371	T	C
6377	T	A
6380	T	G
6383	T	C
6389	C	A
6392	A	G
6395	T	C
6398	T	A
6399	T	C
6404	C	T
6422	C	T
6425	G	A
6431	C	T
6452	C	T
6455	T	C
6467	T	C
6468	C	T
6473	A	T
6476	G	A
6485	G	A
6488	T	C
6491	T	C
6500	A	T
6503	A	C
6506	T	C
6509	T	C
6522	T	C
6527	T	C
6535	T	A
6536	C	T
6543	G	A
6569	C	T
6575	C	T
6581	C	T
6587	A	T
6605	C	T
6614	T	C
6620	G	A
6623	C	A
6624	C	T
6626	T	A
6627	T	G
6632	A	G
6638	A	T
6641	A	T
6644	C	T
6650	A	T
6653	C	T
6656	C	T
6680	C	T
6683	T	A
6689	T	C
6698	A	C
6704	T	C
6707	T	C
6713	A	T
6716	A	G
6719	T	C
6722	T	C
6725	C	T
6726	A	G
6728	C	A
6737	T	C
6740	A	G
6749	G	A
6755	T	C
6758	T	A
6774	A	C
6776	A	C
6780	G	A
6782	A	T
6785	G	C
6788	T	C
6789	G	T
6791	T	C
6797	A	T
6800	T	C
6801	T	C
6812	T	G
6818	C	A
6824	T	C
6830	A	C
6833	T	C
6845	G	A
6851	A	T
6852	A	T
6866	A	T
6884	a	t
6897	a	c
6900	t	c
6916	c	t
6922	t	a
6925	t	a
6926	a	t
6942	A	G
6958	C	-
6970	T	C
6978	A	G
6984	A	G
6992	T	-
6994	A	T
6995	A	T
6996	T	A
7012	T	C
7018	C	T
7027	C	T
7036	T	C
7037	C	T
7054	C	A
7060	T	C
7069	G	A
7072	A	T
7074	T	C
7078	T	C
7081	C	T
7087	T	C
7093	A	C
7105	T	A
7111	A	C
7114	T	C
7121	T	C
7126	C	A
7129	C	T
7135	C	T
7138	C	T
7141	G	A
7148	T	C
7168	T	C
7183	T	C
7186	A	C
7195	T	A
7201	C	A
7210	T	A
7216	A	C
7225	A	C
7228	C	T
7234	C	T
7235	A	C
7243	T	C
7246	C	T
7252	T	C
7258	C	A
7267	T	C
7279	A	G
7282	C	T
7285	C	T
7291	C	A
7294	A	T
7295	T	C
7300	C	A
7303	T	A
7306	A	G
7309	C	T
7315	G	A
7336	C	T
7369	T	C
7372	A	C
7375	T	C
7387	A	C
7390	C	T
7402	T	A
7411	A	T
7414	A	T
7417	G	A
7418	C	T
7432	C	T
7435	A	G
7438	C	A
7441	T	C
7442	C	T
7444	G	A
7469	T	C
7474	T	C
7480	T	C
7492	C	G
7504	A	C
7510	C	T
7513	C	A
7519	A	G
7520	C	T
7522	T	A
7528	T	C
7531	T	C
7534	C	A
7540	A	C
7546	A	C
7552	T	C
7558	A	T
7564	A	G
7582	G	T
7583	T	C
7612	T	C
7615	A	C
7618	T	A
7621	C	T
7624	T	C
7630	T	C
7633	G	A
7642	C	A
7651	G	A
7654	T	C
7657	A	T
7681	T	A
7687	A	T
7697	T	A
7698	T	C
7702	C	T
7704	A	G
7705	T	C
7712	A	T
7746	C	A
7747	T	-
7748	T	A
7749	A	C
7759	T	C
7761	G	A
7765	T	C
7780	T	C
7786	A	C
7798	C	T
7804	T	C
7810	A	C
7817	A	G
7818	T	C
7819	T	C
7822	C	A
7831	C	T
7841	C	T
7847	G	A
7849	C	T
7852	A	T
7855	A	C
7861	A	C
7864	C	T
7867	A	T
7868	C	G
7869	T	C
7870	G	A
7871	G	C
7873	A	T
7876	T	C
7879	A	C
7882	A	C
7886	T	A
7888	A	T
7889	C	A
7892	A	G
7894	A	C
7897	C	A
7898	A	G
7899	T	A
7904	G	A
7905	T	C
7906	A	G
7909	A	T
7911	C	A
7923	T	C
7938	T	C
7950	A	T
7962	A	C
7974	A	T
7975	T	C
7977	C	A
7983	C	T
7990	G	A
7995	C	T
8001	A	G
8004	T	C
8007	T	A
8013	C	T
8025	C	A
8029	A	G
8042	A	G
8049	T	A
8052	C	A
8055	T	C
8058	T	A
8061	C	T
8074	G	A
8076	T	C
8085	T	C
8101	C	T
8127	A	C
8131	A	G
8145	T	A
8154	C	T
8166	A	C
8172	A	C
8175	T	C
8178	C	T
8184	C	G
8188	T	C
8190	A	T
8193	A	C
8205	A	C
8211	T	C
8214	C	T
8217	A	G
8223	C	T
8229	T	C
8235	T	C
8244	T	C
8247	A	C
8256	T	A
8269	A	C
8270	C	T
8294	G	A
8295	C	T
8298	A	T
8299	C	T
8301	T	A
8311	C	T
8313	T	A
8316	A	G
8325	T	C
8328	A	C
8331	T	C
8334	A	C
8343	A	C
8349	T	A
8355	T	C
8358	T	C
8364	A	T
8367	T	C
8385	A	G
8388	G	A
8392	T	C
8400	C	A
8403	G	A
8406	T	A
8412	T	A
8421	T	A
8427	A	C
8430	C	T
8431	T	C
8439	A	G
8442	C	T
8467	T	C
8469	A	T
8473	A	G
8475	T	C
8478	T	C
8490	A	C
8496	C	A
8512	T	C
8523	C	T
8527	A	G
8529	T	A
8532	A	T
8541	A	C
8547	A	C
8562	C	T
8574	C	T
8586	A	G
8589	T	C
8601	T	C
8621	T	C
8630	T	C
8633	C	T
8639	T	A
8642	T	C
8648	T	C
8658	T	C
8663	T	A
8670	T	C
8672	T	A
8678	C	T
8681	C	T
8684	T	A
8687	A	T
8693	A	C
8696	T	C
8697	C	T
8711	T	C
8714	C	T
8717	T	C
8720	T	C
8723	A	C
8725	T	C
8726	T	A
8728	C	T
8729	A	T
8732	A	C
8733	T	C
8736	A	T
8738	C	A
8739	C	T
8741	T	A
8747	A	C
8750	C	G
8753	C	A
8756	T	C
8762	C	A
8765	A	T
8786	C	T
8787	G	A
8789	A	C
8792	T	C
8804	C	A
8822	T	C
8840	A	C
8843	A	C
8849	T	C
8852	T	A
8858	T	C
8861	A	G
8864	C	T
8867	C	T
8873	G	C
8882	T	C
8891	A	C
8897	C	T
8906	G	A
8909	C	T
8918	T	C
8924	C	A
8927	A	T
8930	A	T
8933	A	C
8936	T	C
8939	T	C
8945	A	C
8948	C	T
8957	T	C
8970	T	A
8972	A	C
8975	A	T
8976	C	T
8978	T	A
8981	C	T
8984	T	C
8993	C	A
8996	A	C
8999	A	T
9002	T	A
9008	T	A
9014	A	C
9017	T	C
9018	C	T
9029	T	A
9032	T	C
9047	T	C
9053	T	C
9059	T	A
9068	T	C
9071	A	C
9080	C	T
9086	T	C
9101	T	C
9108	A	C
9110	A	C
9111	C	T
9117	C	T
9119	T	A
9122	C	T
9128	C	T
9132	C	T
9134	C	A
9140	T	C
9146	A	G
9149	C	T
9152	T	C
9164	C	T
9167	C	T
9170	T	C
9176	T	C
9179	T	A
9182	C	T
9185	T	C
9188	T	C
9191	T	A
9203	G	A
9206	T	A
9209	T	G
9215	C	T
9221	A	C
9227	T	C
9239	A	C
9245	A	T
9251	T	A
9257	T	C
9260	C	T
9281	T	C
9302	C	T
9335	T	C
9338	T	C
9344	C	T
9350	C	T
9356	T	A
9368	C	T
9371	C	T
9374	T	C
9389	T	C
9406	T	A
9407	T	C
9412	T	C
9427	T	C
9431	A	T
9432	G	A
9441	T	A
9446	C	T
9467	G	A
9468	T	C
9469	A	T
9470	C	T
9472	C	T
9474	G	A
9476	T	C
9480	T	A
9481	T	C
9482	C	A
9488	T	C
9491	T	C
9492	T	A
9493	T	C
9494	A	C
9500	C	T
9501	C	T
9503	A	T
9505	C	T
9506	G	C
9509	A	C
9513	C	T
9514	T	C
9516	G	A
9528	C	T
9530	C	G
9533	C	T
9542	T	C
9543	C	T
9545	G	A
9551	A	C
9563	T	C
9575	C	T
9578	A	C
9587	T	A
9593	C	T
9602	T	C
9605	A	T
9608	A	T
9611	C	T
9629	G	A
9635	A	C
9648	T	C
9653	T	C
9665	T	C
9668	T	C
9669	C	T
9671	T	A
9677	T	C
9680	A	C
9683	A	C
9692	A	G
9703	T	C
9704	T	C
9707	A	T
9710	C	T
9711	T	A
9716	T	A
9723	A	G
9724	T	C
9725	T	A
9727	T	C
9728	A	T
9746	A	T
9750	C	T
9753	T	G
9758	A	T
9765	G	A
9766	C	G
9767	A	C
9770	T	C
9789	T	C
9803	G	A
9807	A	T
9824	A	T
9858	G	A
9861	G	A
9862	T	A
9876	T	C
9880	C	A
9886	A	G
9888	C	T
9892	T	C
9894	C	A
9897	C	T
9898	C	T
9900	C	A
9903	C	T
9912	C	T
9913	T	A
9916	C	T
9921	A	T
9924	T	A
9930	G	T
9933	A	T
9934	C	T
9948	T	C
9952	C	T
9960	C	T
9963	A	T
9964	T	C
9966	A	C
9969	A	C
9975	G	A
9981	C	A
9985	G	A
9988	T	C
9993	C	A
9994	T	C
10000	A	G
10002	T	C
10012	G	A
10013	T	C
10015	A	T
10017	T	C
10018	T	A
10020	C	A
10021	C	T
10040	G	T
10048	C	A
10050	A	C
10056	C	A
10059	C	T
10065	C	T
10066	T	C
10074	C	T
10092	T	A
10098	A	T
10099	C	T
10105	C	T
10117	G	A
10125	C	T
10128	G	T
10140	T	C
10146	C	A
10152	T	C
10161	A	T
10170	C	T
10182	C	T
10184	T	C
10187	C	A
10190	A	T
10191	C	A
10193	A	C
10196	G	A
10199	A	C
10202	A	C
10211	C	A
10217	A	C
10221	A	G
10222	G	C
10224	C	A
10225	C	A
10226	T	C
10234	C	T
10241	A	C
10244	C	T
10247	A	C
10253	A	C
10256	T	C
10259	T	C
10266	A	G
10268	T	G
10271	T	C
10272	T	C
10275	A	T
10276	C	T
10277	C	A
10281	C	T
10284	A	T
10289	T	C
10300	C	A
10301	C	T
10313	T	C
10314	A	C
10315	A	T
10319	C	T
10322	T	C
10326	A	G
10327	A	T
10340	A	C
10343	C	T
10346	C	A
10347	C	T
10355	A	C
10359	T	C
10364	T	C
10368	T	C
10374	G	A
10376	C	T
10380	T	C
10382	A	C
10385	G	C
10395	T	A
10397	A	G
10398	A	C
10400	A	C
10412	C	T
10416	C	A
10427	T	A
10432	A	T
10433	C	A
10434	G	A
10436	A	G
10438	T	A
10439	A	T
10448	C	T
10463	A	T
10466	C	T
10470	T	C
10472	A	C
10479	C	T
10481	C	A
10484	A	C
10493	C	A
10496	T	C
10499	A	C
10505	T	A
10515	a	T
10526	t	C
10527	t	C
10529	a	G
10532	t	C
10538	A	C
10541	C	T
10542	T	C
10556	T	A
10562	T	C
10568	C	A
10577	G	C
10586	T	A
10593	C	T
10598	C	T
10604	G	A
10625	C	A
10631	C	T
10634	T	C
10637	T	C
10640	T	C
10646	G	C
10647	C	T
10661	C	T
10663	T	C
10674	C	T
10675	A	C
10676	T	A
10677	G	A
10685	C	A
10688	A	C
10692	C	T
10695	A	C
10700	T	C
10701	T	C
10703	A	C
10706	A	C
10707	T	C
10719	A	C
10722	T	C
10725	G	C
10726	A	C
10728	G	T
10730	T	A
10731	T	A
10739	T	C
10744	A	C
10746	T	A
10748	A	T
10754	G	A
10755	T	C
10757	G	A
10763	C	T
10776	C	A
10778	T	A
10781	T	C
10796	T	C
10802	T	C
10805	C	T
10812	C	T
10826	T	C
10829	T	A
10844	T	A
10847	G	C
10850	A	T
10857	C	T
10865	T	A
10871	T	C
10877	A	G
10878	T	C
10883	T	G
10884	A	G
10889	C	T
10892	A	G
10898	T	A
10901	C	A
10902	A	G
10904	C	T
10910	T	C
10922	A	C
10933	A	C
10935	A	T
10940	A	C
10946	C	A
10953	C	A
10955	T	C
10961	C	A
10962	C	T
10970	A	C
10995	T	C
11010	T	C
11019	C	T
11024	C	T
11027	C	T
11033	C	A
11039	T	A
11045	C	T
11051	A	C
11054	T	A
11057	T	C
11060	T	C
11061	G	A
11064	T	G
11066	A	C
11069	C	T
11078	A	G
11081	T	A
11096	A	G
11102	A	T
11120	A	C
11123	T	C
11127	C	T
11129	C	A
11132	A	C
11135	A	C
11142	C	T
11160	T	A
11174	G	A
11177	C	T
11186	T	A
11195	C	T
11198	G	A
11201	C	T
11208	C	T
11210	T	A
11216	G	A
11217	G	A
11222	C	T
11226	C	T
11228	T	G
11234	C	A
11246	G	A
11247	A	T
11255	T	C
11256	C	T
11261	T	C
11264	T	C
11270	T	A
11276	C	A
11279	T	C
11280	T	C
11281	C	T
11285	C	T
11288	T	C
11291	A	C
11297	A	C
11300	A	G
11310	A	G
11311	C	T
11312	C	T
11316	T	G
11319	T	A
11320	T	C
11327	T	C
11333	A	G
11337	T	C
11338	T	C
11339	T	C
11340	A	T
11342	C	T
11345	T	C
11348	T	C
11356	G	C
11359	T	C
11367	A	G
11369	T	C
11372	T	C
11378	T	A
11381	A	C
11393	C	T
11402	T	C
11405	C	A
11414	C	A
11417	C	A
11428	A	G
11432	T	C
11437	T	A
11438	T	C
11450	C	T
11453	A	C
11466	C	T
11474	A	C
11480	C	T
11483	T	A
11489	A	T
11495	A	C
11498	T	C
11501	T	A
11504	T	A
11505	C	T
11510	T	A
11512	C	T
11515	G	A
11516	T	C
11519	A	T
11525	A	C
11528	T	C
11537	G	A
11547	G	A
11548	A	G
11549	A	G
11583	G	A
11596	A	C
11599	C	A
11600	C	T
11609	C	T
11620	A	T
11621	T	A
11644	T	A
11645	T	C
11650	G	A
11651	T	C
11652	T	C
11659	C	T
11685	A	G
11686	T	A
11727	A	C
11744	C	A
11750	T	A
11751	T	A
11753	C	A
11757	A	T
11766	T	C
11768	A	C
11769	T	A
11777	C	G
11781	C	T
11783	T	A
11786	A	T
11787	C	A
11788	T	C
11790	T	A
11792	C	A
11799	C	A
11801	A	C
11807	A	C
11811	T	A
11813	A	C
11820	A	C
11821	T	C
11822	T	A
11827	A	T
11828	C	T
11831	C	T
11832	A	G
11837	C	T
11840	A	G
11841	C	T
11842	T	C
11843	G	A
11846	C	T
11847	A	G
11849	C	T
11852	C	T
11853	A	T
11861	C	T
11870	C	A
11874	A	C
11876	T	C
11877	A	C
11891	C	T
11892	C	T
11895	T	C
11898	A	C
11903	T	C
11910	A	C
11912	T	C
11915	T	C
11917	T	C
11933	A	T
11935	C	A
11939	G	A
11942	C	T
11946	G	C
11948	C	A
11951	C	T
11954	A	T
11960	A	T
11963	A	T
11964	G	A
11971	A	C
11972	A	T
11978	C	T
11986	C	T
11992	T	A
11999	T	A
12005	G	A
12008	T	C
12009	A	C
12010	C	T
12014	T	A
12023	T	A
12026	T	C
12029	C	A
12041	T	C
12071	A	T
12074	C	T
12077	A	C
12078	A	C
12083	C	T
12086	T	C
12098	A	G
12101	T	C
12102	C	T
12104	T	A
12106	C	T
12108	C	A
12116	G	A
12122	C	T
12125	G	A
12128	T	A
12131	C	T
12134	C	A
12143	C	T
12149	C	T
12150	A	C
12155	T	C
12161	T	C
12164	C	T
12170	C	A
12179	G	A
12182	G	A
12194	T	C
12198	C	T
12201	C	T
12206	T	C
12215	G	A
12218	C	T
12221	A	C
12224	A	T
12225	A	G
12233	A	C
12236	T	C
12239	T	A
12242	A	G
12248	A	C
12263	T	C
12269	C	A
12270	A	G
12281	C	T
12284	A	T
12290	T	C
12291	T	C
12300	G	A
12301	T	C
12302	T	C
12308	T	C
12310	C	G
12326	A	C
12335	T	C
12341	G	A
12345	A	-
12346	T	-
12347	A	-
12352	C	T
12353	C	A
12355	A	C
12359	C	T
12361	A	C
12363	G	A
12372	A	G
12374	T	C
12377	A	T
12380	T	C
12382	T	C
12386	C	A
12390	T	C
12395	C	T
12401	T	C
12413	A	C
12416	A	C
12422	T	C
12425	C	A
12428	C	T
12431	C	T
12440	A	C
12449	A	T
12461	T	A
12464	A	T
12467	A	C
12470	T	C
12473	A	T
12476	A	C
12491	T	C
12500	A	T
12503	T	G
12509	A	G
12512	T	C
12519	C	A
12521	G	A
12522	G	A
12539	C	A
12542	G	C
12543	A	T
12545	T	A
12548	T	C
12553	A	G
12554	C	T
12555	T	A
12556	T	C
12561	T	A
12567	A	G
12569	T	C
12575	T	A
12578	C	T
12581	C	T
12584	A	T
12587	C	A
12588	C	A
12590	A	C
12602	T	C
12608	T	A
12611	T	C
12644	C	T
12645	A	G
12647	T	A
12650	C	T
12656	T	A
12662	A	C
12677	G	T
12686	G	C
12689	G	A
12690	C	T
12695	A	G
12698	A	T
12707	A	C
12708	C	T
12713	A	T
12716	A	T
12722	A	C
12728	C	T
12731	T	C
12737	C	T
12752	T	C
12756	C	T
12758	C	A
12761	T	C
12770	T	C
12773	C	A
12782	T	C
12791	G	C
12792	G	A
12793	C	A
12794	A	C
12797	C	T
12809	C	T
12821	A	C
12824	C	T
12827	C	A
12829	C	T
12834	A	G
12835	T	C
12836	C	A
12854	A	T
12857	C	T
12860	A	C
12861	G	A
12863	A	T
12869	A	G
12875	C	A
12881	C	T
12884	A	C
12893	A	T
12899	A	C
12905	G	A
12911	C	T
12920	C	T
12923	A	C
12926	T	C
12929	T	C
12935	A	C
12938	T	C
12941	T	C
12944	C	G
12947	C	T
12969	C	A
12974	T	C
12977	A	T
12978	C	T
12989	T	A
12992	T	C
12998	A	T
13002	A	G
13010	C	T
13016	A	C
13022	T	C
13031	A	C
13034	A	C
13037	A	G
13046	G	A
13049	T	A
13051	T	A
13052	T	C
13053	C	T
13058	C	A
13064	C	T
13065	T	A
13067	C	T
13073	C	T
13079	T	C
13080	G	A
13086	G	A
13094	A	T
13097	C	T
13118	C	A
13128	T	C
13130	T	A
13136	A	C
13139	T	C
13140	G	C
13142	C	T
13149	T	C
13150	A	T
13151	T	A
13160	A	T
13166	C	T
13168	G	A
13174	C	A
13176	G	A
13178	C	T
13190	A	C
13194	T	C
13195	T	A
13204	C	T
13205	C	A
13215	A	C
13217	T	C
13221	T	A
13224	G	A
13226	A	C
13227	T	C
13235	C	T
13236	C	G
13237	T	C
13238	A	C
13241	C	T
13244	A	C
13253	A	T
13259	C	T
13260	C	T
13265	C	A
13266	A	C
13271	A	T
13282	A	G
13283	T	C
13287	G	C
13289	A	C
13291	A	C
13292	T	C
13293	C	A
13294	C	A
13296	T	C
13297	A	T
13298	T	A
13304	C	A
13313	T	C
13315	T	C
13316	A	C
13319	G	A
13322	G	C
13324	T	A
13325	T	C
13327	T	A
13332	T	C
13334	T	A
13340	T	A
13346	C	A
13351	C	T
13352	A	T
13355	C	T
13356	A	C
13357	T	A
13362	T	A
13367	C	A
13370	C	T
13371	C	T
13372	T	C
13373	A	T
13377	C	T
13378	T	A
13379	A	C
13383	A	T
13384	C	T
13389	C	T
13393	C	A
13394	T	C
13397	C	A
13404	T	C
13406	G	A
13412	G	A
13413	T	C
13421	A	G
13424	C	A
13436	C	A
13444	C	T
13445	T	C
13446	C	A
13447	T	C
13448	T	C
13451	C	A
13454	A	C
13455	A	C
13457	C	A
13458	A	C
13461	A	T
13463	C	T
13465	C	A
13466	T	A
13467	T	A
13471	C	T
13473	A	T
13487	C	G
13488	T	C
13493	T	C
13497	T	C
13499	G	A
13502	C	T
13505	T	C
13506	A	C
13514	C	T
13517	A	C
13520	T	C
13522	A	C
13523	C	T
13526	C	T
13527	A	T
13528	T	C
13529	C	A
13530	T	C
13536	A	T
13545	T	C
13548	T	A
13551	A	C
13558	T	C
13564	A	G
13567	C	T
13570	G	A
13585	A	C
13597	A	T
13600	T	C
13609	T	C
13612	T	C
13615	C	T
13639	T	A
13642	T	A
13648	T	A
13660	T	C
13663	T	C
13675	T	C
13689	C	T
13699	C	T
13702	C	T
13708	T	G
13711	C	T
13713	A	G
13716	C	T
13722	G	A
13725	T	C
13728	T	C
13731	C	A
13732	T	C
13733	C	T
13735	A	C
13738	T	C
13740	C	T
13743	C	T
13746	A	T
13747	A	C
13748	T	A
13751	T	C
13755	G	A
13758	C	A
13759	A	G
13760	C	T
13762	A	G
13764	T	A
13765	T	C
13767	A	C
13768	A	T
13770	A	C
13771	A	C
13773	C	A
13777	T	C
13782	T	A
13783	C	A
13785	C	G
13789	C	T
13792	T	A
13795	T	A
13803	C	T
13804	C	A
13810	T	A
13813	T	C
13816	G	A
13822	T	C
13825	C	T
13834	T	C
13837	A	G
13840	T	C
13852	T	C
13861	C	T
13867	T	C
13873	C	T
13891	T	C
13906	A	T
13927	T	A
13930	A	C
13945	C	T
13951	A	G
13954	A	C
13959	C	T
13961	A	C
13963	C	T
13975	T	C
13978	A	T
13981	T	A
13983	A	G
13984	A	C
13987	T	A
14008	T	C
14011	T	C
14014	T	C
14020	A	T
14030	A	G
14031	C	T
14038	T	C
14040	A	G
14042	G	A
14052	C	T
14056	A	C
14065	A	T
14066	T	G
14088	C	T
14094	C	T
14098	C	T
14133	C	T
14141	C	T
14156	A	C
14163	A	T
14165	A	T
14171	A	C
14172	T	C
14177	T	C
14183	T	C
14186	T	C
14195	A	C
14198	C	T
14201	T	C
14207	A	C
14210	T	C
14219	C	T
14225	T	C
14243	T	C
14246	G	T
14249	C	T
14252	T	A
14261	C	A
14267	A	C
14273	C	A
14280	A	C
14282	T	C
14288	T	C
14289	C	T
14291	T	A
14295	T	C
14300	C	A
14312	A	G
14315	A	T
14321	A	C
14330	C	A
14342	A	C
14345	A	C
14351	T	C
14354	T	C
14366	T	C
14372	G	C
14387	T	C
14388	A	C
14396	A	C
14402	A	C
14417	T	C
14420	T	C
14424	T	C
14432	T	C
14438	C	G
14447	C	A
14448	T	C
14453	T	C
14462	A	C
14465	T	C
14468	A	T
14471	T	C
14472	A	C
14492	A	G
14493	G	A
14495	A	C
14496	C	A
14504	G	A
14507	C	T
14519	C	A
14522	A	T
14528	T	C
14531	A	G
14537	C	T
14540	C	A
14543	T	C
14570	T	A
14573	C	T
14579	T	A
14591	C	A
14592	C	T
14597	A	T
14600	C	T
14606	A	T
14609	T	C
14615	A	G
14618	A	T
14636	T	C
14642	G	A
14663	C	A
14667	T	C
14669	G	A
14672	C	A
14675	A	C
14684	T	A
14697	T	C
14699	A	C
14705	T	C
14714	G	C
14720	A	T
14726	C	T
14729	T	A
14732	C	T
14735	C	T
14738	C	T
14762	C	T
14768	A	C
14783	A	C
14786	T	C
14792	T	C
14798	T	C
14804	T	C
14807	C	T
14810	C	A
14813	C	T
14822	C	T
14828	T	C
14829	A	C
14838	A	G
14840	C	A
14841	C	T
14843	A	T
14846	C	A
14847	A	T
14850	T	C
14852	C	A
14856	A	T
14858	T	C
14861	C	A
14874	T	C
14879	T	C
14889	A	C
14909	C	T
14912	C	T
14914	T	C
14918	A	C
14924	T	C
14927	A	C
14930	A	C
14945	T	C
14948	T	C
14954	C	A
14966	C	T
14969	A	C
14975	A	C
14981	C	T
14993	A	C
14996	C	T
15002	T	C
15014	T	A
15018	C	G
15024	T	C
15035	T	A
15044	T	C
15051	C	T
15053	A	C
15054	A	C
15059	T	A
15065	T	G
15071	C	T
15077	G	A
15083	A	C
15087	C	T
15091	T	C
15107	A	C
15113	T	C
15114	T	C
15116	G	T
15140	A	C
15143	T	A
15152	C	A
15158	T	C
15161	G	A
15188	T	C
15191	C	T
15213	T	A
15214	C	G
15215	A	C
15221	C	T
15227	C	T
15231	T	C
15233	A	C
15239	T	C
15251	A	T
15258	A	G
15260	C	T
15272	A	G
15273	C	T
15280	T	G
15282	T	A
15285	C	T
15286	C	A
15292	T	C
15293	T	C
15305	C	A
15327	T	A
15328	G	A
15338	T	G
15339	C	T
15340	T	C
15341	T	A
15342	C	A
15351	A	G
15369	G	A
15383	C	T
15386	G	A
15399	G	A
15407	A	T
15433	T	A
15435	T	G
15437	C	T
15442	T	G
15446	A	T
15447	C	T
15449	G	A
15450	T	A
15476	C	T
15499	T	A
15500	A	T
15504	C	A
15507	T	A
15508	A	T
15510	A	T
15512	C	T
15517	G	A
15520	C	T
15524	T	A
15529	A	C
15531	A	T
15533	A	T
15535	T	A
15536	C	A
15537	A	C
15549	C	T
15550	A	C
15554	T	-
15555	A	-
15556	T	-
15557	A	-
15558	T	-
15561	C	A
15563	T	C
15564	G	A
15565	A	T
15566	A	G
15568	A	C
15570	T	A
15571	A	T
15575	T	C
15576	A	G
15579	C	T
15588	C	A
15594	T	C
15596	A	T
15597	T	A
15598	A	T
15599	A	T
15600	G	A
15617	C	T
15618	T	A
15624	A	G
15631	A	T
15632	C	A
15643	T	C
15644	C	T
15667	C	T
15668	T	G
15675	T	A
15683	A	C
15685	T	A
15686	A	T
15687	A	T
15707	C	T
15723	C	T
15724	A	C
15725	A	G
15727	G	C
15753	A	C
15754	A	G
15755	A	T
15757	T	C
15765	A	G
15766	G	A
15770	A	T
15783	T	C
15787	A	G
15816	A	T
15819	C	G
15820	G	T
15827	C	T
15864	T	A
15885	C	T
15902	T	A
15903	C	T
15906	G	A
15917	C	T
15922	T	A
15928	G	C
15930	C	G
15931	C	A
15933	A	G
15935	T	C
15939	A	C
15962	A	-
15967	A	T
15975	C	A
15980	T	C
15981	A	T
15983	A	T
15984	C	G
15986	C	A
15991	A	T
15992	C	T
15993	G	A
15996	G	T
16000	A	G
16001	A	G
16007	A	T
16008	G	A
16012	G	T
16015	A	T
16017	A	G
16018	C	A
16020	C	A
16023	T	G
16025	A	T
16027	C	G
16028	T	A
16032	G	A
16036	A	T
16046	C	T
16051	T	A
16062	G	A
16063	C	T
16065	A	T
16066	C	A
16068	C	A
16074	C	T
16075	A	G
16078	T	A
16079	T	A
16080	T	A
16082	A	C
16083	A	T
16084	C	G
16087	T	A
16088	C	A
16106	C	A
16108	T	A
16111	T	C
16132	C	T
16136	G	A
16137	A	G
16138	A	C
16139	C	A
16140	T	A
16141	T	G
16142	G	A
16144	A	T
16145	A	T
16146	G	A
16148	C	A
16149	A	T
16150	T	A
16152	T	A
16154	A	C
16155	T	A
16157	T	A
16158	T	A
16160	A	G
16164	T	C
16165	C	T
16166	A	T
16169	C	T
16170	C	T
16174	T	A
16175	G	A
16176	T	G
16177	C	G
16180	G	T
16181	A	C
16184	A	C
16195	T	A
16196	T	C
16198	C	A
16205	A	T
16207	G	A
16213	T	A
16216	T	C
16221	T	C
16223	C	T
16225	T	G
16232	A	T
16235	T	C
16236	T	G
16240	A	C
16243	T	A
16244	C	A
16245	A	T
16246	T	C
16247	G	T
16252	G	T
16254	G	C
16255	A	T
16257	C	A
16259	A	T
16264	T	C
16267	A	C
16268	A	T
16270	C	-
16271	A	-
16276	C	T
16277	T	G
16278	A	C
16279	T	C
16283	G	C
16285	A	T
16286	A	C
16287	T	A
16288	A	G
16291	C	A
16295	A	C
16296	A	C
16297	C	A
16298	A	C

### Sheet: B. Between species
pos	Mus_musculus	Mus_caroli	Mus_cervicolor	Mus_cookii	Mus_famulus	Mus_fragilicauda	Mus_spretus	Mus_terricolor
16	T	T	G	C	T	T	T	T
18	A	A	T	A	A	T	A	-
19	C	T	T	T	C	C	C	C
51	A	T	T	A	A	G	A	A
52	A	A	T	A	A	T	A	T
53	T	C	T	T	T	T	C	T
54	T	T	T	T	C	T	T	T
55	G	C	C	T	T	-	-	-
56	T	A	A	A	T	T	T	T
84	G	G	G	G	A	A	G	G
97	A	A	A	A	G	G	G	A
100	A	G	G	G	A	A	A	A
123	C	T	T	T	C	T	C	C
127	C	T	T	T	C	C	C	C
131	G	T	A	A	A	A	A	A
153	C	C	T	T	C	C	C	C
154	A	A	G	A	A	A	A	A
158	A	A	A	A	G	A	A	A
159	C	C	C	C	C	A	C	A
160	T	C	C	C	C	C	A	T
161	T	T	T	T	C	T	T	T
165	A	A	A	A	T	T	C	C
191	T	A	-	A	A	A	T	T
193	A	T	A	A	A	A	A	A
194	A	A	A	A	T	G	A	T
215	T	C	T	T	T	T	T	T
234	C	T	C	T	C	C	C	T
235	T	C	T	C	T	T	T	T
337	A	A	A	A	A	A	A	G
347	T	T	T	T	C	T	T	T
348	C	T	T	T	T	T	T	T
349	T	T	T	T	C	C	T	T
350	T	T	T	T	C	T	T	C
361	C	T	T	T	T	T	T	T
366	C	T	T	T	C	C	C	T
371	A	G	A	A	A	A	A	A
374	A	A	A	G	A	A	A	A
377	A	G	A	A	A	A	A	A
380	T	C	T	T	-	C	T	-
402	T	T	T	T	T	A	T	T
428	C	C	T	C	C	C	C	C
455	G	A	A	A	A	A	A	A
457	C	A	A	A	C	C	C	C
458	A	A	G	A	A	A	A	G
464	A	A	T	A	A	G	A	A
466	T	A	T	G	T	T	T	T
482	C	C	T	C	C	T	C	C
514	A	A	A	A	G	A	A	A
518	A	A	A	A	G	A	A	A
524	C	C	C	C	T	C	C	C
532	T	C	T	C	T	T	T	T
533	T	C	T	T	T	T	T	T
534	A	T	T	T	T	A	A	A
535	A	T	A	A	G	A	A	T
536	A	A	A	A	T	A	A	A
537	T	-	-	-	-	-	T	-
538	T	T	T	T	A	C	T	T
539	T	C	T	T	A	A	T	A
545	A	G	A	A	A	A	A	A
546	A	A	G	A	A	A	A	A
547	C	T	T	T	T	T	C	T
549	A	A	A	A	A	G	A	A
572	T	T	C	T	T	T	T	T
611	A	A	A	A	A	A	G	A
647	C	C	T	C	C	C	C	C
649	C	C	C	C	C	T	C	C
707	A	A	A	A	A	T	A	A
712	T	T	T	A	C	C	T	C
715	T	T	A	T	T	T	T	T
726	A	T	C	C	C	C	A	C
735	A	A	A	A	G	A	A	A
770	A	G	A	A	A	A	A	A
798	A	T	T	T	T	T	T	T
800	A	A	T	A	T	A	A	A
809	T	T	C	T	T	T	T	T
813	T	T	C	T	T	T	T	T
816	A	A	A	A	A	A	G	A
829	C	C	C	C	T	C	C	C
837	C	T	T	T	T	C	T	T
838	T	T	T	T	T	C	T	T
840	A	A	A	A	A	G	A	A
877	A	A	G	A	A	A	A	A
884	T	C	T	C	T	T	T	T
932	T	C	T	T	T	T	T	T
933	T	T	A	A	T	T	C	T
934	A	C	T	C	T	T	A	C
935	A	A	T	A	A	A	A	A
941	A	A	T	T	T	T	A	T
942	C	T	T	T	C	C	C	T
946	A	T	T	A	A	A	A	C
947	T	A	A	A	T	T	T	T
952	T	T	T	T	C	G	T	T
953	T	A	T	C	C	C	C	C
954	C	C	C	C	C	T	C	C
955	T	T	T	T	T	A	T	A
956	A	T	A	A	A	A	A	A
957	G	A	A	A	A	A	G	G
958	A	G	A	G	G	A	A	T
959	C	T	T	T	T	C	C	A
961	T	A	A	A	A	A	A	T
962	C	C	T	C	T	C	C	T
963	C	A	T	T	C	C	C	C
964	G	C	T	A	C	T	C	-
1027	T	T	C	T	T	T	T	T
1039	A	A	C	C	A	A	A	A
1040	T	T	-	-	T	T	T	T
1041	A	T	A	A	A	A	A	A
1042	T	C	T	T	C	T	T	C
1043	T	T	T	T	T	C	T	T
1070	T	A	A	A	A	A	A	A
1076	G	A	A	A	G	G	G	G
1079	C	A	T	A	T	C	T	T
1084	A	A	A	G	A	A	G	A
1090	C	C	A	T	T	C	C	C
1099	T	T	C	C	C	T	T	T
1100	C	C	C	C	C	C	C	T
1110	G	G	G	G	G	A	G	G
1111	C	C	C	C	C	T	C	T
1112	C	A	A	A	A	A	C	A
1113	C	A	A	A	A	C	T	T
1114	T	C	T	C	C	A	T	T
1115	A	-	-	-	-	-	-	-
1116	C	A	A	A	A	G	C	A
1117	A	C	C	T	T	A	A	A
1118	C	A	A	A	A	C	C	C
1119	A	A	A	A	A	A	A	T
1121	A	A	G	A	A	A	A	A
1122	T	C	C	C	C	C	T	A
1124	T	C	C	T	T	T	T	T
1127	T	C	C	T	T	T	T	C
1130	T	T	T	T	T	T	C	T
1131	A	T	T	T	T	A	A	A
1132	C	T	T	T	T	C	T	T
1133	T	T	T	A	A	T	C	G
1134	A	A	A	A	A	A	A	C
1135	T	C	T	T	T	C	T	A
1136	T	T	C	T	T	T	T	T
1137	A	A	A	A	A	C	T	C
1138	T	C	A	A	A	A	C	C
1139	A	C	C	C	C	A	A	A
1144	T	C	C	C	C	C	T	C
1145	C	C	C	C	C	T	C	T
1154	T	T	T	T	T	C	T	T
1156	T	A	A	A	A	T	A	T
1157	C	T	A	A	A	T	C	T
1158	C	T	T	C	C	C	C	T
1159	T	T	C	C	C	T	C	T
1161	C	C	T	C	C	-	C	C
1162	T	T	C	T	T	C	T	C
1163	A	T	T	T	T	A	A	A
1165	A	T	A	A	A	A	A	A
1184	T	A	A	A	A	T	T	T
1185	C	A	T	T	T	T	C	C
1186	G	A	A	A	A	A	G	G
1187	T	T	C	C	C	C	T	C
1188	A	A	C	A	A	A	A	A
1189	C	T	C	C	C	T	C	C
1190	A	A	G	A	C	-	A	A
1191	T	C	T	T	T	T	T	T
1200	T	C	T	C	C	T	T	C
1206	A	G	G	A	A	A	A	G
1207	C	T	C	T	C	C	C	C
1208	T	A	A	C	T	T	T	T
1216	C	T	T	T	T	T	T	T
1234	C	C	C	C	C	T	T	T
1235	T	T	T	T	T	T	C	T
1236	A	A	A	A	G	A	A	A
1237	A	A	A	A	G	G	A	A
1240	A	A	A	A	T	A	A	A
1247	A	A	T	T	C	T	A	T
1248	G	A	A	A	A	A	A	A
1251	C	A	G	G	T	T	T	T
1255	C	T	C	C	C	C	C	C
1287	A	C	A	A	A	A	A	A
1289	C	T	T	T	T	T	T	T
1300	A	A	A	A	A	T	A	A
1302	T	T	C	T	T	T	T	T
1315	A	A	C	A	A	A	A	A
1320	C	T	T	T	T	T	C	T
1328	A	A	T	T	G	A	A	T
1356	A	G	A	A	A	A	A	A
1362	T	T	T	C	T	T	T	T
1364	T	T	C	T	T	T	A	T
1365	A	A	A	A	A	C	A	A
1366	T	T	T	T	T	-	T	T
1368	A	A	A	G	G	A	A	A
1371	C	C	C	T	T	C	C	C
1375	T	C	C	C	C	C	T	C
1385	G	G	G	G	G	A	G	G
1397	A	G	G	G	G	G	A	G
1404	T	C	T	T	T	T	T	T
1420	A	A	A	A	A	T	A	A
1422	A	A	A	A	A	G	A	A
1467	A	A	T	T	A	A	A	A
1475	T	C	C	C	C	C	C	C
1482	C	T	T	T	C	T	C	C
1485	G	A	G	A	A	A	G	A
1491	A	A	A	A	T	A	A	A
1493	A	A	C	A	A	A	A	A
1494	A	A	T	C	A	A	A	A
1495	C	T	A	C	C	T	C	T
1496	A	A	G	G	G	-	A	A
1497	A	A	T	A	A	-	A	T
1498	C	T	A	T	T	-	T	C
1502	A	A	T	A	A	A	A	A
1503	T	T	T	T	T	A	T	T
1504	C	A	C	-	-	T	C	C
1505	A	T	C	-	-	C	A	A
1511	T	T	C	T	C	T	T	C
1514	G	A	G	G	G	A	G	G
1519	G	A	A	A	A	A	A	A
1521	T	T	T	T	A	A	T	A
1527	C	C	T	C	C	C	C	C
1529	A	A	A	A	G	A	A	G
1547	C	T	T	T	T	T	T	T
1550	G	G	A	G	G	G	G	G
1553	C	T	T	T	C	T	C	T
1570	A	G	A	A	A	A	A	A
1579	T	A	A	A	A	A	T	A
1582	A	C	A	A	A	A	A	A
1583	C	A	C	C	C	C	T	C
1584	A	A	A	A	T	A	A	A
1585	A	A	T	A	A	A	A	A
1587	A	T	A	A	A	A	T	A
1588	C	-	-	T	T	T	C	T
1589	A	-	C	-	A	A	A	A
1590	G	A	A	A	A	A	A	A
1591	C	T	T	T	C	A	C	C
1592	T	C	C	A	C	A	C	T
1622	C	T	T	T	C	C	C	T
1626	T	T	T	T	T	C	C	T
1655	T	T	A	A	T	T	T	T
1657	T	T	A	C	C	T	T	T
1658	C	C	T	T	T	T	T	C
1659	A	A	A	A	A	T	A	A
1660	A	A	A	A	A	T	A	A
1661	T	T	C	C	C	C	C	C
1662	T	T	T	T	T	T	T	C
1666	T	C	C	T	T	C	C	C
1667	C	C	T	T	T	T	T	T
1668	C	T	T	T	T	T	C	C
1669	A	A	T	A	A	A	A	A
1670	T	T	T	C	C	C	C	C
1673	T	T	T	C	C	T	T	C
1674	T	A	A	A	A	G	T	A
1675	T	T	C	T	T	T	T	T
1676	A	G	A	T	T	A	A	A
1677	C	T	T	C	C	T	C	A
1679	C	A	A	A	A	A	T	A
1680	C	T	T	T	T	T	C	T
1683	C	T	C	C	C	C	C	C
1688	T	C	T	C	C	T	T	C
1694	T	G	G	A	C	T	T	C
1715	C	C	C	C	T	C	T	T
1717	T	C	C	C	C	T	T	T
1726	C	A	A	A	A	A	C	A
1727	A	G	G	G	A	G	A	A
1729	C	T	T	T	C	C	C	C
1731	C	C	A	C	C	C	C	C
1737	G	G	A	A	A	A	G	A
1755	C	T	C	C	C	T	C	C
1756	C	C	T	A	T	C	T	T
1757	A	T	A	A	A	A	A	A
1765	A	A	A	A	T	A	A	A
1766	G	A	A	A	A	A	G	A
1772	C	C	A	A	A	A	C	A
1774	C	T	T	T	T	T	C	T
1775	G	G	G	G	G	G	A	G
1785	T	T	T	T	C	C	T	C
1791	A	A	G	A	A	A	A	A
1802	G	G	G	G	A	G	G	A
1806	A	T	A	A	A	A	A	A
1807	T	T	T	C	T	C	T	C
1810	G	G	A	G	G	G	A	G
1812	C	C	C	T	T	C	C	C
1813	T	C	T	T	T	T	T	C
1814	A	T	A	A	A	A	A	A
1816	A	A	A	A	A	G	A	A
1818	G	A	A	A	A	G	G	G
1819	C	C	C	T	T	C	C	C
1820	A	T	T	T	T	A	A	C
1821	A	A	C	T	T	A	A	A
1822	T	C	T	T	T	C	T	T
1824	A	A	A	T	T	A	C	A
1825	T	C	T	C	C	T	T	C
1826	C	T	C	T	T	C	T	C
1827	A	T	A	A	A	A	A	A
1828	C	T	C	C	C	C	T	C
1830	C	C	T	C	C	C	A	C
1831	T	A	A	A	A	A	T	A
1833	T	T	C	T	T	T	T	T
1834	A	-	A	-	-	A	A	A
1837	T	-	-	-	-	-	C	C
1838	A	-	-	-	-	-	A	T
1840	T	A	A	A	A	-	T	-
1841	C	C	A	A	A	A	T	A
1842	C	C	T	T	T	T	T	T
1843	A	G	G	A	A	G	A	A
1844	C	T	T	T	T	C	C	C
1846	T	T	T	T	T	C	T	T
1848	T	A	A	A	A	A	T	A
1850	A	C	A	A	A	A	A	C
1852	T	C	T	C	C	A	T	C
1853	T	A	A	A	A	A	A	A
1854	C	C	T	C	C	T	C	C
1862	A	A	A	A	A	G	A	A
1863	C	T	T	C	C	C	C	T
1871	C	C	A	A	C	C	C	C
1879	C	T	C	T	C	C	C	C
1881	A	T	T	T	T	T	T	T
1892	C	T	T	T	T	T	C	T
1893	C	A	A	A	A	A	T	A
1897	A	A	A	A	T	A	A	A
1901	T	T	T	C	T	T	T	T
1918	A	A	A	A	G	A	A	G
1923	A	A	A	A	G	A	A	A
1960	T	A	A	T	C	T	A	G
1962	C	T	T	T	C	C	C	C
1994	A	A	A	A	A	G	A	A
1995	A	A	G	A	A	A	A	A
2000	T	T	T	T	C	T	T	T
2071	c	T	T	T	C	C	T	C
2076	a	T	A	A	A	A	A	A
2086	c	T	T	T	T	T	T	T
2103	t	T	T	T	C	T	T	T
2104	t	T	C	T	C	C	T	T
2118	g	A	G	G	G	G	G	G
2139	a	A	A	A	G	A	A	A
2144	t	C	T	A	T	C	C	C
2146	a	A	A	T	T	A	A	A
2147	t	T	T	A	T	T	T	T
2181	A	A	A	A	G	A	A	G
2182	T	T	T	C	T	T	C	T
2183	A	A	A	A	A	C	A	A
2184	T	T	T	T	T	T	C	T
2185	A	A	A	A	A	A	G	A
2186	A	G	A	A	A	A	A	A
2191	T	A	A	A	A	A	T	A
2197	T	A	A	A	T	T	C	T
2198	A	A	A	A	A	A	A	T
2199	A	A	A	A	A	A	T	A
2200	T	C	A	A	A	C	T	A
2201	T	C	T	T	T	T	T	T
2202	T	C	T	T	T	T	T	T
2204	T	C	T	T	T	T	-	C
2205	T	A	A	A	A	T	T	T
2206	A	A	A	A	A	T	A	A
2207	A	G	G	A	A	A	A	A
2208	A	T	T	T	T	T	A	T
2210	C	T	C	C	C	T	C	T
2211	T	A	A	A	A	A	T	A
2213	A	T	C	T	T	-	A	T
2214	T	G	G	G	G	T	T	T
2215	G	A	A	A	A	G	G	G
2216	G	C	C	C	C	A	G	A
2217	C	C	C	C	C	C	C	A
2219	C	A	A	-	-	C	C	C
2223	A	G	A	A	A	G	A	A
2224	A	C	A	A	A	A	A	A
2226	T	A	C	A	T	C	T	T
2227	A	T	A	A	A	A	A	A
2228	T	A	T	T	T	T	T	T
2229	A	G	A	A	A	A	A	A
2230	G	T	G	G	G	G	G	G
2231	T	T	T	T	C	T	T	C
2232	A	T	A	A	A	G	G	A
2237	T	C	T	T	T	T	T	T
2238	T	T	T	T	T	T	C	T
2239	T	A	A	A	A	A	T	A
2240	G	A	G	A	G	A	G	T
2269	T	T	T	T	C	C	T	C
2271	A	A	G	A	A	A	A	A
2290	A	G	A	A	A	T	A	A
2295	C	C	A	A	A	A	C	A
2301	T	T	C	T	C	C	C	C
2302	T	A	A	A	A	A	T	A
2317	A	T	C	C	A	T	A	C
2319	T	T	C	T	A	A	T	A
2320	C	T	C	T	T	C	C	C
2321	A	A	A	A	A	C	A	A
2323	C	C	C	C	C	T	C	T
2324	A	T	G	T	T	G	A	A
2326	A	G	A	A	A	A	A	A
2340	G	A	A	A	A	A	-	A
2341	A	T	T	T	T	T	A	T
2342	T	A	A	A	A	A	T	A
2343	A	A	A	A	A	A	A	C
2344	T	-	-	T	T	T	C	T
2345	A	-	-	C	C	T	A	T
2356	C	C	C	T	C	C	C	C
2415	T	T	T	T	T	T	C	T
2459	T	C	C	C	T	T	T	T
2525	C	A	A	A	T	C	C	T
2550	T	A	A	A	T	T	T	T
2553	G	A	A	A	A	A	A	A
2597	C	C	C	C	C	T	C	C
2605	C	C	T	C	C	C	C	C
2611	C	T	T	T	T	T	C	T
2614	C	C	C	C	C	C	C	A
2615	T	T	C	T	T	T	T	T
2623	T	T	T	T	T	T	C	T
2625	A	A	A	-	-	A	A	A
2627	T	T	A	A	A	T	T	T
2628	A	T	A	T	T	A	-	-
2629	A	A	A	A	T	A	A	A
2635	A	A	A	A	A	A	T	A
2646	A	A	A	G	A	A	G	A
2647	T	T	T	T	C	T	T	T
2649	C	T	T	T	T	T	T	T
2655	C	T	T	T	A	A	T	A
2656	C	T	T	T	C	C	C	C
2657	C	T	A	C	C	C	C	C
2658	T	A	T	T	T	C	T	T
2659	C	C	T	T	T	C	C	C
2660	T	T	T	A	A	T	T	T
2666	A	C	A	A	A	A	A	A
2668	A	A	A	A	T	A	A	A
2669	G	T	T	T	A	A	G	G
2696	a	A	A	A	T	A	A	T
2703	g	G	G	G	A	G	G	G
2709	c	C	C	C	T	C	C	C
2723	c	C	C	C	C	C	C	T
2755	T	A	A	A	A	A	T	A
2756	C	T	T	T	T	T	C	T
2757	T	T	T	T	C	T	T	T
2759	T	T	T	T	C	T	T	T
2762	T	T	T	T	T	T	C	T
2765	T	T	T	T	T	T	C	T
2768	C	C	C	C	T	C	T	C
2769	C	C	C	C	C	C	T	C
2777	C	C	T	T	C	C	C	C
2780	C	T	A	T	T	T	C	C
2781	G	G	G	G	G	A	C	G
2783	C	T	T	T	T	T	A	C
2786	C	C	C	T	T	T	T	C
2789	T	T	C	C	C	T	C	T
2790	C	T	T	T	T	T	C	T
2795	C	C	C	C	C	T	C	C
2798	C	T	T	T	T	T	T	T
2801	A	A	A	A	A	A	G	A
2804	C	C	C	C	C	C	T	C
2806	T	T	T	T	T	T	A	T
2807	C	C	T	T	T	T	C	C
2810	A	C	T	T	A	A	A	A
2813	A	G	A	A	A	A	A	A
2814	T	C	C	T	T	C	C	C
2825	C	C	T	C	T	T	C	T
2837	G	A	A	A	G	A	G	A
2840	C	T	T	T	T	T	C	T
2847	C	T	C	C	C	C	C	C
2852	A	A	A	A	T	A	A	A
2855	A	A	G	A	A	A	A	A
2861	T	T	T	T	T	C	T	T
2865	A	A	A	A	A	A	G	A
2867	T	C	T	T	T	C	C	C
2870	T	A	A	A	A	A	A	A
2873	T	C	C	T	T	A	C	C
2876	A	A	A	A	A	A	A	C
2879	C	T	T	T	T	C	C	T
2882	C	C	C	C	C	T	T	C
2885	T	T	T	T	C	C	T	C
2886	T	C	T	T	C	T	C	T
2897	T	T	C	T	T	C	T	C
2900	A	A	A	A	A	A	G	A
2903	C	T	T	C	T	C	C	C
2906	C	C	C	C	C	C	C	T
2913	T	C	C	C	C	C	C	C
2915	A	A	A	A	A	A	A	C
2921	A	A	A	A	A	A	T	A
2927	A	A	A	A	A	G	A	G
2930	A	A	A	C	A	A	A	A
2936	C	T	C	C	C	C	C	C
2939	T	T	A	C	C	C	C	A
2940	T	T	T	C	T	C	T	C
2942	A	A	A	G	G	A	A	A
2951	T	A	A	A	C	T	T	A
2954	A	C	T	C	C	A	A	A
2957	C	C	C	T	T	C	T	C
2958	T	C	C	C	C	T	T	C
2960	A	G	A	A	A	A	G	A
2963	T	T	T	C	C	T	T	T
2966	T	T	T	C	C	T	C	T
2967	A	A	A	A	A	G	A	A
2969	T	T	T	T	T	A	C	T
2972	A	C	A	A	A	A	A	A
2975	T	A	C	T	T	A	A	A
2978	C	C	T	A	A	C	T	C
2981	A	A	A	A	A	C	A	G
2984	A	A	A	A	A	A	A	C
2985	C	C	C	T	T	C	C	C
2987	C	T	G	A	A	C	C	C
2990	A	A	A	G	G	A	A	A
2991	C	T	C	C	C	T	C	C
2993	A	A	T	G	G	A	A	A
2996	A	A	A	A	A	T	A	A
2997	T	C	T	T	T	C	T	C
3002	T	C	C	C	C	C	C	T
3003	C	C	C	C	C	C	C	T
3011	T	T	A	A	A	T	T	T
3014	C	A	C	C	C	A	T	C
3015	C	T	C	C	C	C	C	C
3020	A	A	T	A	A	A	A	A
3023	A	A	A	G	G	A	A	A
3026	A	T	C	A	A	C	T	T
3027	C	C	C	C	C	C	T	C
3033	T	C	C	C	C	T	T	T
3038	T	T	C	T	T	T	T	T
3041	T	C	T	T	T	C	T	T
3042	T	T	T	C	C	C	T	T
3044	A	A	A	G	G	A	A	A
3047	C	C	C	C	C	T	C	C
3048	C	T	T	T	T	T	C	C
3053	G	A	T	C	C	A	G	A
3056	T	T	T	T	T	T	T	C
3057	T	C	C	C	C	C	T	T
3059	A	A	T	A	A	A	A	A
3062	T	T	T	C	C	T	T	T
3065	T	T	T	T	T	C	T	T
3066	T	T	T	C	C	C	C	C
3068	A	A	A	A	A	C	A	A
3077	T	C	C	T	T	T	C	C
3080	C	T	C	C	C	C	C	C
3083	A	A	A	T	T	A	A	A
3089	T	T	C	T	T	T	T	T
3092	C	C	C	T	T	T	C	T
3098	T	C	C	T	T	C	T	C
3099	C	T	T	C	C	C	C	C
3104	A	A	A	G	G	A	A	G
3107	A	T	T	C	C	T	C	T
3110	A	G	A	A	A	A	A	A
3113	A	G	A	A	A	G	A	A
3125	C	T	C	T	T	C	C	C
3131	C	C	T	T	T	T	C	T
3134	A	C	A	A	A	A	A	C
3135	C	C	T	T	T	C	C	C
3140	C	T	T	T	C	T	C	T
3143	A	G	A	A	A	C	A	A
3146	T	A	A	A	A	A	T	A
3147	T	C	C	C	C	C	C	C
3149	A	A	T	A	A	A	A	A
3155	C	T	T	C	C	C	T	C
3161	C	T	C	C	C	T	C	C
3164	A	G	G	A	A	A	A	A
3170	T	T	T	C	T	T	T	T
3173	A	A	A	A	C	A	A	C
3176	T	T	T	T	T	T	C	C
3185	C	T	T	C	T	T	C	T
3191	T	T	C	T	T	C	C	T
3197	C	C	T	T	T	C	C	C
3198	C	C	C	T	T	C	C	C
3200	T	A	A	A	A	C	C	T
3201	T	T	T	C	C	T	T	T
3206	A	A	A	A	A	T	A	A
3209	T	C	C	C	C	T	G	T
3212	A	A	A	A	A	A	G	C
3213	T	C	T	T	T	C	T	C
3215	A	A	A	A	A	A	A	G
3220	A	G	G	G	G	G	G	G
3221	T	C	C	T	T	C	T	T
3224	A	G	A	A	A	A	G	A
3227	C	C	T	T	T	C	C	C
3230	C	C	C	C	C	C	C	T
3233	T	C	C	A	A	C	C	C
3234	C	C	C	C	C	C	T	C
3241	C	C	C	C	C	T	C	C
3243	C	C	T	C	C	T	C	T
3245	T	A	A	A	A	A	T	C
3248	T	T	C	T	T	T	T	C
3254	C	T	T	C	C	C	C	C
3261	C	C	A	C	C	C	C	C
3263	C	C	T	T	T	T	C	C
3264	A	T	A	A	A	A	A	A
3270	T	C	C	C	C	C	C	C
3272	A	C	A	A	A	C	A	A
3273	C	A	A	A	A	C	G	A
3275	T	T	T	T	T	A	A	T
3276	C	A	A	A	G	G	C	A
3278	G	T	C	C	T	T	G	T
3281	A	A	A	A	A	A	G	A
3287	A	A	A	G	A	G	A	A
3290	C	T	C	C	C	T	C	C
3311	C	C	C	T	T	T	C	T
3314	A	A	T	T	C	T	C	T
3317	C	C	C	C	T	C	T	T
3318	C	C	C	T	C	C	C	T
3329	A	T	A	A	A	A	A	A
3332	C	T	C	C	C	C	C	C
3335	G	G	A	A	A	G	A	G
3338	C	T	T	C	C	C	A	C
3341	C	C	C	C	C	C	C	T
3344	C	C	C	C	T	T	C	C
3350	G	G	A	A	A	G	A	A
3353	A	C	A	A	A	G	A	A
3359	A	T	A	G	A	A	G	A
3365	A	A	A	A	A	A	T	A
3368	A	A	A	A	G	G	A	A
3369	T	C	C	C	C	C	T	C
3374	A	A	T	A	A	A	A	A
3380	G	G	C	C	A	G	A	A
3383	T	T	T	T	T	C	T	T
3386	C	T	C	C	C	C	T	T
3392	A	G	A	G	G	A	A	A
3395	C	T	T	T	T	T	C	C
3401	C	C	A	A	A	T	C	C
3404	C	T	T	A	C	C	T	C
3410	C	C	C	T	C	C	T	C
3413	G	T	A	A	A	A	A	A
3416	A	A	A	A	A	A	G	A
3419	C	C	T	C	C	T	C	C
3422	T	T	C	C	T	C	C	T
3425	A	A	A	A	A	A	A	G
3428	A	A	A	A	G	T	A	A
3431	G	A	A	A	A	G	A	A
3434	C	T	T	T	T	T	T	T
3446	T	T	C	T	T	C	T	T
3449	A	T	A	A	A	A	A	T
3455	C	C	T	T	T	T	T	C
3458	C	C	C	C	C	T	C	C
3464	A	A	A	A	A	T	A	A
3467	T	T	T	T	C	C	C	C
3468	A	G	A	A	A	A	A	A
3470	T	T	T	T	T	C	T	T
3473	C	T	T	T	C	T	C	T
3476	C	C	C	C	C	T	C	C
3477	C	T	C	C	C	C	C	C
3479	A	A	A	A	G	A	A	A
3482	A	A	C	C	C	T	A	C
3485	C	A	A	T	T	A	C	A
3486	C	C	C	C	C	T	C	C
3489	T	C	C	C	C	T	T	T
3491	C	C	C	C	C	C	T	T
3492	T	T	C	T	T	T	T	T
3494	T	C	T	T	T	T	T	T
3497	C	T	T	T	T	T	T	T
3498	A	A	T	A	A	A	A	A
3500	T	T	C	C	C	C	C	C
3501	T	A	A	C	C	T	C	A
3503	A	C	C	A	A	A	A	A
3512	C	C	C	T	T	T	A	C
3515	C	T	T	T	T	T	C	C
3520	C	T	T	T	T	C	C	C
3521	T	C	T	T	T	T	T	T
3523	A	A	C	C	C	A	A	G
3524	C	T	C	A	A	C	C	C
3527	C	C	C	C	T	C	C	T
3531	A	A	A	A	A	G	A	A
3532	T	C	C	C	C	C	C	C
3539	T	C	C	C	C	C	T	T
3540	C	C	C	C	C	C	T	C
3542	A	A	A	T	A	A	A	A
3543	C	C	C	C	C	A	C	C
3545	A	A	A	A	A	A	A	T
3546	C	T	C	C	C	C	C	T
3554	A	T	A	A	A	A	A	A
3555	A	G	A	A	A	G	A	A
3560	C	C	T	T	T	T	C	T
3561	C	T	T	T	C	C	C	C
3566	G	A	A	A	A	A	A	A
3569	C	C	T	C	T	C	T	T
3578	T	T	A	A	A	C	C	A
3581	T	C	C	T	C	C	C	C
3584	A	A	A	A	A	A	C	C
3587	C	C	C	C	C	C	T	C
3590	C	T	T	T	T	T	T	T
3593	T	T	C	T	T	C	C	T
3596	C	T	C	T	T	T	C	T
3599	T	T	C	T	T	C	C	C
3603	C	C	C	T	T	C	C	C
3605	T	T	T	A	A	A	A	A
3611	T	T	C	C	C	T	T	T
3614	T	C	C	T	T	C	C	C
3626	C	C	T	C	C	C	C	C
3629	T	T	T	C	C	T	T	T
3630	C	T	C	C	C	T	T	T
3635	C	T	A	A	A	C	C	T
3636	C	C	C	T	T	T	C	T
3641	A	G	A	A	A	A	A	A
3642	C	C	T	C	C	C	C	T
3648	T	C	T	T	T	C	T	T
3650	A	A	A	A	A	A	A	G
3653	T	T	C	C	C	C	T	T
3655	T	T	T	T	T	C	T	T
3656	G	A	A	A	A	A	A	A
3659	A	G	A	A	A	A	A	A
3662	T	T	T	T	T	T	C	T
3665	T	C	T	T	T	T	T	T
3668	T	C	T	T	T	T	C	C
3669	T	T	T	T	T	C	T	T
3674	A	T	T	T	T	T	A	A
3677	T	T	T	C	C	T	T	T
3680	T	T	C	C	C	C	T	C
3681	A	C	T	C	C	C	A	C
3682	C	T	T	T	T	T	C	T
3686	G	G	G	G	G	G	G	A
3689	A	G	A	G	G	A	G	A
3690	G	A	A	A	A	A	A	G
3691	T	C	C	C	C	C	C	T
3692	A	C	T	T	T	A	G	A
3695	A	C	A	C	C	A	T	C
3698	A	G	A	G	C	A	A	C
3699	T	C	T	T	T	T	T	C
3700	A	T	A	A	A	A	A	A
3701	C	C	C	T	C	C	C	C
3702	A	A	A	G	A	A	A	A
3720	T	T	T	T	T	T	C	T
3727	A	G	G	G	G	G	G	G
3746	T	T	T	G	T	T	T	T
3747	T	T	T	C	A	T	A	A
3757	C	T	T	T	T	T	T	T
3758	A	G	A	A	A	A	A	A
3760	G	A	A	A	A	A	A	A
3761	C	T	T	C	T	C	C	T
3794	t	T	T	C	T	T	T	T
3796	c	C	C	T	C	C	C	C
3799	t	C	C	C	C	C	T	T
3817	c	T	T	T	C	C	T	T
3827	t	T	C	T	T	T	T	T
3828	a	A	G	A	A	A	A	A
3829	a	T	T	T	A	A	A	A
3835	t	C	C	C	T	T	T	T
3836	t	C	C	C	T	T	C	T
3841	t	-	T	T	T	T	T	T
3842	a	-	T	C	C	A	-	A
3843	A	-	A	A	T	A	A	A
3900	T	C	T	T	T	T	T	T
3919	T	T	C	T	T	C	T	C
3922	T	C	C	C	T	T	T	T
3925	C	T	T	T	A	T	A	A
3928	C	C	T	C	C	C	C	C
3931	T	T	T	T	A	T	T	A
3932	G	A	A	A	A	A	G	A
3933	C	T	T	C	C	C	C	C
3934	C	T	C	C	C	C	T	C
3936	T	T	C	T	T	T	T	T
3937	C	T	C	C	T	T	C	T
3940	C	T	C	C	C	C	C	T
3943	C	C	T	T	T	C	C	T
3945	T	C	C	C	C	C	T	C
3946	C	T	C	C	C	C	A	C
3952	C	C	T	T	T	C	T	T
3955	C	T	T	T	T	C	C	T
3956	T	C	C	T	T	C	C	C
3961	T	T	A	C	C	C	C	C
3964	T	T	T	T	T	C	T	T
3965	G	G	A	A	A	A	G	G
3967	A	A	A	A	A	T	A	A
3970	C	C	C	T	T	C	T	T
3973	A	T	A	A	A	G	A	A
3976	A	A	A	G	G	A	A	A
3979	C	C	C	C	C	C	T	C
3985	C	T	T	T	T	C	C	T
3988	C	C	C	T	T	C	C	C
3991	A	C	C	C	C	A	C	T
3992	A	T	C	C	C	A	A	T
3994	A	A	A	A	A	A	G	A
3995	C	C	C	T	T	C	C	C
3997	A	A	A	G	G	A	A	A
4003	A	G	A	A	A	A	A	A
4006	A	G	A	G	G	A	A	A
4012	G	A	A	G	G	A	A	A
4018	C	T	T	T	T	C	T	T
4020	G	G	G	G	G	G	G	A
4021	C	C	T	T	T	C	C	C
4024	A	A	A	C	C	A	A	A
4025	C	C	T	C	C	C	T	T
4027	A	G	A	A	A	A	A	A
4028	G	T	G	G	G	G	G	G
4030	A	A	G	A	A	A	A	A
4033	T	T	T	T	T	C	T	T
4034	A	A	G	G	G	G	A	G
4036	C	T	T	C	C	T	C	C
4039	C	C	C	C	C	C	T	T
4040	A	C	C	C	C	T	A	C
4048	C	T	T	T	T	T	T	A
4050	A	A	A	G	G	A	A	A
4051	C	C	T	T	T	T	T	C
4054	A	A	A	A	A	G	A	A
4057	A	G	A	A	A	A	A	A
4060	C	C	C	C	C	C	C	T
4072	T	C	C	C	C	T	T	T
4079	G	G	G	A	A	G	G	G
4083	C	C	C	C	C	C	C	T
4090	C	C	T	C	T	T	T	T
4093	C	C	T	T	C	C	T	T
4094	G	G	G	G	G	G	G	A
4096	C	G	C	T	A	T	C	T
4099	A	A	C	A	A	A	C	A
4102	A	G	A	A	A	A	A	A
4108	A	A	T	A	A	A	A	A
4120	T	T	C	T	T	T	T	T
4123	C	T	C	T	T	T	T	T
4126	C	T	T	C	T	T	C	T
4129	G	A	A	A	A	A	G	A
4132	C	C	C	T	C	C	C	C
4135	C	T	T	T	C	T	T	T
4136	G	G	A	G	G	G	G	G
4138	A	A	C	T	T	A	A	A
4141	C	T	T	T	T	T	C	T
4144	C	C	C	C	C	T	T	T
4147	T	T	C	C	C	C	T	T
4150	A	G	A	A	A	A	A	A
4154	C	T	C	C	C	C	T	T
4165	A	A	G	A	A	A	G	A
4166	A	A	A	A	A	A	G	A
4167	T	T	T	T	C	T	T	T
4168	A	A	A	G	G	A	A	A
4171	T	T	T	T	C	T	T	T
4185	A	G	A	A	A	A	A	A
4186	C	T	C	T	T	C	C	C
4187	G	A	A	A	A	A	G	A
4188	G	G	A	G	G	A	G	G
4189	T	C	T	C	C	T	C	C
4190	C	T	A	A	A	C	C	C
4191	T	T	T	C	C	T	T	T
4192	T	A	T	A	A	T	T	T
4195	C	C	T	C	C	C	C	T
4198	T	C	C	T	T	C	C	T
4204	A	A	G	A	A	A	A	A
4205	A	T	A	A	A	A	A	A
4208	T	C	T	T	T	T	T	T
4213	A	A	A	A	A	A	G	A
4216	C	T	C	A	A	C	C	C
4217	C	C	C	T	T	T	C	C
4219	A	A	A	A	A	A	A	G
4222	C	A	A	A	A	C	C	T
4225	A	A	A	A	A	A	G	A
4229	C	C	C	C	C	C	T	C
4231	A	T	T	T	T	T	A	T
4234	C	C	C	C	C	T	C	C
4237	C	T	T	C	C	C	C	T
4240	C	T	C	C	C	C	C	T
4243	A	T	A	A	A	C	C	A
4246	C	C	C	C	C	T	C	C
4252	C	C	C	T	T	C	C	C
4255	A	A	A	A	G	G	A	A
4256	T	T	C	C	C	C	C	T
4258	A	A	G	A	A	A	A	A
4261	A	A	A	A	C	A	A	A
4270	T	T	C	C	C	C	T	C
4276	G	A	C	A	A	A	A	A
4279	C	T	T	T	C	C	C	T
4280	C	C	C	C	C	T	C	C
4282	A	C	A	A	A	C	G	A
4285	G	T	A	T	T	A	A	A
4288	C	C	T	C	C	C	T	C
4290	T	C	T	T	T	C	T	T
4291	A	A	A	A	A	G	A	A
4294	A	A	A	C	C	C	A	C
4295	C	T	C	C	C	C	C	C
4297	T	A	T	T	T	A	T	A
4300	T	C	C	C	C	T	C	C
4303	T	C	C	T	T	T	T	C
4306	T	C	T	T	T	A	C	T
4324	T	A	A	A	A	T	C	C
4327	C	T	C	C	C	C	C	C
4328	C	C	C	T	T	C	C	C
4333	A	T	T	T	T	T	A	A
4336	T	C	T	C	C	A	C	T
4337	T	T	T	C	C	T	T	C
4342	T	C	C	T	T	T	C	C
4350	A	T	A	A	A	A	A	A
4351	C	C	T	T	T	C	T	T
4353	C	A	A	A	A	C	C	C
4354	G	C	C	C	C	C	A	C
4355	C	T	C	T	T	C	C	T
4357	A	A	A	G	G	A	A	A
4360	C	A	A	T	T	T	T	T
4361	A	G	G	G	G	A	A	A
4363	C	T	T	C	C	T	T	C
4364	T	T	A	A	A	T	C	C
4366	T	T	T	T	T	C	C	T
4367	A	A	A	A	A	T	A	A
4369	T	C	C	T	T	T	T	C
4372	C	T	T	T	T	T	C	C
4375	T	T	C	T	T	C	T	T
4376	T	T	C	T	T	C	T	T
4377	T	T	T	T	-	T	T	T
4378	A	A	A	A	-	A	A	A
4379	A	T	C	A	-	A	A	A
4380	T	T	T	T	-	T	T	C
4381	A	A	C	C	-	T	A	C
4382	C	A	C	C	-	T	C	A
4384	A	A	A	A	T	A	A	A
4385	G	G	G	G	C	G	G	G
4387	A	A	A	A	C	A	A	A
4391	A	T	T	A	A	A	A	A
4392	C	C	C	C	C	C	C	T
4393	T	A	A	A	A	A	T	A
4396	T	C	T	C	C	C	A	C
4399	T	C	C	T	T	C	C	T
4402	C	T	C	T	T	C	C	T
4403	A	T	C	A	A	A	A	A
4405	A	A	A	A	T	A	A	A
4408	G	A	A	A	A	A	A	A
4417	A	A	A	A	G	A	A	A
4420	A	T	T	T	A	A	A	A
4421	C	C	T	C	C	C	C	C
4423	T	T	A	A	A	T	T	T
4426	C	C	C	C	C	T	T	T
4429	A	G	A	G	A	G	A	A
4437	T	C	T	T	T	T	T	T
4453	C	C	T	C	C	C	C	C
4456	T	C	C	C	C	C	C	T
4465	T	C	C	C	T	T	T	T
4468	C	C	C	C	A	C	C	A
4471	C	C	C	C	C	C	T	C
4474	A	A	A	A	-	A	A	A
4475	G	G	G	G	-	G	G	G
4479	G	G	G	G	C	G	G	G
4480	A	A	A	A	G	G	A	A
4484	T	T	C	C	-	C	C	C
4486	A	G	A	A	C	A	A	A
4489	A	A	T	A	A	T	A	A
4493	C	T	C	C	C	C	C	C
4495	T	A	C	T	T	T	T	C
4498	T	A	C	C	C	C	T	C
4501	C	C	T	C	C	C	T	C
4507	A	A	A	C	A	A	A	A
4510	C	A	C	C	C	T	T	T
4513	C	T	T	T	C	T	T	T
4516	T	C	T	C	C	T	A	T
4517	C	C	C	C	C	T	C	T
4522	C	T	T	T	C	C	C	T
4525	C	T	T	C	C	C	C	T
4526	C	C	T	C	C	C	C	T
4528	C	T	A	T	T	A	T	A
4529	A	G	G	G	G	A	A	G
4530	T	C	C	C	C	C	T	C
4534	C	T	C	T	T	T	C	T
4537	T	T	C	T	T	T	T	T
4540	T	T	C	T	T	T	T	T
4541	A	C	T	T	G	A	A	A
4543	T	A	A	A	A	T	T	T
4546	T	T	T	T	T	C	C	T
4550	G	A	A	A	A	A	A	A
4551	C	T	C	T	T	T	T	T
4552	C	T	T	C	T	T	T	T
4555	T	T	C	C	C	T	T	T
4561	C	T	T	T	T	T	T	C
4567	A	T	C	C	C	A	A	T
4568	C	C	T	C	C	C	C	C
4570	T	A	A	A	A	C	T	T
4572	T	T	T	T	T	C	T	T
4573	A	A	A	G	G	A	A	A
4574	C	C	C	C	C	T	C	C
4576	A	C	T	A	A	A	A	A
4579	T	C	C	T	T	T	C	C
4581	A	A	A	G	G	A	A	G
4582	C	C	C	C	C	C	C	T
4585	T	T	C	T	T	C	T	T
4586	A	A	A	A	A	A	A	T
4587	T	T	T	T	T	C	T	T
4588	A	G	A	A	A	A	A	A
4590	C	A	C	C	C	C	C	C
4594	C	T	T	T	T	C	T	T
4597	C	T	C	C	C	T	C	T
4600	A	A	G	A	A	A	G	A
4603	C	T	T	T	C	C	C	C
4609	T	T	A	T	T	C	T	C
4610	C	T	C	C	C	T	C	C
4617	A	A	A	G	A	A	A	A
4618	T	T	C	T	T	T	T	C
4621	A	A	A	A	A	G	A	A
4624	T	C	C	C	C	C	C	C
4628	G	G	G	A	A	G	G	G
4631	A	G	G	G	A	G	A	G
4636	A	C	T	T	T	T	A	T
4638	C	C	C	C	C	C	C	T
4639	T	A	A	A	A	A	C	A
4642	A	A	A	A	A	A	A	G
4644	T	T	C	C	C	C	T	C
4645	C	T	T	C	C	C	T	C
4648	A	C	C	C	C	C	A	C
4649	C	C	C	C	C	T	C	C
4651	G	T	A	T	T	A	A	T
4654	A	T	C	C	C	C	A	C
4655	T	T	C	T	T	T	C	C
4658	C	C	C	T	T	C	T	T
4663	C	T	C	C	C	C	C	G
4664	C	T	T	T	T	C	C	C
4672	C	C	A	T	T	A	C	A
4675	T	T	T	T	T	T	C	T
4678	A	A	A	A	A	A	G	C
4681	A	C	A	A	A	C	A	A
4682	C	T	T	T	C	C	C	C
4684	A	A	A	A	A	G	G	A
4690	A	A	A	T	A	A	A	A
4693	C	T	T	C	C	T	T	C
4694	T	C	T	C	C	T	T	C
4699	A	A	A	A	A	T	T	A
4706	A	A	A	G	G	G	A	A
4707	T	T	T	C	C	C	T	T
4708	T	T	C	T	C	T	T	T
4711	C	C	C	T	C	C	C	T
4714	C	C	C	C	C	C	T	T
4715	A	A	A	A	A	T	A	A
4717	A	A	A	A	A	A	G	A
4720	A	A	A	A	A	A	G	A
4723	T	G	T	A	A	T	T	C
4732	C	T	T	C	C	T	T	T
4735	C	C	C	C	C	C	T	C
4738	T	C	T	C	T	C	C	T
4739	C	T	C	T	C	C	C	C
4744	T	T	T	T	T	C	T	T
4745	A	T	A	A	A	A	A	A
4753	A	A	G	G	A	T	A	A
4756	C	A	A	A	A	A	C	A
4759	A	A	G	A	A	A	A	A
4765	A	A	A	A	A	A	G	A
4768	A	A	G	A	A	A	A	A
4771	T	A	A	A	A	C	C	T
4774	A	T	C	C	C	C	A	C
4777	A	C	C	A	A	C	A	G
4781	C	T	C	C	C	C	C	C
4786	C	T	C	T	T	T	C	C
4789	T	C	T	C	C	T	C	C
4792	T	T	C	T	T	T	T	C
4795	T	A	T	T	T	T	T	T
4799	C	C	T	C	C	C	C	C
4804	T	T	T	T	T	T	T	C
4807	T	C	C	C	C	C	T	T
4810	C	C	C	T	T	T	T	C
4813	T	C	C	C	C	C	T	T
4816	A	C	A	A	A	A	A	A
4819	A	A	A	A	A	A	A	T
4824	T	T	T	T	T	C	T	T
4828	T	T	T	T	T	T	T	C
4834	C	A	C	T	T	A	C	T
4837	C	T	C	C	C	C	C	T
4840	T	T	T	C	C	T	T	T
4842	A	A	A	A	A	A	A	G
4843	C	C	C	T	T	C	C	C
4849	A	A	A	A	A	G	A	A
4852	A	A	A	A	A	A	G	A
4854	T	T	T	T	T	C	T	T
4855	A	A	A	A	A	A	A	G
4857	C	G	A	A	A	T	C	T
4858	T	C	C	T	T	T	T	T
4859	C	T	T	C	C	C	C	C
4860	A	T	A	A	A	A	A	A
4861	C	T	C	T	T	C	C	T
4864	A	A	C	A	A	A	A	A
4865	A	C	C	C	C	A	A	A
4871	A	T	A	A	A	A	A	A
4872	C	T	T	T	T	T	C	T
4873	T	C	A	T	T	T	T	C
4876	A	G	A	A	A	A	A	A
4877	C	T	T	T	T	C	C	C
4879	C	A	C	C	C	C	T	T
4880	A	T	T	A	A	A	A	A
4882	C	T	C	C	C	C	C	C
4887	T	C	T	T	T	T	T	T
4889	T	C	T	T	T	T	T	T
4891	T	A	T	C	C	T	T	T
4894	C	T	T	T	T	C	T	T
4896	C	T	C	C	C	C	C	C
4897	C	T	C	C	C	C	C	C
4898	C	A	C	C	C	C	C	C
4900	A	A	A	A	A	A	G	C
4901	G	A	G	G	G	G	G	G
4903	T	T	T	C	C	T	T	T
4904	A	A	A	A	A	A	G	A
4906	C	T	C	C	C	C	T	C
4907	A	T	C	C	C	A	A	A
4909	A	A	A	A	A	A	A	T
4912	C	T	T	T	T	C	T	C
4915	A	A	A	T	T	A	A	A
4919	A	A	A	T	T	A	A	A
4921	C	T	A	C	C	C	C	C
4922	C	C	T	T	T	C	C	T
4930	A	C	T	C	C	C	G	C
4931	G	T	T	T	T	T	G	T
4933	C	C	A	C	C	C	C	C
4936	C	C	C	T	T	T	C	T
4940	C	C	C	C	C	A	C	A
4942	A	C	C	C	A	A	A	A
4945	T	C	C	C	T	C	T	C
4947	C	T	T	T	T	T	C	T
4948	C	A	A	C	C	A	C	C
4965	A	A	A	A	T	A	T	A
4966	C	T	T	C	C	A	A	C
4967	T	T	T	T	T	A	T	A
4973	G	G	G	G	G	A	A	G
4974	C	T	C	C	C	A	C	C
4976	A	A	A	A	A	A	G	G
4990	T	C	T	T	T	T	T	T
5000	C	A	A	G	T	C	C	C
5001	A	C	T	C	A	A	G	G
5032	C	C	C	C	T	C	C	T
5034	T	A	A	A	A	A	C	A
5035	C	T	C	T	T	T	T	T
5037	T	C	T	T	T	T	T	T
5039	C	C	T	C	C	C	C	C
5064	T	C	T	T	T	T	T	T
5086	C	T	C	T	T	C	C	T
5087	A	A	A	A	A	A	A	T
5094	T	T	T	C	T	T	T	T
5098	C	T	C	T	C	C	C	C
5103	A	G	G	A	C	A	A	C
5105	T	T	T	T	C	T	T	C
5118	A	T	A	A	T	T	T	T
5143	T	C	T	T	C	C	T	C
5144	T	A	T	T	T	T	T	T
5145	A	C	A	A	T	A	A	T
5171	G	A	A	A	A	A	A	A
5175	A	A	A	A	A	A	A	-
5176	A	A	A	A	A	A	A	-
5177	A	A	A	A	A	C	A	-
5178	A	G	A	G	-	A	G	A
5179	A	A	-	-	-	A	A	A
5180	A	A	-	-	-	A	A	A
5181	A	A	-	-	-	A	A	A
5182	A	G	A	G	A	G	A	A
5183	T	T	-	T	T	T	T	T
5205	G	G	A	G	G	G	G	G
5206	A	A	G	A	G	A	A	A
5259	C	T	T	T	T	-	C	-
5273	A	G	A	A	G	G	A	A
5274	T	T	T	T	C	C	T	C
5277	A	G	A	A	A	A	A	A
5282	T	T	C	T	T	T	C	T
5336	T	T	T	T	C	T	T	C
5342	T	T	T	T	T	T	C	T
5346	T	C	T	C	C	C	T	C
5351	C	C	C	C	T	T	C	T
5357	C	T	T	T	T	T	C	T
5360	T	C	C	C	C	C	T	C
5363	C	T	T	T	C	T	T	T
5369	T	T	T	T	T	T	T	C
5372	C	T	T	T	T	T	C	T
5375	A	A	A	A	C	A	A	A
5378	C	C	C	C	C	T	C	C
5381	C	A	C	A	G	A	G	G
5384	T	T	C	C	C	T	T	T
5385	C	C	C	T	T	T	T	T
5387	A	A	A	A	G	G	A	A
5393	C	T	T	T	T	C	C	T
5396	A	A	T	A	A	A	A	A
5399	C	C	T	T	T	T	C	T
5405	G	A	A	A	A	A	A	A
5408	A	A	A	A	T	A	A	A
5414	G	A	A	A	A	A	A	A
5417	T	A	A	A	A	T	T	T
5420	T	C	C	T	C	C	T	C
5423	A	A	A	A	G	A	C	A
5424	C	C	T	C	C	C	C	C
5432	T	T	T	T	C	T	T	C
5447	A	A	A	A	A	A	A	G
5453	T	A	A	A	A	A	T	A
5456	A	A	A	G	A	G	A	A
5462	T	T	T	C	C	T	T	C
5465	A	A	G	A	A	A	A	A
5468	T	T	C	A	T	T	C	A
5469	T	C	C	C	C	C	T	C
5474	A	A	A	A	A	A	A	G
5477	T	T	T	T	T	T	T	C
5483	A	G	G	A	A	A	A	A
5486	T	T	T	T	C	T	T	T
5489	C	T	C	T	C	C	T	C
5495	T	T	T	T	T	C	T	T
5498	C	T	T	T	T	T	C	T
5501	A	A	T	T	T	C	A	A
5504	T	T	T	C	C	C	T	T
5510	T	T	T	T	T	C	T	C
5513	T	A	A	A	A	A	A	A
5516	T	C	T	T	T	T	T	T
5519	T	G	T	T	T	T	T	T
5522	A	A	A	A	A	A	A	G
5525	T	T	C	C	C	T	T	T
5528	C	T	T	T	T	C	C	C
5531	C	T	C	T	T	C	T	T
5537	A	T	A	A	T	A	T	T
5540	A	G	A	G	A	G	A	A
5543	A	A	G	A	A	A	A	A
5552	T	T	T	T	T	T	T	C
5558	C	C	T	T	C	C	C	C
5561	T	C	C	C	T	T	T	T
5567	C	C	C	C	C	C	C	T
5576	C	T	A	A	A	G	C	A
5579	A	A	C	A	A	A	A	A
5582	A	A	A	A	A	G	A	A
5585	A	A	A	A	A	A	A	G
5588	C	T	C	T	T	T	T	T
5600	T	T	T	T	T	T	C	T
5603	A	A	A	A	A	A	G	A
5606	A	A	G	A	A	A	A	A
5609	C	T	T	C	C	C	C	C
5612	A	A	C	A	A	A	A	A
5621	T	T	T	T	C	T	T	C
5630	T	C	C	T	T	T	T	T
5633	T	T	T	T	C	T	C	C
5637	C	C	T	C	C	C	C	C
5639	C	A	A	A	C	T	T	C
5640	C	C	C	C	C	T	C	T
5642	A	T	T	T	A	A	A	A
5645	A	C	C	C	C	C	C	C
5651	A	T	A	A	A	A	A	A
5654	T	C	C	T	T	C	C	T
5657	C	C	C	T	C	T	T	C
5660	T	T	T	C	C	C	T	T
5663	C	T	C	A	A	T	C	C
5664	C	C	T	T	T	T	C	T
5666	A	A	A	A	A	A	A	G
5669	A	A	A	A	A	A	A	C
5675	A	T	A	A	A	A	A	A
5681	A	A	T	A	A	A	T	T
5684	A	A	A	A	A	A	A	G
5687	A	A	T	T	T	A	A	A
5690	A	A	G	G	A	A	A	G
5696	A	A	G	A	C	T	A	C
5699	A	G	A	A	A	A	A	A
5705	A	A	A	A	G	A	A	A
5711	C	T	C	C	C	C	C	T
5714	C	C	T	C	C	C	C	C
5717	A	C	A	A	A	A	T	A
5726	C	T	T	C	T	T	C	T
5732	T	T	C	T	C	T	T	C
5733	C	T	T	T	T	C	C	T
5738	C	T	C	C	C	C	C	C
5741	T	T	C	T	T	T	T	T
5744	A	A	A	A	G	A	A	A
5753	A	A	T	T	T	A	A	A
5759	C	C	T	T	T	T	C	C
5760	C	C	C	T	T	C	C	C
5771	C	C	T	T	T	T	C	T
5774	C	C	C	T	T	C	C	T
5775	C	C	C	C	C	T	C	C
5777	T	C	T	A	A	A	T	T
5780	T	T	C	T	T	C	T	T
5781	T	T	T	T	T	T	C	C
5786	T	T	T	C	C	T	T	T
5789	A	T	G	T	T	A	A	A
5792	G	T	A	C	C	A	T	A
5795	A	A	A	A	A	A	G	A
5798	T	T	C	T	T	T	T	T
5801	T	T	C	T	T	C	T	C
5802	T	C	C	T	T	C	T	C
5807	T	T	T	T	T	A	T	C
5810	A	A	T	A	A	A	T	T
5813	T	C	C	C	C	C	T	C
5816	T	C	C	C	C	T	T	C
5825	C	T	A	A	A	T	C	T
5828	T	A	A	A	A	C	C	C
5831	T	T	T	T	T	T	T	C
5834	C	T	T	T	T	T	C	C
5837	C	T	T	T	T	C	T	T
5840	G	A	A	A	A	G	A	A
5846	C	C	T	C	C	A	C	C
5852	C	T	C	T	T	C	C	T
5855	A	A	A	A	A	A	A	G
5858	A	T	T	T	T	T	A	C
5861	G	A	A	G	G	A	G	A
5870	T	C	C	C	C	C	C	C
5873	A	G	A	A	A	A	A	A
5876	A	A	A	A	A	A	C	A
5882	C	T	C	C	C	A	A	A
5888	C	A	T	C	C	T	C	C
5892	C	C	C	T	T	C	C	C
5894	T	A	A	A	A	T	T	A
5897	T	T	T	T	T	C	T	T
5900	A	T	A	A	A	A	A	A
5903	C	T	T	T	T	C	T	T
5906	A	A	T	A	A	A	A	A
5907	C	T	T	T	T	C	C	C
5909	G	A	A	A	A	A	A	A
5912	C	T	C	T	T	T	C	T
5913	C	T	T	T	T	T	C	T
5916	T	C	C	T	T	T	C	C
5918	A	A	C	A	A	A	A	A
5921	A	C	A	A	A	C	A	C
5922	C	C	C	C	C	T	C	C
5924	A	A	T	G	G	A	A	G
5927	A	A	A	G	G	A	A	A
5930	G	T	A	A	A	T	A	A
5931	C	C	T	T	T	C	C	T
5936	C	T	T	T	T	T	C	T
5942	C	A	A	A	A	A	C	C
5945	T	C	C	T	T	T	T	T
5954	A	G	A	A	A	A	G	A
5955	C	C	T	T	T	C	T	T
5957	A	A	A	A	A	G	A	A
5963	C	C	C	C	C	T	C	C
5966	C	T	A	A	A	A	C	A
5969	C	C	C	T	T	C	C	T
5972	A	T	A	T	T	A	T	A
5975	C	T	T	T	T	C	C	T
5981	T	T	C	T	T	T	T	T
5987	T	T	T	T	C	T	T	T
5990	T	T	C	C	C	C	T	C
5993	C	T	T	T	T	T	C	T
5996	T	C	C	C	C	T	T	C
5999	A	A	T	A	A	A	A	A
6002	A	G	A	A	G	A	A	A
6005	G	A	A	G	G	G	G	T
6008	C	T	C	C	C	C	C	T
6014	T	C	C	C	C	C	T	C
6017	C	T	T	T	T	C	C	T
6020	C	C	T	T	T	T	C	T
6023	G	A	G	A	A	A	A	A
6026	T	T	C	C	C	T	T	T
6029	G	A	A	A	A	C	A	A
6038	C	C	T	T	T	C	T	C
6041	T	T	T	T	T	T	C	T
6044	G	T	A	T	T	T	C	C
6047	C	C	C	C	C	C	C	T
6056	T	C	C	C	C	T	T	C
6059	T	C	T	C	C	T	T	T
6062	T	T	T	C	C	C	T	T
6065	T	T	T	T	T	C	T	T
6068	C	T	T	C	C	C	T	T
6071	C	T	T	T	T	T	T	C
6074	A	T	A	A	A	A	A	A
6080	T	T	C	T	T	C	C	C
6083	A	T	A	A	A	A	A	A
6086	T	C	T	C	C	T	T	T
6089	T	T	T	C	C	T	T	T
6092	A	A	A	T	T	C	A	A
6095	T	T	T	T	T	T	C	T
6101	T	T	A	T	T	C	T	T
6104	T	C	T	T	T	C	C	C
6107	C	C	C	C	C	T	C	C
6110	C	T	T	C	C	T	T	C
6113	C	T	T	T	T	T	T	T
6128	T	T	T	T	T	T	C	T
6131	C	T	C	T	T	T	C	T
6134	C	T	C	C	C	C	C	C
6137	T	C	T	T	T	T	C	T
6143	A	A	T	A	A	G	A	A
6146	A	A	G	A	G	A	A	G
6152	A	A	A	A	A	A	G	A
6155	A	A	A	A	T	A	A	A
6158	A	G	A	A	A	G	A	A
6161	G	G	G	A	A	A	G	A
6164	T	A	A	A	T	C	C	C
6170	C	T	T	T	T	A	C	C
6173	T	C	C	C	C	C	C	C
6174	C	T	T	T	C	C	C	C
6179	C	T	C	C	C	C	C	C
6188	A	A	A	A	G	A	A	A
6197	C	C	C	T	T	C	T	C
6200	C	T	T	T	C	C	C	C
6206	C	T	T	T	T	C	C	C
6215	A	A	A	T	T	C	A	G
6216	T	T	C	T	T	T	C	T
6218	A	A	A	A	A	A	G	A
6221	T	T	T	T	T	C	C	C
6227	C	C	C	T	T	C	C	C
6236	T	C	T	T	T	T	T	C
6239	C	C	T	C	C	T	C	C
6242	T	T	T	C	C	C	T	T
6251	C	T	T	T	A	T	C	T
6254	T	C	T	T	T	T	T	C
6260	T	T	T	T	C	T	T	T
6263	C	T	C	C	C	C	C	C
6266	A	A	A	A	A	T	A	A
6272	T	C	T	T	T	T	T	C
6275	C	A	C	C	T	T	C	T
6278	T	T	C	C	C	T	T	C
6281	C	A	A	A	A	T	T	A
6290	T	T	T	T	T	T	T	C
6293	C	C	C	C	T	C	C	C
6305	C	C	A	C	C	C	C	T
6306	C	C	T	T	T	C	C	C
6308	A	A	G	A	A	A	G	A
6311	C	T	T	C	C	T	C	C
6317	T	T	A	A	G	A	C	A
6320	T	T	T	T	T	T	T	C
6323	T	C	T	T	T	C	T	C
6332	T	T	C	T	C	C	C	T
6338	T	C	C	T	T	T	T	T
6341	A	A	A	A	A	A	G	A
6350	C	C	C	T	T	T	C	C
6351	T	T	C	T	T	C	T	T
6356	C	C	C	C	C	C	C	G
6362	T	T	C	T	T	C	T	T
6366	T	T	T	C	T	C	T	T
6371	T	T	T	C	C	T	T	C
6377	T	T	T	C	C	C	C	T
6380	T	T	C	T	T	A	T	A
6383	T	A	C	A	A	T	T	T
6384	C	C	C	T	T	C	C	C
6386	A	A	A	A	A	A	T	T
6389	C	C	C	C	C	T	C	C
6392	A	A	A	A	A	A	A	G
6398	T	T	T	A	A	C	C	C
6399	T	C	C	T	T	T	C	T
6404	C	A	A	A	A	A	T	A
6407	C	T	C	C	C	C	T	C
6410	A	A	A	A	A	A	T	A
6413	C	A	T	A	C	C	C	C
6422	C	T	T	T	T	T	T	T
6425	G	G	A	A	A	A	G	A
6428	T	T	T	A	A	C	C	T
6431	C	T	C	T	T	T	C	C
6434	T	T	C	T	T	C	C	C
6437	A	A	A	C	A	A	A	A
6443	T	T	T	T	T	T	T	C
6449	A	A	A	A	T	A	A	T
6452	C	T	C	C	C	C	C	C
6455	T	T	T	T	T	T	T	C
6458	C	C	T	C	T	T	C	T
6461	C	C	C	C	C	C	T	C
6464	T	T	C	T	T	T	T	C
6467	T	C	C	C	C	T	T	C
6468	C	C	C	C	C	C	T	T
6473	A	C	C	T	T	C	T	T
6476	G	A	A	A	A	A	A	A
6482	A	A	A	A	A	T	A	A
6485	G	T	A	A	A	A	A	A
6494	C	T	T	T	C	T	C	T
6497	A	A	A	G	A	A	A	A
6503	A	A	A	A	A	G	A	A
6506	T	C	C	C	T	T	T	T
6509	T	T	T	T	C	T	T	T
6518	C	T	C	C	C	C	C	C
6522	T	C	T	C	C	T	C	T
6527	T	C	C	T	T	T	T	T
6533	C	T	C	T	T	A	C	A
6535	T	A	A	A	A	A	A	A
6536	C	T	C	C	C	T	C	T
6539	C	C	C	T	T	C	C	C
6540	C	C	T	T	T	C	C	C
6545	T	T	T	T	T	C	T	T
6548	C	T	C	C	C	C	T	C
6566	C	T	C	C	C	T	C	T
6569	C	C	T	T	T	C	C	C
6571	C	C	C	C	C	T	C	C
6572	C	T	C	C	C	C	C	C
6575	C	T	T	C	C	T	C	T
6581	C	T	C	C	C	T	C	T
6584	A	A	G	A	A	A	A	A
6590	A	A	T	T	T	T	A	T
6593	C	T	C	C	T	C	C	T
6594	A	A	A	A	T	A	A	A
6596	A	G	A	A	A	A	A	A
6602	C	C	T	T	T	T	C	T
6617	C	T	C	T	T	C	C	T
6618	C	C	C	C	T	C	C	C
6620	G	A	A	A	A	A	A	A
6623	C	C	C	C	C	T	T	C
6626	T	C	C	T	T	C	T	T
6632	A	G	G	T	T	A	T	A
6638	A	A	T	T	A	A	A	A
6644	C	T	T	T	C	T	C	C
6650	A	A	A	A	A	G	A	A
6653	C	T	C	T	T	C	C	T
6656	C	C	C	T	T	T	C	C
6662	T	T	T	T	T	T	C	T
6665	T	T	T	C	T	T	T	C
6668	C	T	C	T	T	C	C	C
6669	A	A	A	A	A	T	A	A
6671	C	C	T	T	T	T	C	C
6680	C	T	T	T	C	C	C	C
6683	T	T	T	T	T	T	T	C
6686	C	A	A	A	C	A	C	T
6689	T	T	C	T	T	C	T	T
6692	T	T	T	T	T	T	G	C
6698	A	A	A	A	A	A	G	A
6701	A	C	T	T	C	C	A	C
6704	T	C	C	C	C	C	C	C
6707	T	C	T	T	T	T	T	T
6711	C	T	T	T	C	C	C	C
6716	A	A	C	A	A	A	A	A
6722	T	A	T	A	A	A	A	A
6725	C	C	T	T	C	C	C	C
6726	A	G	G	G	G	G	A	G
6728	C	A	A	A	A	A	T	A
6731	G	A	A	A	G	G	A	A
6734	C	T	T	T	T	T	C	T
6737	T	T	C	T	T	C	T	T
6743	T	C	C	C	C	C	C	T
6749	G	A	A	A	A	A	A	A
6755	T	C	C	T	T	T	T	C
6758	T	T	C	T	T	T	T	T
6761	A	A	A	A	A	G	A	A
6773	A	A	T	T	A	A	A	A
6774	A	T	T	T	G	G	A	G
6775	T	C	C	C	C	C	T	C
6779	A	A	A	A	T	A	A	A
6785	G	A	A	A	A	C	A	A
6788	T	T	T	T	C	T	T	T
6791	T	C	C	C	C	C	C	C
6800	T	C	T	T	C	T	T	C
6806	A	G	A	A	A	G	A	A
6809	A	A	A	A	G	A	A	A
6812	T	T	T	T	T	C	T	T
6815	T	T	C	C	C	C	T	C
6821	C	T	T	T	T	T	C	T
6824	T	C	C	T	T	C	T	C
6827	A	T	A	A	A	A	A	A
6830	A	T	T	T	C	C	C	C
6833	T	C	C	T	C	C	C	C
6842	C	T	T	C	T	T	C	T
6845	G	A	A	A	A	A	A	A
6848	A	G	A	A	A	A	G	G
6854	C	T	C	T	C	T	C	T
6857	T	T	T	T	T	T	T	C
6860	A	T	G	A	A	A	G	A
6863	A	G	A	A	A	A	A	A
6866	A	A	A	A	G	A	A	A
6884	a	G	A	A	A	A	A	A
6896	a	A	A	A	A	A	T	A
6900	t	C	C	C	T	T	T	T
6915	t	T	T	T	T	T	C	C
6917	t	C	T	T	C	C	T	C
6939	A	A	A	A	T	A	A	A
6957	T	-	-	-	-	-	-	-
6958	C	C	C	C	T	T	C	T
6976	A	A	A	A	A	A	G	A
6984	A	A	A	G	A	A	A	A
6992	T	C	C	C	C	C	C	C
6993	C	C	C	C	C	C	T	C
6995	A	A	A	A	A	A	A	T
6996	T	A	A	A	A	A	A	A
6997	A	A	A	A	A	A	G	A
7012	T	T	C	C	C	C	C	C
7018	C	T	T	T	T	T	C	T
7021	C	C	C	T	T	T	C	C
7027	C	C	C	C	T	T	C	C
7033	T	A	A	A	A	A	A	A
7036	T	C	C	C	C	C	T	C
7037	C	T	T	T	T	T	T	T
7051	A	G	A	A	A	A	A	A
7057	T	T	C	T	T	T	C	C
7060	T	T	C	C	T	T	T	T
7069	G	A	A	A	A	A	A	A
7070	C	T	T	T	C	C	C	C
7072	A	A	A	A	G	A	A	A
7074	T	T	T	T	T	T	C	T
7078	T	C	T	C	C	C	T	T
7081	C	C	C	T	C	T	C	C
7084	T	C	T	T	T	T	C	C
7087	T	C	C	C	C	T	C	T
7094	C	T	T	T	T	T	T	C
7105	T	T	A	T	T	T	C	T
7108	C	T	T	T	T	C	C	C
7109	C	T	C	T	T	C	C	C
7117	C	T	T	C	C	T	C	C
7120	C	T	T	C	C	A	C	A
7121	T	C	T	C	C	C	T	C
7123	A	G	A	A	A	A	A	A
7126	C	T	C	C	C	T	C	T
7129	C	T	T	T	T	A	C	T
7132	T	C	T	T	T	T	C	C
7135	C	T	T	T	T	T	T	C
7138	C	T	T	T	T	T	T	T
7141	G	A	A	A	A	A	A	A
7144	A	T	T	T	T	A	A	A
7150	A	A	A	G	G	A	A	A
7156	A	A	A	A	A	A	A	C
7162	A	T	C	A	A	A	A	A
7168	T	T	C	T	T	T	T	T
7174	C	C	T	T	T	C	C	C
7177	A	A	A	A	A	G	A	A
7183	T	T	T	T	T	C	T	C
7186	A	T	C	A	A	A	A	T
7192	A	A	A	A	A	A	A	G
7198	A	A	A	A	A	A	A	G
7201	C	T	C	C	C	C	C	C
7204	T	T	C	C	C	T	T	T
7207	A	A	A	A	-	A	A	A
7208	A	A	A	A	-	A	A	A
7209	C	C	C	C	-	C	C	C
7210	T	C	C	C	-	G	C	A
7211	A	A	A	A	-	A	A	A
7212	T	T	T	T	-	T	T	T
7213	T	T	T	T	-	T	T	T
7214	C	T	T	C	-	C	C	T
7215	T	T	T	T	-	T	T	T
7216	A	A	A	A	A	T	G	A
7219	A	T	A	A	A	A	A	A
7222	T	T	T	T	T	T	C	T
7225	A	T	T	T	C	T	A	T
7228	C	C	T	C	C	T	C	C
7231	T	T	C	T	T	T	T	A
7234	C	C	T	C	C	T	T	C
7243	T	T	T	C	C	C	T	C
7244	C	T	T	C	C	T	C	C
7246	C	A	A	A	A	A	C	G
7249	C	C	T	T	C	C	T	C
7252	T	C	C	C	C	C	T	C
7255	A	T	T	T	T	T	A	T
7262	C	T	C	C	C	C	T	C
7264	A	A	A	A	C	T	A	T
7267	T	T	C	T	T	T	T	C
7270	A	A	A	A	A	A	G	G
7276	C	C	T	C	T	T	C	T
7282	C	C	C	T	T	T	T	T
7285	C	C	T	C	T	T	T	T
7288	C	T	T	C	C	T	C	T
7291	C	T	T	C	C	T	C	T
7294	A	C	T	T	T	A	C	C
7295	T	C	T	C	C	T	T	T
7297	A	A	A	T	T	A	A	A
7300	C	T	C	C	C	C	C	C
7303	T	G	T	T	T	A	G	A
7306	A	A	A	A	A	A	G	A
7309	C	T	C	T	T	T	C	C
7312	A	A	G	A	A	A	A	A
7315	G	T	T	C	C	A	A	A
7318	C	C	C	C	C	C	T	T
7321	A	A	A	A	A	A	G	A
7324	A	A	A	A	A	A	A	G
7333	C	C	T	C	C	C	C	T
7336	C	T	T	T	T	T	C	T
7339	A	A	G	G	G	A	G	G
7345	T	T	A	T	T	T	T	T
7348	C	C	C	C	C	T	C	C
7351	T	C	T	T	T	C	T	T
7354	A	A	A	A	A	G	G	A
7357	C	C	T	C	C	C	C	C
7358	C	C	T	C	C	C	C	T
7366	T	C	C	C	C	T	T	C
7369	T	C	C	C	C	T	C	T
7375	T	T	T	C	C	C	C	T
7378	A	A	G	A	A	A	A	A
7379	A	G	A	A	A	A	A	A
7381	C	T	C	T	T	C	T	C
7384	A	A	A	A	A	T	A	A
7389	A	A	A	C	C	A	A	A
7390	C	T	T	T	T	T	T	T
7394	C	T	T	T	T	T	T	T
7396	A	A	G	A	A	A	G	A
7402	T	A	A	A	A	T	T	T
7405	T	T	C	T	T	T	C	T
7408	A	A	A	G	A	A	A	A
7411	A	G	T	T	T	T	A	T
7414	A	A	C	A	A	G	A	A
7415	C	T	C	C	C	C	C	C
7417	G	A	A	A	A	A	A	T
7418	C	T	T	C	C	T	C	T
7420	A	A	A	A	G	A	A	A
7426	T	C	T	T	T	A	T	T
7429	T	T	T	C	C	C	C	C
7432	C	C	T	T	T	T	C	T
7438	C	T	C	T	T	C	C	C
7441	T	T	C	T	C	T	C	C
7444	G	A	A	A	A	C	A	A
7447	A	T	T	A	A	A	A	A
7450	A	A	A	G	G	A	A	G
7456	T	T	T	T	T	T	T	C
7462	C	T	T	T	C	C	C	C
7468	A	G	A	A	A	A	G	A
7469	T	C	T	T	T	T	C	T
7471	A	A	A	A	A	A	A	G
7474	T	T	T	C	C	T	C	T
7480	T	T	T	C	T	T	C	T
7486	C	T	T	C	T	T	T	T
7489	C	A	T	A	A	A	C	A
7492	C	T	T	T	T	T	C	T
7495	C	C	T	C	C	T	T	C
7498	A	A	A	A	A	G	A	A
7501	A	A	A	G	A	A	A	A
7504	A	T	T	T	T	T	T	C
7507	C	A	T	C	C	C	G	C
7510	C	C	T	A	A	T	C	T
7513	C	A	A	A	A	A	A	A
7514	C	T	C	T	C	C	C	C
7516	A	A	T	A	A	A	A	A
7520	C	T	C	C	C	T	C	T
7522	T	A	A	A	A	A	A	A
7528	T	T	C	C	C	C	C	T
7531	T	C	C	C	T	T	C	C
7534	C	C	C	C	T	T	C	T
7537	C	C	C	C	C	T	C	T
7543	C	C	A	T	T	A	C	T
7546	A	G	A	A	A	A	A	A
7547	C	C	C	C	C	C	C	T
7549	A	A	A	A	A	A	G	A
7552	T	C	T	C	C	T	T	C
7561	A	C	A	A	A	A	A	A
7564	A	G	A	A	A	G	A	A
7565	A	A	A	A	T	A	A	A
7582	G	A	G	A	T	G	A	T
7585	A	G	A	A	A	A	A	A
7588	C	C	C	C	C	C	C	T
7591	T	C	T	C	C	T	C	T
7594	C	A	T	C	T	T	C	T
7603	T	C	T	T	T	T	T	C
7612	T	C	C	C	C	C	C	C
7615	A	C	C	C	C	A	A	C
7618	T	T	C	T	T	T	T	C
7621	C	T	T	C	C	T	C	T
7624	T	T	T	T	T	C	T	T
7627	C	T	T	C	C	C	C	T
7630	T	T	C	T	T	T	T	C
7633	G	A	G	A	A	A	A	G
7636	C	T	T	T	T	T	C	T
7639	T	C	T	C	T	T	T	C
7645	A	T	T	T	C	T	T	T
7651	G	A	A	A	A	A	G	A
7654	T	T	C	C	C	C	T	T
7663	A	A	A	G	A	A	A	A
7666	T	T	T	C	T	T	T	T
7669	C	C	C	C	C	C	T	C
7675	C	C	T	C	C	C	C	C
7681	T	G	C	A	A	A	T	A
7687	A	T	A	A	A	A	A	A
7693	T	C	C	T	T	T	T	T
7697	T	A	A	A	A	T	A	A
7698	T	T	T	T	C	A	C	T
7699	T	C	T	T	T	T	T	T
7702	C	T	C	C	C	C	C	C
7737	G	G	G	G	A	A	G	G
7738	T	T	T	T	T	T	A	T
7744	A	A	A	A	A	G	A	A
7746	C	C	C	T	C	C	C	C
7747	T	T	C	T	T	T	T	T
7749	A	A	A	A	A	A	T	-
7758	A	A	A	A	A	G	A	A
7761	G	A	G	G	G	G	G	G
7765	T	T	T	T	T	C	T	C
7775	C	C	C	C	C	C	C	T
7780	T	T	T	T	C	T	T	T
7786	A	T	T	C	C	C	A	C
7797	T	T	T	C	T	T	T	T
7798	C	T	T	T	T	T	C	T
7801	A	A	T	A	A	A	A	A
7804	T	T	T	T	T	C	T	C
7805	A	A	G	G	G	A	A	A
7807	C	T	A	C	C	T	T	C
7814	A	A	A	T	T	A	A	A
7819	T	T	C	T	T	C	T	T
7822	C	T	C	C	C	C	C	T
7823	C	C	C	C	C	C	C	T
7828	T	T	T	C	C	T	T	C
7829	A	A	A	G	G	A	A	A
7831	C	T	C	C	C	T	T	T
7832	T	T	T	T	T	T	T	C
7834	A	A	A	A	A	A	G	A
7837	T	T	T	T	T	C	T	T
7847	G	A	A	A	A	A	G	A
7849	C	T	T	C	C	C	C	C
7852	A	C	C	C	C	C	A	C
7855	A	A	A	C	C	G	A	A
7860	C	T	C	C	C	C	C	C
7861	A	C	C	C	C	T	A	C
7864	C	T	T	T	T	C	C	C
7865	C	C	C	C	C	C	C	A
7867	A	A	A	A	A	C	A	A
7869	T	T	T	T	C	T	T	T
7870	G	A	T	T	A	G	G	G
7871	G	C	C	C	C	C	G	C
7876	T	A	A	A	A	A	T	C
7885	A	A	A	A	A	A	G	A
7887	C	C	C	C	C	C	T	C
7889	C	C	C	T	T	C	C	T
7891	A	T	A	A	A	A	A	A
7893	C	C	C	C	C	C	C	T
7895	A	A	G	A	A	A	A	A
7897	C	T	C	C	C	C	C	C
7898	A	A	A	A	C	C	A	C
7900	A	A	G	A	A	A	A	A
7903	A	A	G	A	A	A	A	A
7904	G	G	G	G	G	G	G	A
7905	T	T	T	T	T	T	T	C
7911	C	A	A	A	C	C	C	C
7922	T	T	T	C	T	T	T	T
7923	T	C	T	T	C	C	C	C
7962	A	A	A	A	T	A	A	A
7966	A	G	A	A	A	A	A	A
7974	A	C	C	T	C	C	A	T
7975	T	T	T	C	C	C	T	C
7977	C	A	A	A	A	G	T	A
7980	A	A	A	A	T	A	A	T
7981	A	G	G	A	A	A	A	A
7983	C	C	T	T	T	C	C	C
7986	T	T	T	T	T	C	C	A
7989	A	G	G	T	T	A	A	A
7990	G	A	A	A	A	G	G	G
7992	C	T	T	T	T	C	C	T
7995	C	T	T	T	T	C	C	C
7998	T	T	C	T	T	T	T	T
8001	A	G	G	A	A	A	A	A
8004	T	T	C	T	T	C	T	C
8007	T	A	A	A	A	A	T	A
8010	A	C	C	T	T	T	T	C
8013	C	C	C	C	C	T	C	C
8014	C	C	T	T	T	C	C	T
8016	A	A	A	A	A	C	A	A
8019	C	T	C	T	T	C	T	T
8022	A	A	A	A	A	A	A	T
8035	C	C	C	C	C	T	C	T
8040	C	T	T	T	T	T	T	C
8046	C	C	C	C	C	T	C	C
8049	T	A	A	A	A	A	A	A
8052	C	C	T	C	C	C	C	T
8053	C	C	T	T	T	C	C	C
8055	T	C	C	C	C	C	T	C
8058	T	C	C	C	C	C	T	T
8061	C	C	T	C	T	C	C	C
8071	C	C	C	C	C	T	C	C
8074	G	A	A	A	A	A	A	A
8076	T	T	C	C	T	T	T	T
8082	T	T	C	T	T	A	T	C
8088	C	T	T	C	T	T	T	T
8100	G	A	A	A	A	A	A	A
8101	C	T	T	C	C	T	C	T
8106	C	T	T	T	T	C	T	T
8112	A	T	A	C	C	C	A	C
8124	A	A	A	A	A	A	G	A
8127	A	A	A	A	A	A	A	G
8131	A	G	A	G	A	G	A	A
8133	C	T	A	A	C	C	T	C
8134	C	T	C	C	C	C	T	C
8139	A	A	A	A	A	A	G	A
8142	T	C	T	T	T	C	C	T
8143	G	A	G	G	G	G	G	G
8145	T	C	C	C	C	T	A	G
8148	C	C	C	T	T	T	C	C
8151	A	T	C	C	C	C	A	A
8154	C	T	G	T	T	C	T	T
8166	A	C	A	A	A	G	A	T
8169	A	A	C	C	C	T	A	C
8175	T	T	C	C	C	C	T	T
8178	C	T	T	T	T	C	C	C
8179	C	T	C	T	T	C	C	C
8181	A	A	A	A	A	G	A	A
8184	C	T	A	A	A	A	C	C
8187	T	A	T	G	G	T	T	C
8188	T	C	T	T	T	C	T	T
8193	A	C	T	T	T	C	A	C
8196	T	C	T	T	T	C	T	T
8202	T	T	T	C	C	T	T	T
8205	A	G	A	A	A	A	A	C
8208	T	T	T	T	T	T	T	C
8211	T	T	T	C	C	G	T	T
8214	C	C	C	C	C	T	C	A
8220	A	A	G	A	A	G	A	A
8223	C	A	T	A	A	C	C	C
8229	T	C	C	C	C	T	C	C
8230	C	C	T	C	C	T	C	T
8235	T	T	C	C	C	T	T	T
8238	A	A	G	G	G	G	G	A
8241	C	T	A	A	A	T	C	T
8244	T	T	T	T	T	T	C	C
8248	C	C	C	C	C	T	C	C
8259	A	A	A	A	A	A	G	A
8262	C	C	T	C	C	C	C	T
8265	A	G	A	A	A	A	A	T
8270	C	T	T	T	T	C	C	C
8271	A	A	A	G	G	A	A	A
8274	C	C	C	C	C	C	A	T
8277	C	C	T	C	C	C	T	T
8280	A	C	A	A	A	A	A	G
8281	C	C	C	C	C	T	C	C
8283	C	T	C	T	T	T	T	C
8295	C	C	C	C	C	T	C	T
8298	A	A	A	A	C	C	C	C
8301	T	C	T	C	T	C	T	T
8304	C	C	A	C	C	C	C	C
8307	C	C	T	C	C	C	C	T
8310	C	T	C	C	C	T	C	C
8313	T	T	T	C	C	T	T	T
8316	A	A	A	T	T	A	A	A
8322	A	T	A	C	C	A	A	A
8325	T	T	A	T	T	C	C	T
8328	A	C	C	T	T	A	A	A
8329	A	A	T	A	A	A	A	A
8331	T	C	T	T	T	T	T	C
8332	T	A	A	A	A	T	T	T
8335	C	C	C	C	C	C	C	T
8340	T	T	T	T	T	T	C	C
8343	A	T	A	A	A	A	A	A
8346	A	A	A	G	A	A	A	A
8347	C	T	C	C	C	C	C	C
8349	T	A	A	T	T	A	T	T
8352	T	T	T	T	T	T	T	C
8355	T	T	T	T	T	C	T	T
8358	T	C	C	T	T	T	C	C
8367	T	T	T	T	C	T	T	T
8370	C	C	T	C	C	C	C	C
8371	C	C	C	C	C	T	C	C
8376	T	T	T	T	C	C	T	C
8379	T	C	T	T	T	T	T	T
8385	A	T	C	C	C	T	C	C
8388	G	A	A	A	A	A	G	A
8391	A	T	A	A	A	A	A	T
8392	T	C	C	C	C	T	T	T
8400	C	C	T	T	T	C	C	C
8403	G	A	G	A	A	A	A	A
8406	T	A	G	T	T	A	A	A
8412	T	T	T	T	T	T	T	C
8418	T	C	T	C	C	T	C	T
8421	T	C	T	T	T	T	C	T
8427	A	C	T	T	T	C	A	C
8430	C	T	C	C	C	C	C	C
8431	T	C	T	C	C	T	T	T
8433	A	A	A	G	G	A	A	A
8434	T	T	T	T	T	C	T	T
8439	A	A	A	A	A	G	A	A
8448	C	T	T	T	T	T	C	T
8451	A	A	A	A	G	A	A	A
8454	A	G	A	A	A	A	G	G
8457	T	T	C	C	C	T	T	T
8460	T	A	T	T	T	T	T	C
8463	A	G	A	A	A	A	A	A
8467	T	T	C	C	T	C	C	C
8474	A	A	A	A	A	A	A	G
8475	T	T	C	T	T	T	C	C
8481	C	T	C	C	C	C	C	C
8484	A	A	A	C	C	A	G	A
8493	T	T	T	T	T	C	T	T
8496	C	A	A	A	A	C	C	C
8505	T	T	C	T	C	T	T	T
8511	T	T	T	C	T	C	T	T
8512	T	C	C	C	C	T	T	C
8514	A	T	T	T	T	A	A	G
8517	T	A	G	A	A	T	T	A
8520	A	G	G	G	G	A	T	T
8523	C	T	T	T	T	T	T	A
8527	A	G	G	G	G	G	G	G
8529	T	A	G	A	C	A	C	C
8530	C	T	T	C	T	C	C	T
8532	A	A	A	A	A	T	A	A
8535	A	A	G	A	A	A	A	A
8538	T	T	C	T	T	T	T	T
8544	A	A	A	A	A	A	A	T
8547	A	A	T	A	A	A	A	A
8548	T	T	T	T	T	T	T	C
8553	T	T	T	T	T	C	T	T
8559	C	T	C	C	C	C	C	C
8562	C	C	T	T	C	C	C	C
8568	C	T	T	T	T	T	T	T
8571	C	T	T	C	T	C	C	T
8574	C	T	C	C	T	C	C	C
8575	C	C	C	C	C	C	T	C
8583	C	C	T	C	C	C	C	C
8589	T	T	T	T	T	T	C	T
8590	C	T	C	T	C	C	T	T
8595	T	T	T	T	T	T	T	C
8598	T	T	T	T	C	C	C	C
8601	T	C	C	T	T	T	T	T
8621	T	T	C	C	C	T	T	T
8627	A	T	T	T	T	T	A	T
8630	T	T	T	T	C	T	T	T
8633	C	C	C	C	T	C	C	T
8642	T	T	C	T	C	C	C	T
8648	T	C	C	C	C	C	T	T
8654	A	A	A	G	A	A	A	A
8658	T	T	T	T	T	T	T	C
8660	A	A	A	G	A	A	A	A
8663	T	A	A	A	A	A	C	A
8666	A	T	A	A	A	A	A	A
8669	C	C	C	C	C	C	A	C
8672	T	T	C	C	T	T	T	T
8678	C	C	T	C	C	T	C	C
8681	C	T	T	C	C	C	C	C
8684	T	A	A	A	A	A	T	A
8690	A	A	A	A	A	A	A	G
8696	T	C	C	C	T	T	T	C
8697	C	T	T	T	T	C	C	T
8699	A	A	A	A	A	A	G	A
8702	A	A	A	A	G	A	A	A
8711	T	T	T	T	T	C	T	C
8716	A	T	A	T	T	A	A	A
8717	T	T	T	C	C	C	T	C
8718	A	A	A	C	C	A	A	A
8719	A	A	A	A	A	A	G	A
8720	T	C	C	C	C	T	T	T
8725	T	T	C	C	C	T	T	T
8726	T	T	T	T	T	T	C	T
8732	A	A	T	T	T	A	G	A
8733	T	C	C	C	C	C	T	C
8735	A	T	A	T	T	G	G	G
8736	A	A	A	A	A	A	A	T
8738	C	T	C	C	C	T	C	T
8739	C	C	C	C	C	A	C	A
8741	T	C	T	T	T	T	T	T
8744	C	C	C	T	T	C	C	C
8745	C	C	T	C	C	C	C	C
8747	A	T	A	A	A	A	A	A
8748	C	T	C	C	C	C	C	C
8750	C	A	A	A	T	C	C	T
8753	C	T	T	T	C	T	C	T
8756	T	T	T	C	C	T	T	T
8757	A	A	G	A	A	G	A	G
8759	C	C	T	C	C	C	C	C
8765	A	G	T	A	A	A	A	A
8768	A	G	A	A	A	A	A	A
8771	T	T	C	T	C	T	T	T
8789	A	A	A	A	G	A	T	A
8792	T	C	C	C	C	C	C	C
8798	A	G	A	A	A	A	A	A
8807	C	T	C	C	C	T	C	T
8810	A	A	A	A	G	A	A	A
8813	C	C	C	T	C	C	C	C
8816	C	T	C	C	C	C	T	T
8819	C	C	C	C	C	C	C	T
8822	T	T	T	T	T	T	T	C
8825	T	C	T	T	A	C	T	T
8828	T	T	T	T	T	T	C	T
8840	A	C	G	A	A	A	A	A
8843	A	G	A	C	C	T	T	T
8846	A	A	A	T	A	A	A	A
8849	T	T	C	T	T	T	T	T
8852	T	A	A	A	G	A	T	A
8855	A	A	A	A	A	A	G	A
8858	T	C	C	T	T	C	C	T
8859	C	T	T	T	T	C	C	C
8861	A	A	A	A	A	A	G	A
8864	C	T	T	T	T	T	T	T
8867	C	T	C	C	C	T	T	C
8870	C	T	T	T	T	C	C	C
8873	G	T	C	C	C	C	A	C
8882	T	T	T	T	T	C	C	T
8885	C	C	C	C	C	C	T	C
8888	T	T	C	T	T	T	T	C
8891	A	C	C	C	C	C	A	A
8897	C	T	T	C	C	C	T	C
8906	G	A	A	A	A	A	T	A
8909	C	T	C	C	C	C	C	C
8912	T	C	T	T	T	T	T	C
8915	T	C	C	C	C	C	T	C
8918	T	T	C	T	T	T	T	T
8921	C	C	C	C	C	T	C	C
8924	C	T	T	T	T	T	C	T
8927	A	C	A	A	A	A	A	A
8936	T	T	T	T	T	C	T	T
8939	T	C	T	C	C	C	T	C
8940	C	C	C	C	T	C	C	C
8942	A	C	A	C	A	C	T	A
8948	C	A	C	C	C	C	T	C
8954	A	A	A	A	A	A	A	G
8957	T	A	A	T	C	C	T	C
8960	A	A	A	A	A	T	A	A
8969	T	T	T	C	C	T	T	C
8971	C	T	T	T	T	T	C	T
8972	A	C	C	C	C	A	A	C
8978	T	C	C	T	T	T	T	T
8981	C	T	C	C	T	T	C	C
8984	T	A	A	A	A	T	C	A
8990	A	A	A	A	A	A	G	A
8993	C	C	T	C	C	T	T	A
8996	A	G	A	A	G	A	A	A
8997	C	C	C	C	C	C	C	T
8999	A	A	A	C	C	A	A	A
9002	T	C	T	C	C	C	C	T
9008	T	A	A	A	A	A	A	A
9014	A	T	T	C	C	T	A	A
9017	T	A	A	A	A	T	T	C
9018	C	T	T	T	T	C	C	C
9029	T	T	T	T	T	T	A	T
9032	T	G	A	A	A	C	T	C
9035	A	A	A	A	A	C	A	C
9038	T	T	T	T	C	C	C	T
9047	T	C	T	C	C	C	T	C
9050	T	T	C	C	C	C	C	T
9053	T	T	T	T	T	C	T	T
9056	C	C	C	C	C	C	T	C
9059	T	A	A	A	C	A	A	A
9068	T	G	A	A	C	C	T	C
9071	A	A	A	A	A	A	G	A
9074	A	A	A	C	C	T	A	A
9077	C	T	C	C	C	T	C	C
9080	C	C	C	C	C	C	T	C
9086	T	T	T	T	C	C	T	C
9092	C	C	C	C	C	T	C	C
9093	C	T	C	C	C	C	C	T
9095	A	A	A	A	A	T	A	A
9098	A	A	A	A	C	A	A	T
9101	T	T	T	T	T	C	T	T
9104	C	C	T	T	T	C	C	T
9107	T	T	T	C	C	T	T	T
9108	A	A	A	A	A	A	A	T
9110	A	A	G	A	A	A	T	A
9111	C	C	C	T	T	C	C	C
9116	A	G	T	A	A	A	A	A
9119	T	T	T	T	T	G	T	A
9122	C	T	C	T	T	C	C	T
9125	C	T	C	C	C	C	C	T
9129	A	G	G	G	G	A	A	A
9131	C	A	A	C	C	C	C	C
9134	C	A	T	C	T	C	A	T
9140	T	C	C	C	C	C	T	C
9143	A	T	A	A	A	A	A	A
9149	C	T	C	T	T	T	C	C
9152	T	C	C	C	C	T	T	C
9161	A	A	A	C	A	A	A	A
9164	C	T	C	C	T	C	C	T
9170	T	T	T	T	T	C	T	C
9173	A	A	A	G	G	A	A	A
9176	T	T	T	T	T	T	C	T
9179	T	A	G	G	G	T	T	C
9182	C	T	T	T	T	C	T	T
9185	T	C	T	T	T	C	T	C
9188	T	A	A	A	A	A	A	A
9191	T	C	T	C	C	A	A	A
9200	C	T	C	T	T	C	C	T
9203	G	A	A	A	A	A	A	A
9206	T	C	C	A	A	C	C	C
9209	T	A	A	A	A	A	T	A
9212	A	G	A	T	T	A	A	A
9215	C	C	T	C	C	T	C	T
9218	T	C	C	T	T	C	T	C
9221	A	A	A	A	A	C	A	A
9224	C	A	T	T	T	T	A	T
9227	T	C	C	C	C	T	T	C
9233	T	T	C	C	C	C	T	T
9236	T	T	T	T	T	T	C	T
9239	A	A	A	A	A	G	A	A
9242	A	A	A	T	A	A	A	A
9243	A	A	A	A	A	T	A	A
9245	A	T	T	C	A	A	A	A
9251	T	T	T	A	A	T	T	T
9254	T	T	C	T	T	T	T	T
9255	G	A	A	A	A	G	G	G
9257	T	T	T	C	C	T	T	C
9260	C	C	T	C	C	C	C	C
9263	A	T	T	T	C	C	A	T
9266	A	C	T	T	A	A	A	A
9269	A	A	A	A	G	A	A	A
9273	C	T	T	C	C	C	C	C
9281	T	T	T	T	T	C	T	C
9287	C	C	T	T	C	C	T	T
9296	A	A	A	A	A	A	A	G
9299	T	T	C	T	T	T	T	C
9305	C	C	C	C	C	C	T	T
9317	C	C	T	C	C	C	C	C
9329	C	C	C	C	C	C	C	T
9335	T	T	T	T	C	T	T	T
9338	T	C	C	T	C	C	T	C
9344	C	T	T	T	C	C	C	T
9347	A	A	A	A	A	A	A	T
9350	C	T	C	T	T	T	C	T
9353	A	A	A	G	G	A	A	A
9356	T	A	T	T	T	T	T	C
9365	C	T	T	T	T	T	T	C
9368	C	T	T	T	T	C	C	T
9371	C	T	T	T	T	C	C	C
9374	T	T	C	C	C	T	T	T
9386	A	C	C	C	C	C	A	A
9389	T	T	T	T	A	A	A	A
9395	C	T	T	T	T	T	C	T
9406	T	T	A	A	T	C	C	T
9413	A	A	A	A	T	A	A	A
9427	T	T	C	C	C	T	T	T
9439	A	A	A	A	G	A	G	G
9441	T	A	A	A	A	A	G	A
9443	A	C	T	T	T	T	A	T
9445	C	C	C	C	C	T	T	C
9446	C	C	C	T	T	C	C	C
9448	A	G	G	A	A	A	A	A
9453	A	A	A	A	A	G	A	A
9461	T	T	C	T	T	T	C	T
9464	C	C	C	C	C	C	C	T
9465	C	T	C	T	T	T	C	T
9467	G	G	A	A	A	A	G	A
9468	T	T	T	T	T	C	T	T
9469	A	T	T	T	A	A	A	A
9470	C	T	T	T	C	T	C	T
9472	C	T	T	T	T	T	T	T
9473	T	T	C	T	T	C	T	T
9474	G	G	G	G	G	G	A	G
9475	T	T	T	T	T	C	T	T
9476	T	T	T	T	T	T	C	C
9479	C	T	T	T	T	T	C	T
9480	T	T	T	T	T	A	T	T
9481	T	T	C	T	T	T	T	T
9482	C	T	A	C	C	T	C	C
9485	T	C	C	C	C	C	T	C
9488	T	C	T	T	T	T	T	C
9490	T	C	C	C	C	C	T	C
9491	T	C	T	C	C	C	T	C
9492	T	T	T	A	A	C	T	T
9494	A	A	A	A	A	T	A	A
9495	T	C	T	C	C	T	T	T
9500	C	C	C	C	C	C	C	T
9503	A	C	T	C	C	T	A	C
9504	A	G	G	G	G	G	A	G
9506	G	A	A	A	A	A	A	A
9507	C	T	T	T	T	C	C	C
9512	T	C	C	C	C	C	T	C
9513	C	T	T	T	T	T	T	T
9514	T	C	C	C	C	T	T	T
9515	A	A	A	A	A	A	G	A
9516	G	A	A	A	A	G	G	G
9518	T	T	T	C	C	T	T	T
9521	A	A	T	A	A	A	A	A
9524	C	T	C	T	T	C	C	C
9527	A	A	A	A	A	A	G	A
9530	C	G	T	G	G	C	T	A
9533	C	C	A	T	T	A	C	C
9542	T	T	T	C	C	T	T	C
9543	C	T	G	C	C	T	T	T
9545	G	A	A	C	C	A	A	A
9548	C	T	C	T	T	T	T	C
9563	T	C	C	T	C	C	C	C
9566	A	A	A	A	A	C	A	A
9569	T	T	T	T	T	C	T	C
9575	C	T	C	C	C	T	C	C
9578	A	C	T	T	C	G	T	C
9581	C	T	T	T	T	T	T	T
9584	C	C	C	T	T	C	C	C
9587	T	T	T	A	A	C	T	T
9590	A	A	A	G	G	A	A	A
9596	T	T	C	T	T	C	C	T
9602	T	C	C	C	C	T	A	C
9603	C	C	T	C	C	C	C	C
9614	A	G	C	T	A	A	A	A
9623	T	T	T	C	C	C	T	C
9626	C	C	C	T	C	C	C	C
9627	T	C	C	C	C	T	T	C
9629	G	A	A	A	A	A	A	A
9635	A	T	T	T	T	T	T	T
9638	T	T	C	T	T	T	T	C
9644	T	T	T	C	C	T	C	T
9645	C	T	T	T	T	C	C	C
9647	A	A	A	A	A	A	T	A
9648	T	T	C	C	C	T	C	T
9650	A	A	A	G	G	G	A	G
9653	T	C	T	C	C	C	T	T
9657	C	T	C	C	C	C	C	C
9668	T	T	T	C	C	C	A	C
9669	C	C	C	T	C	C	C	C
9671	T	A	A	A	A	T	T	A
9672	C	C	T	C	C	C	C	C
9674	A	A	A	A	A	A	C	A
9675	C	T	C	C	C	C	C	C
9677	T	A	G	A	A	T	T	A
9680	A	G	A	A	A	A	A	A
9681	C	C	T	C	T	T	C	T
9683	A	A	A	A	A	A	G	A
9686	A	A	A	A	A	A	C	A
9692	A	A	C	A	C	A	A	T
9695	T	T	T	T	T	T	C	T
9703	T	C	T	T	T	T	T	T
9704	T	T	T	C	C	T	T	T
9707	A	C	C	C	C	A	A	A
9709	C	C	C	T	T	C	C	C
9710	C	C	T	T	T	C	C	A
9711	T	A	G	C	C	A	T	A
9713	T	T	T	C	C	C	T	T
9714	A	A	G	A	A	A	A	A
9715	C	T	C	C	C	T	C	C
9716	T	T	C	T	T	C	T	C
9724	T	C	C	C	C	C	C	C
9725	T	T	C	A	A	T	C	T
9731	C	C	C	C	C	C	C	T
9734	T	T	C	C	C	T	T	T
9738	C	C	C	C	T	C	C	C
9740	A	T	A	A	A	A	A	A
9743	C	T	C	T	T	C	C	T
9746	A	A	T	A	A	G	A	A
9749	T	C	T	C	T	C	C	C
9752	A	A	T	A	A	A	A	A
9755	T	A	A	A	A	A	C	A
9756	C	T	C	C	C	C	C	C
9765	G	A	A	A	A	G	G	G
9766	C	T	T	T	T	C	C	C
9770	T	T	T	T	T	T	C	C
9773	A	A	A	G	G	A	A	A
9777	A	C	G	A	A	A	A	A
9778	C	T	T	T	C	C	C	C
9779	A	G	A	A	A	A	A	A
9785	A	A	A	A	A	A	G	A
9788	A	A	A	G	A	A	A	A
9789	T	T	C	T	T	T	T	T
9794	A	A	A	A	A	A	G	A
9797	A	A	A	A	A	A	G	A
9803	G	A	A	A	A	A	A	A
9805	A	A	A	A	A	-	A	A
9823	A	-	G	G	A	A	A	A
9824	A	A	A	A	A	A	A	-
9825	A	A	A	A	A	A	A	-
9858	G	A	A	A	A	A	G	A
9860	T	T	T	C	T	T	T	T
9861	G	A	A	A	G	A	A	G
9862	T	T	A	T	T	C	C	T
9876	T	T	T	T	C	C	T	C
9880	C	A	A	A	A	A	C	T
9886	A	G	G	G	G	G	G	G
9887	C	C	C	C	C	C	C	T
9888	C	C	C	C	C	C	C	A
9894	C	C	C	T	T	C	C	C
9897	C	T	T	C	C	C	C	C
9900	C	C	T	A	A	C	G	C
9902	C	C	T	C	C	C	C	C
9904	A	T	T	C	C	C	A	C
9907	G	T	G	G	G	G	G	G
9912	C	T	C	C	C	C	C	T
9913	T	A	A	A	A	A	T	G
9915	A	A	G	A	A	A	A	A
9916	C	C	C	C	C	T	C	T
9921	A	A	A	A	A	C	A	A
9924	T	T	T	T	T	C	T	A
9925	C	T	T	T	T	C	C	C
9930	G	T	T	A	A	A	G	A
9933	A	A	A	C	C	C	A	A
9936	T	C	A	C	C	C	T	T
9942	T	T	T	T	T	C	T	T
9945	C	C	C	C	C	T	C	C
9948	T	T	T	C	T	T	T	C
9951	C	C	C	C	C	T	C	C
9954	A	C	A	A	T	A	A	T
9957	A	G	A	A	A	A	A	A
9960	C	A	A	A	T	A	C	T
9963	A	T	C	C	C	C	A	C
9964	T	C	C	C	C	C	T	C
9966	A	C	C	C	C	C	A	C
9967	C	C	C	C	C	C	C	T
9969	A	A	A	A	A	T	A	A
9972	C	T	T	T	T	T	T	T
9973	C	T	C	C	C	C	C	C
9975	G	A	A	A	A	C	A	A
9984	A	A	A	A	G	A	A	G
9985	G	A	A	A	A	A	A	A
9987	A	A	A	A	A	G	A	A
9988	T	T	T	C	C	C	T	C
9990	A	A	A	A	C	A	A	C
9993	C	C	T	T	T	C	C	C
9994	T	C	C	C	C	C	T	C
9996	A	A	A	G	G	A	A	G
9999	T	T	T	C	C	C	T	T
10002	T	T	C	T	T	T	T	T
10008	T	T	C	T	T	C	T	C
10012	G	A	A	A	A	A	G	G
10014	A	A	A	A	A	C	A	A
10015	A	A	A	A	A	A	G	A
10016	C	C	C	C	C	C	C	T
10017	T	T	C	T	T	T	C	T
10018	T	A	A	A	A	T	T	T
10019	C	C	C	C	C	C	G	C
10020	C	T	T	C	C	T	C	T
10021	C	C	C	C	C	C	C	T
10023	A	T	T	A	A	T	A	A
10026	C	T	T	T	T	T	T	T
10029	C	T	T	T	T	T	C	C
10035	C	T	T	T	T	T	C	T
10038	A	A	A	A	A	G	A	A
10039	A	A	A	G	G	A	A	A
10044	C	T	A	A	A	A	T	A
10047	A	G	A	A	A	G	A	A
10050	A	T	A	T	T	C	A	A
10053	C	T	C	T	T	C	C	T
10056	C	T	G	C	C	C	T	C
10059	C	T	T	T	T	C	T	C
10061	C	C	C	C	C	T	C	C
10062	C	T	A	A	A	C	C	C
10065	C	C	C	T	T	C	C	T
10066	T	C	T	C	C	C	C	T
10071	T	C	T	T	T	T	C	T
10074	C	C	C	T	T	T	T	T
10077	A	A	A	A	A	A	A	C
10080	C	A	A	A	A	C	C	T
10083	C	T	C	C	C	C	T	T
10086	A	A	A	G	G	A	A	A
10092	T	T	C	T	T	A	T	T
10095	A	A	A	A	T	A	A	A
10098	A	A	A	A	T	G	A	A
10099	C	C	T	T	T	T	C	C
10101	A	G	G	A	A	A	A	A
10104	C	T	C	C	C	C	C	C
10105	C	C	T	T	T	T	T	T
10107	A	A	A	A	A	A	A	G
10108	C	T	C	C	T	T	C	T
10117	G	G	G	G	G	G	A	G
10119	T	A	A	A	A	A	T	A
10122	A	T	A	A	A	A	A	T
10125	C	C	T	T	T	T	T	T
10128	G	T	A	A	A	G	G	A
10134	A	A	A	T	A	A	A	G
10137	A	A	C	A	A	A	A	A
10140	T	T	T	C	C	T	C	C
10143	C	T	C	C	C	C	C	T
10146	C	A	T	C	C	C	C	C
10152	T	C	C	C	C	C	C	C
10155	C	T	C	T	C	T	C	C
10158	C	C	C	C	T	T	C	T
10161	A	T	C	T	T	T	C	T
10175	A	G	G	A	A	A	A	A
10178	T	C	T	T	T	T	T	T
10181	T	C	T	T	T	T	T	T
10182	C	T	T	T	T	T	T	T
10184	T	T	T	C	C	T	C	T
10187	C	C	A	C	C	C	C	C
10191	C	T	T	T	T	T	C	T
10193	A	T	A	A	T	A	G	C
10196	G	G	A	A	A	A	A	G
10197	C	C	T	T	C	T	C	C
10199	A	T	A	A	A	A	A	C
10200	C	C	C	T	T	C	C	C
10202	A	C	C	G	G	C	T	C
10205	A	C	T	T	T	A	A	A
10206	C	C	C	C	C	C	C	T
10208	A	A	A	A	A	G	A	A
10209	A	G	A	G	G	A	A	A
10210	C	T	C	T	T	T	C	T
10211	C	C	A	A	A	C	C	C
10215	C	C	T	C	C	C	T	C
10217	A	A	A	A	A	G	A	A
10220	A	A	T	A	A	A	T	A
10222	G	A	A	C	C	A	A	G
10223	C	C	T	C	C	C	C	C
10225	C	C	A	C	C	C	C	C
10226	T	T	C	C	C	T	C	T
10229	A	A	G	G	G	A	A	A
10235	C	C	C	A	A	C	C	C
10238	A	A	A	G	G	A	A	A
10239	A	A	G	G	G	A	A	A
10240	C	T	T	T	T	C	C	C
10241	A	A	G	A	A	A	A	A
10245	G	A	G	G	G	G	G	G
10246	T	C	T	T	T	T	T	T
10253	A	A	G	A	A	A	A	T
10256	T	T	C	C	C	C	C	T
10259	T	T	C	C	C	T	T	C
10262	T	T	T	T	T	C	T	C
10263	C	A	T	T	T	T	T	C
10266	A	G	A	A	A	A	A	A
10268	T	T	T	C	C	C	T	C
10271	T	C	C	C	C	T	C	C
10272	T	C	T	T	T	T	C	C
10275	A	A	A	A	A	A	G	A
10276	C	T	T	T	T	T	T	C
10277	C	T	C	T	T	T	C	C
10280	C	T	C	C	C	C	C	C
10283	A	T	C	C	C	A	C	A
10284	A	A	T	T	T	A	T	A
10286	A	A	C	A	A	A	A	A
10289	T	A	A	A	A	A	C	A
10290	C	C	C	C	C	C	C	T
10292	A	A	G	A	A	A	A	A
10301	C	T	T	T	T	T	C	C
10304	C	T	C	C	C	C	C	C
10307	A	G	A	A	A	A	A	A
10309	A	A	A	A	A	G	A	A
10310	T	T	C	T	T	T	T	T
10311	T	T	T	T	T	C	T	T
10313	T	T	T	C	C	C	T	T
10314	A	C	A	A	A	A	A	A
10318	A	A	A	A	A	A	A	C
10319	C	T	C	C	C	C	C	T
10322	T	C	C	C	C	C	C	C
10325	A	A	A	G	G	A	A	A
10327	A	A	A	A	A	A	A	T
10328	T	C	C	C	C	C	C	C
10331	A	A	T	T	T	A	A	A
10334	C	T	T	C	C	C	T	T
10336	C	C	C	C	C	T	C	C
10340	A	G	A	T	T	A	A	A
10343	C	C	C	C	C	C	T	C
10346	C	A	A	A	A	C	T	A
10347	C	T	C	C	C	T	C	C
10349	A	G	A	A	A	A	A	A
10352	C	A	A	A	A	C	C	T
10355	A	C	C	C	C	C	A	C
10359	T	C	C	C	C	T	T	T
10361	A	G	A	A	A	A	A	A
10364	T	T	T	C	C	T	T	T
10367	T	T	T	T	T	T	C	T
10368	T	T	C	T	T	T	T	T
10374	G	A	A	A	A	A	G	A
10376	C	T	C	C	C	C	C	C
10380	T	C	C	C	C	C	T	C
10382	A	T	C	T	T	T	A	T
10385	G	A	A	T	T	A	G	G
10388	A	C	A	A	A	A	A	A
10389	C	T	C	T	T	C	C	C
10395	T	C	C	C	T	T	T	T
10397	A	C	A	A	A	G	A	A
10403	T	C	T	T	T	T	T	C
10406	C	T	C	T	C	C	T	C
10412	C	T	T	T	T	T	C	T
10415	C	T	T	C	T	C	C	T
10416	C	C	T	C	C	T	C	C
10427	T	A	A	A	A	A	T	A
10429	A	A	G	A	A	A	A	G
10430	T	T	T	C	C	C	T	C
10431	A	C	T	C	C	C	A	C
10432	A	C	T	T	T	C	A	T
10433	C	C	C	C	C	A	C	T
10434	G	T	T	C	C	A	G	A
10435	T	T	C	A	A	C	T	T
10436	A	A	A	A	A	T	C	C
10439	A	T	C	C	C	A	A	C
10445	A	A	A	A	A	A	G	A
10448	C	T	T	C	C	C	C	T
10451	C	T	C	C	C	T	C	C
10454	C	C	T	T	T	T	C	C
10457	A	T	T	T	T	A	A	A
10458	A	T	T	T	T	A	A	A
10460	A	A	A	A	A	A	G	G
10461	C	C	C	C	C	T	C	C
10463	A	A	A	A	A	A	A	T
10464	A	G	G	G	G	G	G	G
10465	T	T	C	T	T	T	T	T
10466	C	G	A	A	A	A	C	A
10469	C	T	C	C	C	C	T	C
10470	T	C	C	T	T	C	T	C
10472	A	C	A	A	A	A	A	A
10476	A	A	A	A	A	A	G	A
10477	T	T	T	T	T	T	C	T
10481	C	T	T	T	T	C	C	C
10484	A	A	A	A	A	A	A	T
10486	T	T	T	C	C	C	T	C
10487	C	T	T	C	C	C	C	C
10493	C	T	T	C	C	T	T	T
10496	T	T	T	T	T	C	C	C
10499	A	T	T	C	T	C	A	T
10505	T	C	C	A	C	T	T	T
10520	t	T	T	T	C	T	C	C
10523	t	C	T	T	T	T	T	C
10526	t	T	C	C	C	C	T	C
10527	t	C	C	C	C	T	T	C
10532	t	T	C	T	T	T	T	T
10541	C	T	C	C	C	C	C	T
10542	T	C	C	C	C	C	T	C
10544	A	A	T	A	A	A	A	A
10547	C	T	T	C	T	T	C	T
10550	A	A	A	A	A	T	A	A
10554	C	C	T	C	C	C	C	C
10556	T	T	A	T	C	T	T	T
10559	T	T	T	T	T	C	T	T
10562	T	T	C	T	T	T	C	T
10568	C	T	T	T	C	C	C	T
10574	A	G	A	A	A	A	A	A
10577	G	G	A	A	A	T	G	A
10580	C	C	C	C	C	C	T	C
10583	A	G	A	A	A	A	A	A
10586	T	A	T	T	T	T	T	T
10589	A	A	A	G	A	A	A	A
10592	C	A	A	A	A	A	C	C
10593	C	T	C	T	T	C	T	C
10595	A	A	G	A	A	A	A	A
10598	C	C	C	C	C	C	T	C
10604	G	A	A	A	A	A	A	A
10607	T	T	T	T	T	T	T	C
10610	T	C	C	T	T	T	C	C
10613	C	T	C	C	C	C	C	C
10614	C	C	T	T	T	C	C	C
10619	T	T	T	C	C	C	T	T
10622	T	T	T	T	T	C	C	C
10625	C	A	C	A	A	C	C	C
10626	C	T	T	C	C	C	C	C
10628	A	A	A	A	A	A	A	T
10629	A	A	G	A	A	G	A	A
10631	C	T	A	T	T	T	C	C
10634	T	T	C	C	C	T	C	T
10637	T	T	T	C	C	A	T	A
10640	T	T	T	C	C	C	T	T
10643	A	A	A	A	A	A	A	C
10646	G	A	A	A	A	A	A	A
10647	C	C	C	T	T	C	C	C
10649	A	A	A	A	A	A	A	G
10656	C	C	T	C	C	C	C	C
10658	C	A	A	A	A	C	C	T
10662	T	C	C	T	T	C	C	T
10664	A	C	A	C	C	G	T	A
10667	C	C	C	C	C	T	C	C
10670	A	A	A	G	G	A	A	A
10673	C	C	C	T	T	C	C	C
10674	C	T	C	T	T	T	C	T
10676	T	C	C	T	T	T	C	T
10677	G	A	A	A	A	A	A	A
10679	A	C	C	C	C	A	C	C
10684	C	C	C	C	C	G	C	C
10685	C	G	A	A	A	C	T	C
10686	C	C	T	C	C	C	C	C
10688	A	T	A	A	A	A	A	A
10691	C	C	T	C	C	C	C	C
10692	C	T	T	T	T	T	C	T
10694	C	C	T	C	C	T	C	T
10696	T	C	C	C	C	C	T	C
10700	T	T	T	C	C	C	T	T
10701	T	T	T	T	T	C	C	T
10703	A	A	A	A	A	G	A	A
10704	T	T	T	A	A	T	T	T
10705	C	T	C	T	T	C	C	C
10706	A	G	A	A	A	A	A	A
10707	T	T	T	T	T	C	T	T
10709	C	A	A	A	A	A	C	A
10713	A	A	A	A	A	A	A	G
10715	A	A	T	A	A	A	A	A
10718	C	T	C	C	C	C	C	C
10719	A	A	A	A	A	A	G	A
10721	C	T	T	C	C	C	C	T
10722	T	A	A	A	A	A	C	A
10725	G	G	A	G	G	G	A	G
10727	C	T	T	C	C	C	C	T
10728	G	A	A	A	A	A	A	A
10729	C	A	C	T	C	C	C	C
10730	T	T	T	T	C	C	C	T
10733	A	C	T	C	C	C	A	C
10739	T	C	C	T	T	T	T	T
10742	C	C	T	C	C	C	T	C
10744	A	G	A	A	A	A	A	A
10746	T	C	T	T	T	C	T	T
10748	A	G	A	A	A	G	A	A
10749	C	C	A	T	C	C	C	C
10751	A	A	A	A	C	T	A	C
10754	G	A	A	A	A	A	G	A
10755	T	T	T	C	C	T	C	T
10757	G	A	A	A	A	A	A	A
10760	A	A	A	A	A	A	A	G
10763	C	C	C	C	C	C	T	C
10775	T	C	C	T	C	T	T	T
10776	C	T	A	A	A	C	C	C
10778	T	A	A	A	A	C	C	C
10791	T	C	T	T	T	C	C	T
10796	T	T	T	T	T	C	T	T
10799	A	A	G	A	A	A	A	A
10802	T	T	T	T	T	T	C	C
10806	C	C	C	C	C	T	T	T
10808	A	A	A	A	A	A	G	A
10811	A	A	A	A	A	G	A	A
10814	A	T	A	T	T	T	C	T
10817	A	A	A	A	A	A	T	A
10820	A	A	A	A	A	A	G	A
10823	C	T	C	C	C	C	C	T
10826	T	C	T	T	T	T	T	C
10829	T	C	C	T	T	T	T	A
10832	A	A	A	A	A	A	G	G
10835	T	C	C	T	T	T	T	T
10838	A	A	A	A	A	A	T	A
10841	T	T	T	T	T	C	T	C
10844	T	T	C	T	T	T	C	T
10847	G	G	G	G	G	G	A	C
10850	A	A	A	A	A	T	A	A
10853	A	A	A	G	G	A	A	A
10856	T	T	T	T	T	C	T	C
10857	C	C	C	C	C	T	C	C
10862	A	A	A	A	A	A	C	A
10865	T	T	C	T	T	A	G	T
10868	T	T	T	T	T	T	T	C
10871	T	T	A	C	C	T	T	T
10872	C	C	T	T	T	T	C	T
10874	A	A	A	A	A	G	A	A
10878	T	C	C	C	C	T	T	T
10880	A	A	A	G	G	A	A	G
10883	T	C	T	T	T	T	T	T
10886	T	C	C	T	T	C	C	T
10889	C	T	T	C	C	T	C	C
10892	A	A	G	A	A	A	A	T
10895	A	A	A	A	A	G	A	A
10898	T	C	A	A	A	A	T	C
10901	C	T	A	A	A	A	C	A
10904	C	T	T	T	T	T	C	T
10907	C	T	C	A	A	C	C	C
10908	A	G	A	A	A	A	A	A
10910	T	T	T	C	C	T	T	T
10913	T	T	T	T	T	C	T	C
10914	C	T	T	T	T	C	C	T
10919	C	C	C	T	T	C	C	C
10922	A	C	A	C	C	A	A	A
10923	C	T	C	C	C	C	C	C
10925	A	A	A	A	A	G	A	A
10934	T	C	T	T	T	C	T	T
10940	A	C	C	T	T	A	G	T
10943	C	C	C	T	T	T	C	C
10946	C	C	C	C	C	A	C	A
10949	C	T	T	C	C	T	C	C
10952	C	T	C	T	T	C	C	T
10955	T	T	T	C	T	C	T	T
10956	C	T	C	C	C	T	C	T
10958	C	A	A	A	G	A	A	A
10961	C	T	C	A	T	C	C	C
10962	C	C	C	C	C	C	T	C
10979	A	A	G	A	A	A	A	A
10982	T	T	A	A	A	A	T	T
10985	C	T	C	C	C	C	C	C
10988	A	A	T	A	T	A	G	A
11009	T	T	C	T	T	T	T	C
11010	T	T	T	C	C	T	T	T
11012	A	G	A	A	A	G	A	A
11019	C	T	T	C	T	T	C	C
11024	C	T	C	C	C	C	T	T
11027	C	C	C	T	C	C	C	C
11039	T	T	C	A	C	C	C	T
11042	C	T	T	C	C	C	C	C
11045	C	T	C	T	T	T	T	T
11051	A	C	T	T	T	T	A	C
11052	C	C	T	C	C	C	C	C
11054	T	A	A	A	A	T	T	A
11057	T	C	C	C	C	C	T	C
11060	T	T	T	T	T	T	T	C
11066	A	C	A	T	T	T	A	A
11069	C	T	T	C	C	T	C	T
11072	A	A	A	G	G	A	G	A
11075	C	T	T	T	T	C	T	C
11081	T	C	C	C	C	C	C	C
11090	C	T	C	C	C	C	C	C
11092	T	T	A	T	T	T	T	T
11093	C	T	T	C	C	T	T	C
11099	A	A	A	A	A	G	A	A
11102	A	A	A	A	A	C	A	A
11111	A	C	T	T	T	A	A	A
11117	C	T	T	T	T	C	T	C
11120	A	C	C	T	T	C	T	T
11123	T	T	T	C	C	T	T	C
11126	C	G	A	A	A	A	T	C
11129	C	T	T	T	T	C	C	T
11138	A	A	A	A	C	A	G	A
11141	C	C	C	C	C	T	C	C
11142	C	T	T	C	C	C	C	C
11150	C	C	T	C	C	T	C	C
11151	C	T	T	C	C	C	C	C
11153	A	G	A	G	A	A	A	A
11156	A	A	A	A	A	A	T	A
11159	C	T	C	T	C	T	T	C
11162	C	T	T	T	A	C	C	C
11165	C	T	C	C	C	C	C	C
11168	C	T	T	C	C	C	C	C
11174	G	A	T	T	A	A	A	A
11177	C	T	T	T	T	T	T	T
11180	C	T	C	C	C	C	C	T
11183	C	C	C	C	C	C	T	C
11192	A	A	A	A	A	A	G	A
11195	C	T	T	T	T	T	T	T
11198	G	A	A	A	A	A	G	G
11204	A	C	T	T	T	C	T	C
11208	C	C	T	C	C	C	C	C
11210	T	T	A	T	T	T	T	T
11215	T	T	T	T	T	C	T	T
11216	G	A	A	A	G	A	G	G
11217	G	A	A	A	A	A	G	A
11219	C	T	C	C	C	G	C	T
11222	C	C	T	T	T	C	C	C
11228	T	T	T	T	T	T	C	T
11231	A	A	G	A	A	A	A	A
11232	G	T	G	G	G	G	G	G
11234	C	T	T	T	T	T	C	T
11235	A	A	A	G	G	A	A	A
11237	A	A	A	A	A	C	A	A
11240	A	C	C	C	A	A	A	A
11244	C	C	C	T	T	C	C	T
11246	G	A	T	A	A	A	A	A
11247	A	C	A	A	A	A	A	A
11252	A	T	A	A	A	A	A	A
11255	T	C	C	C	C	C	T	C
11256	C	C	C	C	C	C	T	C
11258	A	G	A	A	G	A	A	A
11261	T	T	T	T	T	C	T	T
11264	T	T	C	T	C	T	T	C
11265	C	C	T	C	C	C	C	C
11270	T	A	T	T	C	C	C	T
11271	C	T	T	C	C	C	C	C
11273	A	A	A	A	A	T	A	C
11276	C	T	C	A	A	C	C	T
11279	T	A	A	A	A	C	C	C
11285	C	T	T	C	C	C	C	C
11288	T	C	T	T	T	C	C	C
11291	A	A	C	T	T	T	A	T
11294	A	A	A	T	T	A	A	A
11297	A	T	T	T	T	A	C	T
11301	T	C	T	C	C	C	C	C
11303	A	A	A	A	A	A	G	A
11305	T	T	A	A	A	A	A	T
11306	C	C	T	T	T	T	C	T
11309	T	T	T	T	T	C	T	C
11310	A	A	A	A	A	A	A	G
11312	C	T	T	T	T	C	T	C
11315	A	T	T	T	T	C	A	T
11318	A	C	A	A	A	A	A	A
11319	T	T	C	T	T	T	T	C
11324	T	T	C	T	T	T	C	C
11327	T	C	C	C	C	C	T	T
11333	A	C	C	T	T	C	T	C
11336	C	C	C	C	C	T	C	T
11339	T	T	C	C	C	C	T	C
11340	A	T	T	T	T	T	A	T
11342	C	A	T	A	A	T	C	C
11345	T	T	T	C	C	T	C	T
11346	A	A	A	A	A	C	A	A
11348	T	T	C	T	T	T	C	T
11351	T	C	T	C	C	C	C	T
11353	T	T	T	T	T	C	T	T
11354	A	A	A	A	A	A	A	G
11357	A	C	A	A	A	G	A	A
11358	A	A	A	G	G	A	A	A
11359	T	C	C	C	C	T	T	T
11360	T	A	T	A	A	T	T	A
11363	C	C	T	C	C	C	T	T
11366	T	C	C	T	T	T	T	T
11369	T	T	C	T	T	C	T	T
11372	T	C	T	T	T	T	T	T
11375	A	G	A	A	A	A	A	A
11378	T	T	T	T	T	G	T	T
11381	A	A	A	A	G	A	G	A
11384	C	T	C	C	C	C	C	C
11393	C	T	T	T	C	T	C	C
11397	A	G	G	A	A	A	A	A
11399	T	C	T	T	T	T	T	T
11402	T	T	C	C	C	C	C	T
11405	C	A	C	A	C	T	C	C
11411	A	G	A	A	A	A	A	A
11414	C	A	T	T	T	T	T	A
11417	C	T	T	C	C	A	C	T
11420	A	G	A	A	A	A	A	A
11421	C	C	T	T	T	T	C	C
11423	A	A	T	T	A	A	A	A
11426	C	A	A	A	A	T	C	T
11428	A	G	A	G	G	A	A	A
11429	C	C	T	C	C	C	C	C
11435	A	A	G	A	A	A	A	A
11441	C	T	C	C	T	C	C	C
11444	C	T	A	T	T	T	C	C
11450	C	T	C	C	C	T	C	C
11451	T	A	T	T	T	T	T	T
11453	A	C	C	C	C	A	A	A
11456	C	C	C	C	C	C	C	T
11459	A	A	A	T	T	A	A	A
11462	A	G	G	A	A	A	A	A
11465	A	G	A	G	G	A	A	A
11466	C	T	T	T	T	T	C	C
11467	T	C	C	C	C	C	T	T
11468	A	A	A	A	A	A	A	T
11471	A	T	A	A	A	A	A	C
11474	A	C	T	T	T	A	A	A
11477	A	A	A	A	A	A	G	G
11478	G	G	A	A	A	A	G	G
11479	C	C	T	T	T	C	C	C
11480	C	C	C	T	T	C	C	C
11481	C	C	T	C	C	C	C	C
11483	T	A	A	A	A	G	G	A
11486	C	T	T	T	T	C	C	C
11487	A	T	T	T	T	A	A	A
11492	T	T	T	T	T	T	C	C
11496	C	C	A	C	C	A	C	A
11498	T	A	T	T	T	C	T	T
11501	T	T	C	C	C	C	T	T
11504	T	T	T	T	T	C	T	T
11505	C	C	T	C	C	C	C	T
11507	A	C	A	A	A	T	A	A
11510	T	C	C	C	C	T	C	T
11511	A	G	A	A	A	A	A	A
11512	C	T	T	T	T	T	T	T
11513	C	T	C	T	T	C	T	C
11515	G	G	A	A	A	A	G	A
11516	T	T	T	T	T	C	T	T
11519	A	A	A	A	C	A	T	T
11525	A	A	A	C	C	T	C	T
11531	A	A	G	A	A	A	A	A
11535	C	C	C	C	A	C	C	C
11537	G	A	A	A	A	A	G	G
11543	A	A	A	A	A	A	T	A
11548	A	A	A	A	A	A	A	G
11549	A	A	A	A	C	A	A	A
11569	T	T	T	T	C	T	T	C
11583	G	G	G	A	G	G	A	G
11585	C	C	C	C	C	A	C	A
11593	A	A	A	T	T	A	A	A
11594	A	C	C	T	T	A	A	A
11596	A	T	T	T	T	T	A	C
11602	C	C	C	C	C	C	C	T
11607	T	T	T	T	C	T	T	T
11616	A	A	A	A	A	A	G	A
11620	A	T	T	T	T	T	C	T
11621	T	A	A	A	A	A	T	A
11622	T	T	T	T	C	T	T	T
11626	A	G	A	A	A	A	A	A
11637	T	C	C	T	C	C	T	C
11644	T	T	T	C	C	C	T	C
11645	T	A	C	C	T	T	T	T
11652	T	A	A	A	A	A	T	A
11656	A	A	A	T	A	A	A	A
11657	A	A	A	A	A	A	G	A
11685	A	A	A	A	A	A	A	G
11686	T	C	T	T	C	C	T	T
11695	A	A	A	A	G	A	A	A
11727	A	A	A	A	C	C	A	C
11744	C	C	C	C	C	T	C	C
11747	T	T	T	T	T	C	C	C
11750	T	T	T	T	C	C	T	C
11753	C	T	T	T	C	C	C	C
11757	A	A	A	T	T	A	T	G
11759	C	C	T	T	T	C	C	C
11764	T	T	T	T	T	C	T	T
11765	C	C	T	C	C	C	C	T
11766	T	T	C	C	C	C	T	C
11768	A	A	A	T	T	A	A	A
11769	T	C	C	C	C	C	T	C
11771	A	A	A	A	A	A	A	T
11774	C	T	C	C	C	T	T	C
11777	C	C	C	T	T	T	C	T
11779	T	T	C	T	T	T	T	T
11781	C	C	A	A	A	T	C	T
11783	T	A	C	C	C	A	G	A
11784	C	C	C	C	C	T	C	C
11786	A	T	C	G	G	A	A	T
11787	C	T	C	T	T	C	C	A
11789	A	A	A	A	A	A	G	C
11792	C	C	T	C	C	C	C	C
11799	C	T	T	T	T	C	C	C
11801	A	T	A	A	A	A	A	A
11804	T	T	C	C	C	C	C	C
11807	A	A	G	A	A	A	A	A
11810	A	A	G	G	G	A	A	A
11811	T	C	T	T	T	T	T	T
11812	C	T	C	C	C	C	C	C
11813	A	T	A	A	A	A	A	A
11816	C	C	C	T	T	C	C	C
11817	C	T	C	T	T	C	C	C
11821	T	C	T	T	T	T	T	C
11822	T	T	T	T	T	T	T	C
11825	A	A	A	A	A	A	G	A
11826	C	C	C	C	C	T	C	T
11828	C	C	C	C	C	C	T	T
11831	C	T	T	T	T	C	C	T
11834	C	T	C	C	C	C	C	C
11837	C	T	T	T	T	C	C	C
11840	A	A	C	T	T	A	A	A
11841	C	T	C	C	C	C	C	C
11843	G	A	A	A	A	A	G	A
11846	C	T	T	T	T	T	T	C
11852	C	A	A	A	A	A	C	G
11854	C	C	C	T	T	T	C	T
11861	C	C	C	T	T	C	C	T
11864	A	A	A	A	A	A	G	A
11867	C	T	C	C	C	T	C	C
11870	C	T	A	A	A	A	G	A
11874	A	A	T	A	A	A	C	A
11876	T	C	T	T	T	T	T	T
11877	A	C	G	G	G	A	A	A
11879	T	A	A	A	A	T	T	T
11883	C	C	T	C	C	C	C	C
11885	C	A	A	A	A	C	C	T
11886	T	T	G	A	A	A	T	A
11887	T	T	C	T	T	T	T	T
11888	A	T	C	T	T	C	A	T
11891	C	A	A	A	A	A	C	A
11892	C	C	C	T	T	T	C	C
11895	T	C	T	A	A	T	T	C
11898	A	T	T	T	T	A	A	C
11900	A	A	A	C	C	A	A	A
11903	T	C	T	C	C	C	C	T
11904	T	C	C	C	C	T	T	T
11907	C	T	T	T	T	T	C	T
11909	C	T	T	T	T	C	C	T
11911	A	A	A	A	A	A	A	G
11912	T	C	T	C	C	C	T	T
11915	T	T	T	C	C	C	T	T
11921	A	G	G	A	A	A	A	A
11924	T	C	T	T	T	T	T	T
11930	T	T	T	T	T	C	T	T
11936	C	C	C	A	A	C	C	C
11939	G	A	A	A	A	G	A	A
11942	C	A	A	A	A	C	C	C
11946	G	A	A	A	A	A	A	A
11948	C	T	T	T	C	T	T	A
11951	C	T	T	T	C	T	T	T
11952	A	A	A	A	A	A	G	A
11957	T	T	T	T	T	C	C	T
11960	A	A	A	A	A	A	G	A
11964	G	A	A	A	A	A	G	A
11967	C	C	C	C	C	C	T	C
11969	T	A	C	C	C	C	A	C
11971	A	C	C	C	C	C	A	C
11972	A	A	T	A	A	A	A	C
11975	A	A	A	A	A	A	G	A
11981	C	T	T	T	T	T	C	T
11985	A	A	A	A	C	C	A	C
11986	C	T	T	T	T	T	T	T
11987	T	T	T	T	A	T	T	A
11990	C	T	T	C	C	T	C	C
11992	T	A	T	T	T	T	T	T
11993	T	T	C	C	C	C	T	T
11999	T	A	A	A	A	A	G	A
12002	C	C	C	T	T	T	C	T
12003	C	T	T	T	T	C	C	C
12005	G	A	A	A	A	A	A	A
12010	C	T	T	T	T	C	T	C
12014	T	A	T	A	C	T	C	C
12017	A	A	C	A	A	A	A	G
12023	T	A	A	A	C	C	T	C
12026	T	C	C	C	C	C	C	T
12029	C	C	C	C	C	T	C	T
12035	A	G	A	A	A	A	A	A
12041	T	T	T	C	C	C	C	C
12044	A	A	A	A	A	G	A	A
12047	A	A	A	G	A	A	G	A
12050	C	T	T	T	T	C	T	T
12053	T	T	C	T	C	C	T	C
12056	A	T	A	A	A	A	A	A
12059	A	G	A	A	A	A	A	A
12062	T	C	C	T	T	T	C	C
12065	A	A	G	A	A	A	G	A
12068	C	C	C	C	C	T	C	C
12071	A	A	G	A	A	A	A	A
12074	C	C	C	C	C	T	C	C
12078	A	C	C	C	C	A	A	A
12080	C	T	C	T	T	C	C	C
12086	T	C	C	T	T	T	C	C
12092	C	C	C	C	C	C	C	T
12095	T	C	T	T	T	T	T	T
12098	A	G	G	A	A	A	A	A
12101	T	T	C	T	T	C	C	C
12104	T	T	T	T	T	C	T	C
12108	C	T	C	T	T	C	C	T
12113	C	C	C	T	T	C	C	C
12114	C	C	C	C	C	T	C	C
12116	G	A	A	T	T	A	G	A
12119	T	T	T	C	C	C	T	T
12122	C	T	T	T	T	T	T	T
12125	G	A	A	A	A	A	A	A
12126	C	T	C	C	C	C	C	C
12128	T	A	C	A	A	C	C	C
12131	C	C	T	C	C	T	C	T
12132	C	C	C	C	C	C	C	T
12134	C	A	A	A	A	T	C	A
12137	C	C	C	T	T	C	C	C
12140	A	A	A	A	A	T	A	A
12143	C	C	T	C	C	C	C	T
12146	C	C	C	C	C	T	C	C
12149	C	T	C	C	C	T	C	T
12152	A	G	A	A	A	A	A	A
12155	T	T	C	C	C	T	C	T
12159	C	C	C	C	C	T	C	C
12161	T	A	A	A	A	A	T	A
12164	C	C	C	C	C	T	C	C
12167	T	T	T	C	C	T	C	C
12170	C	T	C	C	C	T	C	T
12173	A	A	A	G	G	A	A	G
12176	A	G	A	A	A	A	A	A
12179	G	A	A	A	A	A	A	A
12182	G	T	T	A	A	A	G	T
12185	A	A	A	A	A	A	G	A
12188	T	T	T	C	C	T	T	C
12191	A	G	A	A	A	A	A	A
12194	T	C	T	C	C	C	T	A
12197	C	C	C	C	C	C	T	T
12198	C	C	T	C	C	C	C	C
12200	A	A	A	A	A	A	A	C
12201	C	T	C	C	C	T	C	C
12203	A	A	A	A	A	A	G	A
12206	T	T	T	C	C	T	T	C
12212	A	A	A	G	A	A	A	A
12215	G	A	A	A	A	A	G	A
12218	C	T	T	C	T	C	C	T
12233	A	A	T	A	A	A	A	A
12236	T	C	C	C	C	T	C	C
12239	T	T	T	G	T	T	T	T
12245	C	T	C	C	C	C	C	C
12246	C	C	T	C	C	C	C	C
12248	A	C	A	A	A	A	T	A
12254	A	A	T	A	A	A	A	A
12257	C	T	T	T	C	T	C	C
12258	C	T	C	C	C	C	C	C
12260	C	G	A	A	A	A	C	A
12263	T	T	C	T	T	T	C	C
12266	C	T	C	T	C	C	C	C
12272	C	C	C	C	C	T	C	T
12278	C	C	T	C	C	T	T	C
12281	C	T	C	C	C	T	C	C
12287	C	T	T	T	C	T	C	T
12290	T	T	C	T	T	T	T	T
12291	T	T	C	C	C	C	T	C
12296	T	C	C	T	T	T	T	T
12300	G	A	A	A	A	A	G	A
12301	T	C	C	C	T	T	T	T
12302	T	T	C	C	T	T	T	T
12308	T	C	C	T	T	T	T	T
12311	C	C	C	C	C	C	C	T
12312	C	C	T	C	C	C	C	C
12314	A	G	A	A	A	A	A	G
12329	A	A	G	A	A	A	A	A
12333	C	T	C	C	C	T	C	C
12335	T	T	T	T	A	A	T	C
12341	G	A	A	A	A	A	A	A
12344	T	C	T	C	T	T	T	T
12347	A	G	A	A	A	A	A	G
12348	T	C	T	T	T	T	T	T
12350	C	C	C	C	C	T	C	C
12353	C	T	T	C	C	A	C	T
12354	A	-	A	A	A	A	A	A
12355	A	-	A	A	A	A	A	A
12356	C	-	C	T	C	C	C	C
12359	C	T	T	C	C	C	T	T
12362	C	T	T	T	T	T	C	T
12363	G	G	G	A	A	A	G	G
12365	C	T	T	T	T	T	C	T
12368	T	T	T	C	C	C	T	C
12371	A	T	T	T	T	A	G	T
12372	A	A	A	A	A	A	C	A
12374	T	T	T	C	C	C	C	C
12380	T	T	T	C	C	T	T	T
12381	A	A	A	A	A	C	C	T
12382	T	C	T	T	T	T	T	T
12383	A	A	A	C	C	A	A	A
12386	C	G	T	A	A	C	A	C
12387	C	T	C	T	T	C	C	C
12390	T	T	T	T	T	C	C	C
12395	C	T	C	C	C	C	C	T
12401	T	T	C	C	C	C	T	T
12407	A	A	A	G	G	C	A	T
12413	A	C	C	T	T	A	A	A
12422	T	T	C	C	C	C	T	C
12425	C	C	A	A	G	A	T	A
12428	C	T	T	T	T	T	C	T
12431	C	C	C	T	C	C	C	C
12434	A	A	C	A	A	A	A	A
12437	A	A	A	G	A	A	A	A
12438	C	C	C	C	C	T	C	C
12440	A	T	T	A	A	A	A	T
12446	A	A	A	A	A	G	A	A
12458	C	T	C	C	C	G	C	C
12461	T	A	C	T	T	C	T	A
12467	A	A	A	A	A	C	A	A
12470	T	C	C	T	T	C	T	T
12476	A	A	A	T	T	A	T	T
12479	A	G	A	A	A	A	A	A
12482	A	A	A	A	A	C	C	T
12491	T	C	T	C	C	C	T	C
12494	A	T	T	T	T	T	A	T
12503	T	T	A	G	G	T	T	T
12506	A	G	A	A	A	A	A	A
12509	A	A	A	A	A	A	A	G
12512	T	C	T	C	C	C	C	T
12515	C	C	C	C	C	C	C	T
12518	A	C	A	A	A	A	T	A
12519	C	T	T	T	T	C	C	C
12521	G	A	A	A	A	A	A	A
12522	G	A	A	A	A	G	G	G
12524	C	C	T	T	T	C	C	T
12530	C	T	T	T	T	T	T	T
12533	C	T	C	C	C	C	C	C
12536	C	G	A	A	A	T	A	T
12537	C	T	T	C	C	C	C	C
12539	C	A	A	C	C	T	C	C
12542	G	A	A	A	A	G	A	A
12543	A	T	T	T	T	G	A	G
12545	T	A	A	A	A	A	T	A
12548	T	C	C	T	T	C	T	T
12551	T	T	C	C	C	C	C	T
12552	A	G	A	A	A	A	A	T
12553	A	A	A	A	A	A	A	C
12554	C	C	T	C	C	T	C	C
12555	T	A	A	A	A	A	T	A
12556	T	A	A	C	C	A	A	A
12557	T	C	T	C	C	T	T	C
12560	T	T	C	C	C	T	T	C
12561	T	A	C	T	T	C	T	T
12568	C	T	T	T	T	T	C	T
12569	T	C	T	T	T	T	T	T
12573	C	T	T	T	T	C	C	C
12575	T	A	A	A	A	A	T	A
12578	C	C	T	C	C	C	C	T
12581	C	T	T	T	T	A	T	C
12584	A	G	G	A	A	A	A	A
12590	A	A	T	T	T	A	A	G
12597	T	C	C	C	C	C	T	C
12602	T	T	T	C	C	T	T	T
12611	T	C	C	C	C	T	T	C
12614	T	C	T	T	T	T	T	T
12617	T	T	T	T	T	T	C	T
12618	C	C	C	T	T	C	C	C
12620	C	C	A	A	A	T	C	C
12623	C	A	C	C	C	C	A	C
12626	A	A	A	A	A	G	A	A
12629	C	T	C	C	C	T	C	C
12632	C	C	T	T	T	T	T	C
12644	C	T	C	T	T	T	T	T
12645	A	G	G	G	G	G	G	G
12647	T	A	A	A	A	T	C	T
12650	C	T	C	C	C	C	T	C
12653	C	C	C	T	T	C	C	C
12656	T	T	C	T	C	T	C	C
12665	C	T	T	T	C	C	T	T
12671	A	T	C	A	A	A	A	A
12675	C	C	C	C	C	T	T	C
12677	G	A	T	A	A	A	A	A
12686	G	T	T	T	A	A	G	T
12689	G	C	C	T	T	A	A	C
12695	A	C	C	C	C	A	G	A
12698	A	A	G	A	A	A	A	A
12701	C	T	C	T	T	C	C	C
12708	C	T	T	T	T	T	T	C
12710	C	C	C	T	T	T	C	C
12711	C	C	C	A	A	C	C	C
12719	C	C	T	C	C	C	T	T
12720	C	C	C	T	T	C	C	C
12722	A	G	G	A	A	A	A	A
12725	C	C	C	C	C	C	T	T
12728	C	C	C	C	C	T	C	T
12731	T	C	C	T	T	T	C	T
12734	C	C	T	C	C	A	C	C
12737	C	C	C	C	C	C	C	T
12740	A	A	A	A	A	A	A	C
12743	C	T	T	T	T	C	C	C
12746	C	T	T	T	C	C	C	C
12752	T	C	T	C	C	T	C	C
12755	A	A	G	A	A	A	A	A
12758	C	C	T	T	C	C	C	C
12761	T	T	T	C	C	T	T	T
12764	A	A	G	A	A	A	A	A
12767	C	C	T	T	T	C	C	C
12770	T	G	C	T	T	T	T	T
12773	C	C	A	T	T	T	C	C
12776	A	A	A	A	A	A	A	T
12779	C	C	T	T	T	T	T	T
12782	T	T	C	T	T	C	C	T
12785	T	C	T	T	T	C	T	C
12788	C	C	T	T	T	T	C	T
12791	G	A	A	A	A	A	A	A
12793	C	C	C	C	C	G	C	C
12794	A	C	T	T	C	C	A	C
12797	C	T	C	T	T	T	C	T
12800	A	A	A	A	A	A	A	G
12806	C	T	C	C	C	C	C	C
12809	C	T	C	T	C	T	C	C
12815	A	A	A	A	A	G	A	A
12821	A	T	T	C	T	A	A	A
12823	A	A	A	A	A	A	A	G
12824	C	C	C	C	C	C	T	T
12827	C	A	A	T	T	T	C	A
12829	C	T	T	C	C	C	C	C
12834	A	A	A	A	A	A	A	G
12835	T	C	C	C	C	C	C	C
12836	C	T	T	T	C	T	C	T
12839	A	A	G	G	G	A	G	A
12845	C	T	C	T	T	T	C	T
12848	A	T	A	C	C	T	C	C
12854	A	T	T	T	C	T	A	C
12857	C	C	T	C	C	C	C	C
12858	C	A	T	T	T	C	T	C
12861	G	A	G	A	A	A	G	G
12863	A	C	C	T	T	C	A	C
12866	C	C	C	T	C	C	C	C
12869	A	A	T	C	A	A	A	A
12872	C	C	C	C	C	C	C	T
12873	C	C	T	T	T	T	T	C
12875	C	A	A	A	A	A	A	A
12881	C	C	C	C	C	T	C	C
12887	A	A	C	A	A	A	A	A
12893	A	C	T	T	A	C	G	C
12896	C	T	C	C	C	T	C	T
12905	G	A	A	A	A	G	A	A
12908	C	C	T	C	C	T	C	T
12911	C	C	C	T	T	C	C	T
12914	A	C	A	A	A	A	A	A
12921	C	C	C	C	C	C	T	C
12923	A	A	A	A	A	G	A	A
12926	T	T	C	C	T	T	C	C
12929	T	T	T	T	T	C	T	T
12935	A	A	T	A	C	C	A	C
12938	T	C	C	C	T	C	T	C
12941	T	T	C	C	C	T	T	T
12947	C	T	C	C	T	T	C	C
12950	C	T	T	C	T	T	C	C
12971	A	C	A	A	A	A	A	A
12974	T	T	T	T	C	T	T	C
12978	C	C	C	C	C	T	C	C
12980	A	A	T	A	A	G	A	A
12983	C	T	C	T	T	T	C	T
12986	C	T	C	C	C	C	C	C
12989	T	A	A	A	T	T	T	T
12992	T	C	C	C	C	C	T	C
13001	T	A	A	A	T	C	T	T
13004	G	A	A	A	A	A	A	A
13010	C	C	C	T	T	T	C	T
13013	A	G	A	A	A	A	A	A
13016	A	A	A	A	A	T	A	A
13019	C	C	C	T	C	C	C	T
13022	T	C	T	T	T	T	T	T
13025	C	C	T	T	T	C	T	T
13028	C	T	C	T	T	C	C	C
13031	A	A	T	A	A	G	A	A
13043	A	A	A	C	A	A	A	A
13046	G	A	A	A	C	A	A	A
13049	T	T	T	C	C	T	T	T
13051	T	A	T	T	T	T	T	T
13052	T	C	T	C	C	T	T	C
13055	C	T	T	T	T	C	T	T
13058	C	A	C	C	C	A	C	C
13059	C	C	C	C	C	T	C	C
13064	C	T	T	T	T	T	C	C
13067	C	C	T	T	T	C	C	C
13070	T	T	T	C	C	T	T	T
13073	C	T	C	T	T	C	C	C
13076	A	A	A	A	A	A	G	A
13078	A	A	A	C	C	A	A	A
13079	T	C	T	C	C	C	T	C
13080	G	G	G	A	A	G	G	A
13082	C	T	C	C	C	C	T	C
13091	C	T	T	C	C	A	C	C
13094	A	T	T	C	C	A	A	A
13097	C	T	C	C	C	T	C	T
13100	A	A	A	A	A	A	A	C
13103	C	T	C	C	C	T	C	C
13109	C	C	C	T	T	C	C	C
13112	A	A	A	A	G	A	A	A
13115	A	A	A	A	A	A	A	C
13118	C	A	C	C	C	A	C	C
13121	A	C	T	A	A	A	A	A
13124	C	T	C	T	T	C	C	T
13127	C	C	C	C	T	C	C	C
13130	T	C	C	C	C	C	T	C
13139	T	T	T	C	C	C	T	T
13140	G	A	T	C	A	A	G	A
13142	C	T	A	C	C	C	C	T
13145	C	T	T	T	T	C	C	C
13148	A	T	A	A	A	A	A	C
13151	T	T	T	C	C	C	C	C
13154	T	C	T	T	T	T	C	C
13157	T	C	T	T	T	T	C	T
13163	A	A	A	A	A	A	G	A
13166	C	C	C	T	T	C	C	T
13168	G	A	A	A	A	A	A	A
13169	C	C	T	T	T	C	C	C
13170	A	A	A	A	A	A	A	G
13172	T	T	T	T	T	T	C	C
13174	C	A	A	A	A	A	C	A
13176	G	A	A	A	A	A	A	A
13177	T	C	T	T	T	T	T	T
13178	C	C	C	C	C	C	C	T
13181	C	C	C	C	C	C	T	C
13184	A	A	A	A	A	G	A	A
13192	G	G	G	G	G	T	G	G
13194	T	T	T	T	T	T	C	T
13196	T	C	T	T	C	T	T	T
13197	T	C	C	C	C	C	T	C
13205	C	A	A	A	A	C	C	C
13214	A	T	C	T	T	A	A	T
13217	T	T	T	A	A	C	T	C
13220	T	T	T	C	C	C	T	C
13227	T	C	C	C	C	C	T	T
13232	A	C	C	A	A	A	A	A
13235	C	T	T	T	T	C	C	T
13236	C	C	C	C	C	C	C	T
13238	A	C	T	T	T	A	T	A
13241	C	T	C	T	T	C	T	T
13247	A	T	A	A	A	A	A	A
13256	C	T	T	T	T	C	C	T
13259	C	C	C	C	C	C	C	T
13260	C	T	C	C	C	T	C	T
13262	A	A	G	G	G	A	T	A
13265	C	T	T	T	T	C	C	C
13272	C	T	T	T	T	T	C	T
13274	A	T	C	T	T	T	A	C
13275	T	T	T	A	A	T	T	T
13277	A	C	C	C	C	C	A	C
13278	A	A	A	T	T	A	A	A
13279	T	C	C	C	C	T	T	C
13282	A	A	A	A	A	A	G	A
13283	T	C	C	C	C	T	T	C
13287	G	T	A	A	A	A	G	A
13288	C	C	C	A	A	C	C	C
13292	T	C	T	C	C	C	C	C
13293	C	T	C	A	A	C	C	C
13294	C	C	C	C	C	T	C	C
13295	A	A	A	T	T	G	A	A
13296	T	T	T	C	C	C	T	T
13297	A	T	T	T	T	A	A	A
13298	T	T	T	T	T	T	C	C
13304	C	T	T	C	C	T	T	T
13307	C	C	T	C	C	C	C	C
13310	A	A	A	A	A	C	A	A
13313	T	A	C	C	C	C	T	C
13314	T	C	T	T	T	C	T	C
13315	T	T	T	C	C	T	T	T
13316	A	A	A	A	A	G	A	A
13319	G	A	A	A	A	A	A	A
13322	G	C	C	C	C	T	T	T
13324	T	A	A	A	T	A	T	T
13325	T	T	C	C	C	T	T	T
13328	C	T	T	C	C	T	C	C
13332	T	C	T	T	T	T	T	T
13334	T	A	A	A	A	A	T	A
13337	T	C	C	T	T	T	T	T
13338	A	A	G	A	A	G	A	A
13340	T	G	C	C	C	C	T	T
13343	C	T	C	T	C	C	C	C
13346	C	A	C	C	C	T	C	C
13351	C	T	C	T	T	C	C	T
13352	A	A	A	T	T	A	A	A
13355	C	T	C	C	C	C	C	C
13357	T	T	A	T	T	T	T	T
13358	A	A	C	A	A	A	A	A
13359	A	A	A	G	G	A	A	A
13360	A	A	T	A	T	A	A	T
13364	T	A	A	A	A	C	T	A
13367	C	C	C	T	T	T	C	C
13370	C	T	T	C	C	T	C	T
13371	C	A	A	A	A	C	C	C
13372	T	T	T	C	C	T	T	C
13373	A	T	A	A	A	A	A	A
13376	C	C	C	C	C	C	C	T
13379	A	C	A	A	A	A	A	A
13382	A	A	A	A	G	A	G	A
13389	C	C	C	C	C	T	C	C
13391	A	A	A	A	A	A	G	A
13394	T	C	C	C	C	C	C	C
13395	C	T	T	T	T	C	C	C
13397	C	A	A	A	A	C	C	C
13398	C	T	C	C	C	C	C	C
13400	A	G	A	A	A	A	A	A
13404	T	T	T	C	C	T	T	T
13406	G	A	A	A	A	G	G	G
13407	A	A	A	G	G	A	A	A
13409	C	C	C	C	C	C	C	T
13412	G	A	A	A	A	A	A	A
13413	T	C	T	T	T	C	C	C
13421	A	A	A	A	A	G	A	A
13422	A	C	T	T	T	A	A	G
13423	C	T	T	C	C	C	C	T
13424	C	A	A	A	A	C	C	T
13427	C	C	T	C	C	C	T	C
13436	C	T	A	T	T	A	T	A
13439	C	C	C	A	A	C	C	C
13444	C	C	C	C	C	T	C	C
13445	T	C	C	C	C	A	T	T
13446	C	A	A	A	A	C	C	C
13448	T	C	C	C	C	T	C	T
13453	C	C	C	T	T	C	C	C
13454	A	A	A	A	A	A	A	T
13456	A	G	A	A	A	A	A	A
13460	A	G	A	A	A	A	A	A
13463	C	T	T	T	T	C	C	C
13464	A	A	G	G	G	A	A	A
13466	T	C	T	T	T	C	T	C
13467	T	C	C	C	C	C	C	C
13469	A	T	C	T	T	C	A	T
13475	C	C	T	T	T	T	C	C
13477	A	A	G	G	G	A	A	A
13488	T	C	C	T	T	T	T	T
13490	A	G	A	A	A	A	G	A
13493	T	C	T	T	T	C	T	C
13496	A	A	G	A	A	A	A	A
13497	T	C	C	C	C	C	T	C
13499	G	A	C	C	C	T	A	T
13505	T	T	C	T	T	T	T	T
13506	A	A	A	A	A	A	T	A
13508	A	G	A	A	A	G	A	A
13509	T	T	T	T	T	T	A	T
13511	A	A	A	A	A	C	A	A
13514	C	T	C	T	T	C	C	C
13515	C	C	C	C	C	C	C	T
13518	A	G	A	G	G	A	A	A
13520	T	A	T	T	T	C	T	C
13522	A	G	G	G	G	A	A	A
13523	C	C	C	C	C	T	C	C
13526	C	A	T	A	A	C	C	T
13528	T	T	T	C	C	T	C	T
13529	C	C	C	C	C	C	C	T
13530	T	T	T	C	C	T	T	T
13535	T	C	T	C	C	C	T	T
13541	C	T	T	T	T	C	C	T
13542	T	A	C	C	C	C	C	T
13544	A	C	A	C	A	A	A	A
13545	T	T	T	C	T	T	T	T
13548	T	A	A	A	A	A	T	A
13549	C	T	T	C	C	T	C	C
13550	A	A	T	T	T	C	T	T
13551	A	A	A	G	A	A	A	A
13558	T	C	C	C	C	C	C	C
13564	A	G	G	G	G	A	A	G
13570	G	A	A	A	A	A	A	A
13582	A	A	A	A	A	A	G	A
13585	A	C	T	A	A	A	A	A
13588	C	C	A	A	C	A	C	C
13591	A	A	A	G	A	A	A	A
13594	C	T	C	C	C	C	C	C
13600	T	T	T	C	T	C	T	T
13603	C	C	C	T	T	C	C	C
13609	T	C	T	T	T	T	T	C
13612	T	T	C	T	T	T	C	T
13615	C	C	T	C	C	T	C	C
13618	C	C	C	C	C	T	C	C
13621	T	C	T	T	T	T	T	T
13627	A	A	A	C	A	A	A	A
13633	A	G	A	A	A	A	G	A
13639	T	C	C	T	C	C	T	C
13642	T	A	T	T	T	T	C	T
13645	C	T	T	T	T	C	C	T
13648	T	A	A	A	A	A	T	A
13651	C	T	T	T	A	A	C	A
13657	C	C	C	T	T	C	C	A
13660	T	C	C	A	A	T	C	C
13663	T	T	T	C	C	C	T	T
13666	C	T	T	T	T	C	C	C
13668	A	G	G	A	A	A	G	G
13669	C	T	C	C	C	C	C	T
13672	A	T	A	A	A	A	A	A
13674	C	C	T	T	T	C	C	C
13675	T	A	A	T	T	A	C	A
13680	C	C	C	C	C	C	C	T
13684	A	A	A	A	A	A	G	A
13687	A	A	A	A	A	T	A	C
13689	C	T	T	T	T	T	C	C
13690	C	T	C	T	T	C	C	C
13693	A	G	A	A	A	A	A	G
13696	C	C	T	T	T	C	T	C
13698	T	T	A	T	T	T	T	T
13699	C	T	T	C	C	T	C	T
13701	A	G	G	A	A	A	A	A
13702	C	C	T	C	C	T	T	T
13708	T	T	C	C	C	C	C	T
13711	C	A	A	T	T	T	C	C
13713	A	G	G	A	A	A	A	A
13715	C	C	C	C	C	C	G	C
13716	C	T	C	C	C	C	C	C
13718	T	T	C	T	T	T	T	T
13719	C	C	T	C	C	C	C	C
13722	G	G	A	G	G	G	G	G
13724	T	C	T	T	T	T	T	T
13725	T	T	C	T	T	T	T	T
13726	A	A	A	A	A	C	A	C
13728	T	T	C	T	T	C	C	C
13729	T	T	C	T	T	C	T	T
13731	C	A	A	A	A	A	C	A
13732	T	T	C	C	C	C	T	C
13733	C	T	T	T	T	C	C	C
13735	A	A	A	A	A	A	G	A
13737	C	C	C	T	T	C	T	C
13738	T	T	T	T	T	C	T	C
13743	C	C	C	T	T	C	C	C
13744	A	A	A	A	A	A	G	A
13746	A	A	A	A	A	A	A	T
13747	A	A	A	A	A	A	G	A
13748	T	T	T	A	A	T	T	T
13749	A	A	A	A	A	A	A	T
13751	T	T	T	T	T	T	T	C
13752	T	C	C	C	C	T	T	C
13755	G	G	G	T	T	A	G	G
13756	C	C	C	T	T	C	C	C
13757	A	G	A	A	A	A	A	A
13758	C	T	T	T	T	T	C	T
13760	C	T	A	T	T	T	T	T
13762	A	A	A	A	A	A	C	A
13764	T	T	C	T	T	T	C	T
13765	T	A	C	T	T	T	T	G
13766	A	G	A	A	A	A	A	A
13767	A	T	T	C	C	C	C	C
13770	A	A	G	A	A	A	C	A
13771	A	A	A	A	A	C	T	A
13772	A	A	C	G	G	A	A	A
13773	C	C	C	C	C	C	C	T
13774	C	C	C	T	T	C	C	C
13777	T	T	T	C	C	T	T	T
13779	T	A	A	A	A	T	T	T
13780	A	T	A	A	A	C	A	C
13782	T	A	A	A	A	T	T	C
13783	C	C	C	C	C	A	T	C
13785	C	C	C	T	T	C	C	C
13786	C	C	T	C	C	C	T	T
13789	C	T	T	T	T	T	T	T
13792	T	A	A	A	A	A	C	A
13794	C	T	T	T	T	C	C	C
13795	T	C	T	C	C	T	C	T
13797	A	A	A	A	A	A	G	A
13801	A	C	A	C	C	A	A	A
13803	C	C	C	C	C	T	C	T
13804	C	A	A	A	A	A	C	C
13806	A	A	A	G	G	A	A	A
13813	T	C	T	T	T	C	C	C
13816	G	A	A	A	A	A	A	A
13822	T	C	C	T	T	C	T	T
13825	C	T	C	T	T	T	C	C
13834	T	A	A	A	A	T	T	T
13837	A	G	A	A	A	A	G	G
13840	T	T	C	T	T	C	C	C
13852	T	T	T	T	T	T	C	T
13858	A	T	T	T	T	A	A	A
13861	C	A	A	A	A	C	C	C
13864	A	A	A	A	A	A	G	G
13867	T	A	A	A	A	A	C	T
13873	C	C	C	A	A	A	C	C
13879	C	T	C	T	T	C	C	T
13881	A	G	A	A	A	A	A	A
13882	C	T	C	C	C	C	C	C
13885	C	A	C	C	C	T	C	C
13888	C	C	C	C	C	C	C	T
13891	T	T	C	T	T	T	T	C
13893	A	A	G	A	A	A	A	A
13897	A	G	A	A	A	A	A	A
13909	T	T	T	T	T	C	C	T
13912	T	C	T	T	T	T	T	T
13914	A	A	A	A	A	A	G	A
13915	A	A	C	A	C	A	A	A
13918	T	T	T	T	T	C	T	T
13924	C	C	T	T	C	C	C	C
13927	T	C	C	T	C	T	C	C
13936	C	A	A	A	A	C	C	C
13939	T	T	C	T	T	C	T	T
13942	A	A	C	A	A	A	A	A
13945	C	C	C	C	C	C	C	T
13948	T	T	T	T	T	C	T	A
13950	A	G	A	G	G	A	A	G
13951	A	A	G	A	A	A	A	A
13959	C	T	T	T	T	C	C	C
13963	C	C	T	C	C	C	C	C
13966	A	A	A	A	A	A	G	A
13971	C	C	C	C	T	C	C	T
13972	A	A	A	A	A	A	G	A
13981	T	T	A	T	T	C	C	T
13983	A	A	G	A	A	G	A	A
13984	A	A	C	C	C	C	A	C
13987	T	A	C	C	T	C	T	C
13999	T	T	T	T	C	T	T	T
14008	T	T	T	T	T	T	T	A
14010	A	A	A	A	A	A	A	G
14011	T	T	T	T	T	C	T	A
14014	T	T	C	C	C	C	C	T
14023	A	A	A	A	A	A	G	A
14026	A	A	A	A	C	C	A	C
14029	A	C	T	-	A	A	A	A
14032	C	C	C	T	T	T	C	T
14038	T	C	T	T	T	T	T	T
14041	T	A	T	T	T	T	T	T
14047	T	T	C	T	C	T	C	T
14052	C	T	T	T	T	C	T	C
14077	T	C	C	C	T	T	C	T
14080	A	A	A	A	A	G	A	A
14083	G	G	G	G	G	A	G	G
14088	C	C	C	C	C	C	T	C
14094	C	T	T	T	C	C	C	C
14098	C	T	C	C	C	C	C	C
14140	A	T	A	A	A	A	A	A
14141	C	C	C	C	T	T	T	C
14142	C	T	T	C	C	T	C	C
14156	A	C	C	C	A	A	G	A
14159	A	A	A	A	A	A	G	A
14168	C	T	C	C	C	C	C	C
14171	A	A	A	A	A	G	A	A
14172	T	C	C	T	T	C	T	C
14174	A	A	A	A	A	A	A	G
14177	T	C	T	C	T	T	T	T
14186	T	C	T	T	T	T	T	T
14189	C	C	C	C	C	C	T	C
14192	C	C	C	C	C	C	T	C
14195	A	A	A	A	A	A	A	T
14198	C	T	T	C	C	C	C	C
14199	A	G	A	A	A	A	A	A
14204	C	C	T	C	C	C	C	C
14205	C	T	T	C	T	T	T	T
14207	A	A	A	A	A	G	A	A
14210	T	C	C	A	T	C	C	C
14211	G	G	G	G	G	G	A	G
14213	C	T	T	T	C	T	C	C
14219	C	T	T	C	C	T	C	C
14222	C	T	C	C	C	C	T	C
14225	T	T	C	C	C	C	C	T
14228	A	T	A	A	A	A	A	A
14231	A	A	A	A	A	A	A	G
14240	C	C	T	C	T	C	C	C
14243	T	T	T	C	T	T	C	T
14246	G	C	C	C	C	C	A	C
14249	C	C	T	C	C	T	T	C
14252	T	G	T	T	T	A	C	A
14253	C	C	C	T	C	T	C	C
14255	A	G	A	A	A	A	A	A
14259	G	A	A	A	A	G	A	A
14261	C	C	C	T	C	A	C	C
14264	C	C	C	C	C	C	T	C
14265	C	T	T	C	C	C	C	C
14271	G	G	G	G	G	A	G	G
14273	C	C	C	C	C	T	C	C
14279	C	C	T	T	T	C	C	C
14282	T	T	C	T	T	T	T	T
14288	T	C	A	A	A	C	C	C
14291	T	A	C	A	A	G	A	A
14294	C	T	C	C	C	C	C	C
14295	T	T	T	C	C	C	T	T
14300	C	T	T	T	T	A	T	C
14303	A	G	A	A	A	A	A	A
14306	C	C	T	C	C	C	C	C
14309	C	C	C	T	T	C	T	T
14315	A	A	A	A	A	C	A	A
14318	T	C	T	T	T	C	C	C
14321	A	A	A	A	A	T	A	A
14322	A	A	A	A	A	C	A	A
14323	T	T	T	C	C	T	T	T
14324	A	A	A	A	A	A	G	A
14330	C	T	T	C	C	A	C	T
14333	T	C	C	C	C	T	C	C
14342	A	A	C	A	A	T	A	A
14345	A	T	C	A	C	C	T	C
14348	C	C	T	C	T	C	T	C
14351	T	T	C	T	T	C	C	T
14354	T	C	C	C	C	C	C	C
14363	A	A	A	A	A	A	G	A
14366	T	T	C	T	C	C	T	C
14372	G	G	A	A	A	C	G	A
14376	C	C	C	T	C	C	T	C
14378	A	A	T	A	A	A	A	A
14381	C	T	T	C	C	T	C	C
14387	T	T	C	T	T	T	T	T
14388	A	A	T	A	A	T	A	A
14393	C	T	C	C	C	T	C	C
14396	A	A	A	A	A	C	A	A
14399	C	C	C	T	T	C	T	T
14402	A	A	A	A	G	A	A	A
14405	C	C	T	C	T	T	C	T
14408	A	C	T	T	A	A	A	A
14414	T	T	C	C	C	C	T	T
14417	T	T	T	T	T	T	C	C
14420	T	C	T	C	C	C	T	C
14423	C	C	T	C	C	C	C	C
14424	T	T	C	T	T	T	T	T
14429	C	T	T	T	T	C	C	T
14430	C	C	C	C	C	C	C	T
14432	T	C	C	A	A	C	T	A
14435	T	C	C	T	T	C	T	C
14438	C	A	C	C	C	A	C	C
14447	C	A	T	C	A	A	A	A
14448	T	A	A	A	A	A	A	A
14450	A	T	A	G	A	G	G	A
14453	T	C	C	T	C	C	C	C
14456	T	C	T	T	T	T	C	C
14462	A	C	C	C	C	T	C	C
14465	T	T	T	T	C	C	C	T
14466	A	G	A	A	A	A	A	A
14468	A	A	A	A	A	C	A	A
14471	T	T	C	T	C	C	C	T
14472	A	A	A	A	A	C	A	A
14480	C	A	A	A	A	A	A	A
14486	C	T	T	C	C	C	T	C
14493	G	G	G	G	G	A	G	G
14495	A	C	T	T	C	C	A	C
14496	C	C	C	C	C	G	C	C
14498	T	C	C	A	C	C	T	T
14501	A	T	A	A	A	A	A	A
14502	C	T	C	C	T	C	C	T
14504	G	A	A	A	A	A	A	A
14507	C	C	C	C	C	T	C	T
14513	C	A	A	A	A	A	A	A
14519	C	T	T	C	C	C	C	C
14522	A	A	A	A	A	C	A	A
14525	A	G	A	A	A	A	A	A
14528	T	C	C	T	C	C	T	C
14534	C	C	T	C	C	C	C	C
14537	C	T	T	T	C	C	T	T
14540	C	T	A	A	A	A	A	A
14543	T	G	T	C	G	T	C	A
14552	A	A	A	A	A	G	A	A
14564	C	C	C	T	C	C	C	C
14570	T	T	T	A	A	A	A	A
14573	C	A	A	A	C	C	C	T
14576	A	A	A	A	A	C	A	A
14579	T	A	A	A	A	A	T	A
14588	C	T	C	C	T	T	C	C
14591	C	T	T	T	T	C	C	C
14592	C	T	C	T	T	C	C	C
14600	C	T	T	T	T	T	T	A
14603	C	T	C	T	T	T	C	C
14606	A	A	C	T	T	A	A	C
14609	T	T	T	C	C	C	T	C
14612	T	C	C	C	C	T	T	C
14615	A	T	A	A	A	A	A	A
14618	A	A	A	A	G	A	A	A
14622	C	C	C	C	C	T	C	T
14624	A	A	A	T	A	A	A	A
14627	C	C	T	C	C	C	C	C
14633	A	G	A	A	A	A	G	A
14636	T	C	C	C	C	T	T	C
14642	G	T	A	T	T	A	G	T
14645	C	G	G	A	C	T	C	C
14654	A	A	A	C	A	A	A	A
14657	C	C	C	C	C	T	C	C
14660	A	A	G	A	A	A	A	G
14663	C	T	C	C	C	A	T	T
14666	C	A	A	T	T	C	C	C
14667	T	C	C	T	T	C	C	C
14669	G	A	A	A	A	A	A	A
14675	A	A	T	A	A	A	A	A
14678	C	T	C	C	C	C	C	T
14681	C	T	C	C	C	C	C	T
14684	T	T	C	C	C	T	C	C
14687	C	C	C	C	C	T	C	C
14693	C	C	T	T	T	C	C	C
14696	C	T	T	T	T	C	C	C
14697	T	C	T	C	C	T	T	T
14699	A	A	A	A	A	A	G	A
14702	A	A	A	A	A	C	A	A
14705	T	T	C	C	C	C	C	C
14708	T	C	T	T	T	C	C	C
14711	C	T	T	T	T	C	C	T
14712	G	G	G	G	G	G	G	A
14714	G	A	A	A	A	A	A	A
14717	C	C	T	C	C	C	C	T
14718	C	C	A	A	A	A	C	A
14722	C	C	T	T	T	T	C	T
14723	A	A	T	A	A	A	A	A
14726	C	T	C	T	T	T	C	T
14729	T	C	C	A	A	T	A	T
14732	C	C	C	T	T	C	C	C
14735	C	T	T	T	T	T	C	C
14738	C	A	A	A	A	A	C	A
14741	C	C	T	T	C	T	T	C
14744	C	A	C	C	T	T	C	A
14747	C	C	C	C	C	C	T	C
14756	A	G	A	A	A	A	A	A
14759	A	A	A	A	A	A	A	T
14765	C	C	C	C	C	T	C	C
14768	A	A	A	A	T	C	A	C
14774	A	A	C	C	C	C	A	C
14775	T	T	C	T	C	C	C	C
14777	A	A	A	A	A	T	A	A
14780	C	C	C	C	C	T	C	C
14786	T	C	C	C	C	C	C	C
14792	T	C	C	C	C	C	T	C
14798	T	C	C	C	C	C	T	T
14801	A	A	A	A	A	A	A	T
14804	T	C	T	C	C	T	C	C
14810	C	T	T	C	T	C	C	C
14813	C	C	C	T	T	C	C	C
14816	T	C	T	C	C	T	C	C
14819	A	A	A	A	T	A	A	T
14822	C	C	T	T	C	C	C	C
14828	T	T	T	C	C	T	T	C
14831	C	C	C	T	T	C	C	C
14832	C	T	C	T	T	C	C	C
14837	T	T	A	A	A	A	T	A
14838	A	A	G	G	G	A	A	A
14841	C	C	C	A	A	C	C	C
14843	A	T	A	C	C	A	A	A
14846	C	C	T	C	C	C	T	C
14850	T	T	C	T	T	T	T	T
14852	C	C	T	T	T	C	T	T
14853	T	C	T	C	C	T	C	C
14854	T	T	C	T	T	T	T	T
14855	A	A	A	A	A	A	A	G
14856	A	T	T	T	T	T	C	T
14858	T	C	T	T	T	T	T	T
14861	C	T	T	C	C	C	C	T
14864	A	A	A	G	G	A	A	A
14867	C	T	C	T	T	T	C	C
14868	C	T	C	T	T	C	C	C
14873	A	A	A	A	A	A	A	C
14874	T	T	C	C	C	C	T	C
14876	A	A	A	A	A	A	G	A
14879	T	T	C	C	C	T	C	T
14882	C	C	C	T	T	C	C	T
14885	A	A	A	A	A	T	A	A
14888	C	T	C	C	C	C	C	T
14892	C	T	C	T	T	C	C	T
14897	A	A	A	A	A	A	A	T
14900	C	T	C	T	T	C	C	C
14906	C	T	C	C	C	C	C	T
14909	C	C	C	C	C	C	T	C
14912	C	T	C	C	C	C	C	T
14918	A	A	A	A	A	C	A	A
14921	T	A	C	C	C	C	C	A
14924	T	T	C	T	T	C	C	C
14930	A	T	C	C	C	T	A	A
14936	C	C	C	C	C	T	C	C
14942	C	C	C	T	C	A	A	C
14945	T	C	C	C	C	C	T	C
14954	C	A	A	A	A	A	C	A
14957	A	A	A	A	G	A	A	A
14960	A	A	G	A	A	A	A	A
14963	T	T	C	T	T	T	T	C
14966	C	T	C	C	C	C	C	C
14967	C	C	C	C	C	T	C	C
14969	A	T	A	A	A	A	A	A
14972	T	T	T	T	C	C	C	C
14975	A	A	A	A	A	A	C	A
14978	C	C	C	T	T	C	C	C
14981	C	T	C	C	T	C	C	C
14984	T	C	C	C	C	T	T	T
14985	C	C	C	C	C	C	T	T
14987	A	T	A	A	A	A	A	A
14990	C	T	T	T	T	C	C	C
14993	A	C	T	C	C	C	A	T
14996	C	C	T	T	T	C	C	T
14999	C	T	T	T	T	C	C	C
15002	T	T	C	C	C	C	C	C
15014	T	G	A	A	A	A	A	A
15017	C	T	A	T	T	C	C	T
15018	C	C	C	C	C	T	T	T
15023	C	A	A	A	A	C	C	C
15024	T	C	C	C	C	C	T	C
15026	A	T	A	A	A	A	A	A
15029	C	T	C	T	T	C	C	T
15030	T	C	T	T	T	C	T	C
15035	T	C	A	C	C	C	T	C
15038	C	T	T	T	T	T	T	C
15039	C	T	T	T	T	T	C	C
15044	T	C	C	C	C	T	T	C
15045	T	T	T	C	C	C	T	C
15050	C	A	T	A	A	T	C	C
15051	C	T	T	T	T	T	C	C
15053	A	T	C	C	C	A	A	T
15054	A	T	C	C	A	C	A	T
15059	T	T	C	C	T	C	T	C
15062	C	T	T	T	T	C	T	C
15063	C	C	C	C	C	C	C	T
15065	T	T	C	C	A	T	C	A
15068	T	T	C	C	C	C	C	C
15071	C	T	C	C	C	T	T	T
15077	G	A	A	A	A	A	A	A
15083	A	A	C	A	A	A	A	A
15095	C	T	C	C	C	C	C	C
15098	C	C	C	C	C	C	C	T
15104	C	C	T	C	C	C	C	C
15107	A	C	C	C	C	T	A	C
15111	A	A	A	A	G	A	A	A
15112	T	T	T	T	T	C	T	T
15113	T	C	C	C	C	A	C	C
15114	T	C	C	C	T	T	T	T
15116	G	A	A	A	A	A	G	A
15119	C	C	C	C	T	C	T	C
15123	A	G	A	A	A	A	A	A
15125	C	A	C	C	T	C	C	T
15126	C	T	C	C	C	C	C	C
15134	C	T	C	T	T	C	A	C
15137	C	T	T	C	C	C	C	C
15141	C	T	C	T	T	C	C	T
15143	T	A	A	A	A	A	G	A
15146	C	T	C	T	C	C	C	T
15147	T	T	T	T	T	T	T	C
15152	C	C	T	T	T	T	T	T
15158	T	C	C	T	T	T	T	T
15161	G	A	A	A	A	A	A	A
15164	C	C	A	C	C	T	C	A
15179	C	C	T	T	C	C	T	C
15182	A	A	A	A	A	A	A	C
15185	T	T	C	T	C	C	C	C
15188	T	C	T	T	T	C	T	C
15191	C	C	C	C	C	C	T	C
15194	T	T	C	T	C	C	T	T
15197	C	A	T	T	T	C	C	C
15201	C	C	T	C	C	A	T	T
15206	C	C	C	C	C	C	T	C
15212	C	C	T	C	C	T	C	T
15215	A	C	C	C	A	C	A	C
15218	C	C	C	C	C	T	C	C
15222	T	A	T	A	T	T	T	T
15223	C	C	C	C	C	T	C	C
15224	A	C	T	C	A	A	G	A
15227	C	T	T	C	C	T	C	T
15231	T	T	T	C	C	C	T	T
15234	A	A	A	A	A	G	A	A
15236	T	T	T	T	C	C	C	C
15239	T	T	T	C	C	A	C	A
15242	A	G	A	A	A	A	A	A
15246	A	A	G	A	A	A	A	A
15248	C	C	C	C	T	C	C	C
15254	A	A	A	A	T	G	A	C
15257	T	C	C	T	T	T	T	T
15260	C	T	T	C	C	C	T	T
15266	C	C	T	T	T	C	C	T
15269	A	G	A	A	A	A	A	A
15270	A	A	A	A	A	T	A	A
15282	T	C	T	T	T	T	T	T
15285	C	C	C	C	C	T	C	C
15304	A	G	A	A	G	C	A	A
15305	C	C	T	T	T	T	C	T
15311	T	C	T	T	C	T	C	T
15327	T	T	T	T	T	C	T	T
15338	T	A	A	A	T	T	T	T
15339	C	T	T	T	T	T	C	C
15341	T	A	T	A	T	C	T	T
15342	C	C	C	A	C	C	C	C
15369	G	A	A	A	A	A	A	A
15370	C	C	C	C	C	T	T	C
15371	T	C	C	C	C	T	T	C
15372	A	A	T	A	A	A	A	A
15373	C	T	T	T	T	T	C	T
15378	C	C	C	C	T	C	C	C
15383	C	T	T	T	T	T	C	T
15386	G	G	A	A	G	G	G	G
15399	G	A	A	A	A	A	G	A
15406	A	A	A	A	A	G	A	A
15423	A	T	A	A	C	A	A	A
15433	T	A	A	A	A	A	T	A
15437	C	T	C	C	C	C	C	T
15447	C	T	T	T	T	T	T	T
15449	G	A	G	G	G	G	G	A
15450	T	A	A	A	A	T	T	T
15454	T	T	T	A	A	T	T	T
15455	T	T	T	T	T	C	T	T
15456	T	A	T	A	A	T	T	T
15457	A	A	A	T	T	A	A	A
15458	T	T	T	A	A	T	T	T
15459	G	G	G	T	T	G	G	G
15460	T	T	T	G	G	T	T	T
15461	A	A	A	T	T	A	A	A
15465	C	C	T	T	T	C	C	C
15475	A	A	A	A	T	A	A	T
15476	C	T	T	T	C	A	T	T
15479	T	T	T	T	T	T	T	C
15480	T	T	T	T	A	T	A	A
15482	T	C	T	T	T	T	T	T
15487	A	T	T	T	T	T	A	T
15499	T	A	A	A	A	A	A	A
15504	C	A	A	A	A	A	A	A
15505	A	A	A	A	A	A	A	T
15508	A	T	A	A	A	A	A	A
15509	A	A	T	T	T	A	T	T
15517	G	A	A	A	A	A	A	A
15518	T	T	T	T	C	T	T	T
15519	T	T	T	T	A	T	C	T
15520	C	A	T	T	T	A	T	A
15521	A	A	C	C	C	A	A	A
15522	G	G	A	A	A	G	G	C
15523	G	A	A	A	A	G	C	A
15524	T	C	C	C	C	A	A	A
15525	C	A	A	A	A	C	C	C
15526	A	C	C	C	C	A	A	A
15527	T	-	A	A	A	T	T	T
15528	A	A	A	A	A	T	A	C
15529	A	T	A	C	C	A	A	C
15530	A	A	A	A	A	A	A	T
15531	A	C	C	C	C	A	A	A
15532	T	T	T	T	T	C	C	C
15533	A	A	A	A	A	A	C	A
15535	T	A	A	A	A	T	T	T
15536	C	A	A	A	A	A	A	A
15537	A	T	A	A	A	A	C	A
15541	A	A	A	A	A	A	A	C
15542	C	C	T	T	T	C	C	C
15544	T	T	C	C	C	T	T	T
15545	A	T	A	A	A	A	A	A
15546	A	A	A	A	A	A	A	C
15547	A	-	-	-	-	-	-	-
15548	T	-	-	-	-	-	-	-
15549	C	C	A	A	A	A	C	A
15551	A	T	T	T	T	C	T	A
15552	T	T	A	T	T	A	A	A
15553	A	C	T	T	T	T	C	C
15554	T	T	A	A	A	A	A	A
15555	A	C	C	C	C	C	C	A
15556	T	T	T	C	C	T	C	T
15557	A	A	A	A	A	-	C	A
15558	T	C	C	C	C	C	A	C
15559	A	A	A	A	A	A	T	A
15560	C	A	A	A	A	A	A	A
15565	A	A	T	A	A	A	A	A
15566	A	A	A	A	A	A	A	C
15570	T	-	-	-	-	-	T	-
15571	A	-	-	-	-	-	A	-
15573	C	A	A	A	A	C	C	C
15574	T	A	T	T	T	A	A	A
15575	T	T	T	C	C	T	T	T
15576	A	C	T	T	T	T	-	T
15577	A	C	A	A	A	A	A	T
15578	A	C	A	T	T	T	A	C
15579	C	T	T	T	T	T	T	T
15585	A	T	A	A	A	A	A	T
15586	A	T	A	A	A	A	A	A
15588	C	T	T	T	T	T	T	T
15589	T	T	T	C	C	T	C	T
15594	T	C	C	C	C	C	T	C
15596	A	C	T	C	C	C	T	T
15597	T	T	T	T	T	T	T	C
15598	A	A	A	T	T	A	T	T
15599	A	A	A	A	A	C	A	C
15600	G	A	G	A	A	G	A	A
15606	A	A	A	A	A	T	A	A
15607	T	T	T	T	T	A	T	T
15608	C	C	A	A	A	C	C	C
15610	G	G	A	A	A	G	G	G
15611	T	T	T	T	T	C	T	T
15612	G	G	A	A	A	G	G	G
15613	T	T	C	T	T	T	T	T
15617	C	C	C	A	A	C	C	C
15618	T	T	G	G	G	G	T	A
15619	G	G	A	G	G	T	G	T
15626	A	A	C	C	A	A	A	A
15631	A	T	T	T	T	C	A	T
15632	C	A	A	A	A	T	C	C
15633	A	A	A	A	C	A	A	C
15642	C	T	C	C	C	C	C	C
15643	T	C	T	T	T	C	C	C
15644	C	C	C	C	C	T	C	T
15649	C	C	C	T	C	C	C	C
15669	T	T	T	T	C	T	T	T
15681	C	C	C	C	C	T	C	C
15682	T	T	C	T	T	T	T	T
15683	A	A	C	A	A	A	A	A
15707	C	C	T	C	C	C	C	C
15724	A	T	A	A	A	T	A	A
15725	A	A	T	A	T	A	A	T
15730	C	C	T	C	C	C	C	C
15751	T	T	T	T	A	T	T	T
15752	T	-	C	-	-	T	T	T
15753	A	A	A	A	A	T	A	A
15771	A	C	T	T	T	T	A	T
15772	C	C	G	G	G	G	C	G
15802	T	T	C	T	T	T	T	T
15813	C	C	C	C	T	T	C	C
15814	A	A	A	A	A	T	A	A
15864	T	A	T	T	A	T	A	A
15882	T	T	G	T	T	T	T	T
15917	C	T	T	T	T	T	C	T
15922	T	T	T	T	A	A	A	A
15923	A	A	A	A	A	A	T	A
15926	T	C	T	T	T	T	T	T
15928	G	G	G	A	A	A	A	A
15930	C	T	T	G	G	G	C	G
15931	C	C	C	T	T	T	C	T
15947	A	A	G	A	A	A	A	A
15959	A	A	T	T	A	T	A	T
15963	A	G	G	A	A	A	A	A
15967	A	A	T	A	A	A	A	A
15975	C	C	T	T	C	T	T	T
15996	G	C	G	C	G	C	G	C
16001	A	G	G	A	A	G	A	A
16012	G	T	T	A	A	G	G	G
16015	A	T	T	T	T	A	A	A
16016	A	A	G	A	A	A	G	A
16019	C	C	A	C	C	C	C	C
16020	C	A	A	A	C	C	C	C
16021	A	C	A	A	A	A	A	A
16023	T	A	T	T	T	T	T	T
16024	C	T	C	C	C	C	C	C
16025	A	C	A	A	A	A	A	A
16026	C	T	C	C	C	C	C	C
16028	T	T	A	A	A	T	C	A
16030	A	A	G	A	A	A	A	A
16032	G	G	C	G	G	G	G	G
16033	C	C	T	C	C	C	C	C
16034	T	T	A	T	T	C	T	T
16036	A	A	T	A	A	A	A	A
16037	T	T	T	T	T	A	T	T
16042	C	C	A	A	A	A	C	C
16048	T	T	T	T	C	T	T	T
16059	A	T	A	A	A	A	A	A
16060	A	A	T	C	C	C	T	T
16061	T	A	-	A	A	A	T	A
16062	G	A	A	A	A	A	T	A
16063	C	T	T	C	C	C	T	T
16065	A	A	A	A	A	T	T	A
16066	C	T	A	A	A	A	T	T
16067	T	T	T	T	T	A	T	T
16068	C	T	A	T	T	C	T	C
16071	T	T	C	T	T	T	T	T
16074	C	T	T	T	T	T	T	T
16075	A	T	T	T	T	A	A	C
16076	A	G	G	A	A	A	G	A
16078	T	T	T	A	A	T	T	T
16079	T	T	T	C	C	T	T	T
16081	T	T	T	T	T	C	T	T
16086	C	C	T	T	T	T	C	T
16087	T	-	T	-	-	C	T	C
16089	C	C	C	A	A	A	C	A
16092	A	A	A	C	C	C	A	C
16098	C	T	T	T	T	C	C	C
16099	A	T	T	T	T	C	A	A
16105	T	A	A	A	A	A	A	A
16106	C	T	T	A	A	C	C	C
16108	T	C	T	T	T	T	T	T
16110	T	T	T	T	T	C	T	T
16111	T	G	T	C	C	T	T	T
16112	A	-	A	A	A	A	A	A
16132	C	T	T	T	T	C	C	T
16133	T	C	C	C	T	T	T	T
16135	A	A	A	A	A	G	A	A
16141	T	A	A	C	C	A	T	-
16142	G	G	A	A	A	A	G	-
16143	A	T	C	C	C	C	A	A
16144	A	A	A	A	A	A	A	G
16145	A	G	C	C	C	C	A	A
16146	G	A	A	A	A	C	G	C
16147	A	-	T	T	T	T	A	A
16148	C	C	A	G	G	A	C	T
16149	A	C	A	T	T	T	A	T
16150	T	C	A	A	A	A	T	T
16151	A	T	T	A	A	A	A	A
16152	T	T	C	T	T	A	A	A
16153	A	A	T	T	T	C	A	C
16154	A	G	A	T	T	T	T	T
16155	T	C	C	T	T	T	T	T
16156	A	T	T	T	T	A	A	T
16157	T	A	C	A	A	A	T	A
16158	T	C	C	C	C	C	T	C
16159	A	T	T	T	T	T	A	T
16161	C	C	A	C	C	C	C	C
16162	T	A	A	T	T	T	T	T
16163	A	C	T	A	A	T	G	T
16164	T	T	C	C	C	G	C	A
16165	C	T	T	T	T	A	C	A
16166	A	T	A	A	A	A	A	A
16167	A	A	-	A	A	A	A	A
16168	A	C	-	A	A	T	A	C
16169	C	C	-	C	C	T	C	C
16170	C	C	-	C	C	C	C	C
16171	C	A	T	T	T	C	C	T
16172	T	A	G	G	G	T	T	T
16173	A	T	T	T	T	A	A	A
16174	T	C	C	T	T	T	T	T
16175	G	A	C	A	A	G	G	G
16176	T	C	T	C	C	T	T	T
16178	C	T	C	T	T	T	C	T
16180	G	T	A	A	A	A	G	A
16181	A	A	C	A	A	A	A	A
16183	C	C	A	C	C	C	C	C
16184	A	T	T	T	T	C	A	T
16192	T	T	A	T	T	T	T	T
16193	A	G	G	G	G	A	A	A
16198	C	A	A	A	A	A	T	A
16205	A	A	A	T	T	G	A	G
16207	G	A	A	A	A	A	G	A
16211	T	T	T	T	T	C	T	T
16213	T	C	C	T	T	C	T	C
16217	T	T	A	T	T	T	T	T
16218	T	T	C	T	T	T	T	T
16223	C	T	T	C	C	C	C	T
16224	T	C	T	T	T	T	T	C
16225	T	T	T	T	T	T	T	C
16227	T	A	T	T	T	T	T	T
16228	A	A	A	A	A	A	A	T
16232	A	A	A	A	A	A	T	A
16236	T	T	A	T	T	T	T	T
16237	A	T	A	A	A	A	A	A
16238	C	C	C	T	T	C	C	C
16239	A	A	C	C	C	A	A	A
16240	A	T	C	T	T	A	A	A
16241	A	C	C	C	C	A	A	A
16242	A	A	G	A	A	A	A	A
16243	T	G	C	T	T	T	T	T
16244	C	T	C	T	T	T	C	T
16245	A	T	C	C	C	T	A	A
16246	T	T	T	C	C	C	T	C
16247	G	A	A	G	G	A	G	A
16248	T	C	C	C	C	C	C	C
16249	T	C	C	C	C	C	C	C
16250	C	C	T	C	C	C	C	C
16252	G	A	G	G	G	A	G	A
16253	T	C	C	C	C	C	T	C
16254	G	T	T	T	T	T	T	T
16255	A	A	G	A	A	A	A	A
16256	A	A	A	A	A	G	G	G
16257	C	C	C	C	C	T	T	T
16268	A	A	A	A	A	G	A	A
16269	T	T	T	T	T	T	A	T
16270	C	A	T	T	T	C	T	T
16271	A	A	A	A	A	A	A	G
16272	T	C	C	C	C	C	C	C
16274	C	C	C	C	C	C	T	T
16275	T	T	T	T	T	C	C	A
16276	C	C	T	T	T	C	C	A
16279	T	C	T	T	T	T	C	T
16280	T	A	T	T	T	T	T	T
16281	A	T	T	T	T	A	A	A
16283	G	A	A	A	A	G	G	G
16284	C	C	T	C	C	C	C	C
16288	A	G	G	G	G	A	A	A
16289	A	G	G	G	G	A	A	A
16290	A	A	G	A	A	A	A	A
16291	C	T	C	C	C	C	C	T
16292	A	T	C	C	C	C	A	A
16293	T	T	T	T	T	T	T	C
16294	T	T	C	T	T	T	A	T
16295	A	C	C	C	C	C	A	C
16296	A	G	A	G	G	A	A	G
16297	C	C	T	T	T	C	T	C
16298	A	A	A	A	A	G	G	A
16299	A	A	A	A	A	A	A	G

### Sheet: C. Between strains
pos	Mus_musculus	129S1/SvImJ	AKR/J	A/J	BALB/cJ	C3H/HeJ	C57BL/6NJ	CAST/EiJ	CBA/J	DBA/2J	FVB/NJ	LP/J	NOD/ShiLtJ	NZO/HiLtJ	PWK/PhJ	SPRET/EiJ	WSB/EiJ
53	T	T	T	T	T	T	T	T	T	T	T	T	T	T	T	C	T
55	G	G	G	G	G	G	G	T	G	G	G	G	G	A	T	-	G
97	A	A	A	A	A	A	A	A	A	A	A	A	A	A	A	G	A
131	G	G	G	G	G	G	G	G	G	G	G	G	G	G	G	A	G
160	T	T	T	T	T	T	T	T	T	T	T	T	T	T	T	A	T
165	A	A	A	A	A	A	A	C	A	A	A	A	A	A	C	C	A
348	C	C	C	C	C	C	C	T	C	C	C	C	C	C	T	T	C
361	C	C	C	C	C	C	C	C	C	C	C	C	C	C	C	T	C
455	G	G	G	G	G	G	G	A	G	G	G	G	G	G	A	A	G
572	T	T	T	T	T	T	T	C	T	T	T	T	T	T	T	T	T
611	A	A	A	A	A	A	A	A	A	A	A	A	A	A	A	G	A
716	A	A	A	A	A	A	A	A	A	A	A	A	A	A	T	A	A
798	A	A	A	A	A	A	A	A	A	A	A	A	A	A	A	T	A
816	A	A	A	A	A	A	A	A	A	A	A	A	A	A	A	G	A
817	C	C	C	C	C	C	C	C	C	C	C	C	C	C	T	C	C
837	C	C	C	C	C	C	C	C	C	C	C	C	C	C	C	T	C
933	T	T	T	T	T	T	T	T	T	T	T	T	T	T	T	C	T
947	T	T	T	T	T	T	T	A	T	T	T	T	T	T	T	T	T
953	T	T	T	T	T	T	T	T	T	T	T	T	T	T	T	C	T
961	T	T	T	T	T	T	T	T	T	T	T	T	T	T	T	C	T
964	G	G	G	G	G	G	G	A	G	G	G	G	G	G	G	A	G
1070	T	T	T	T	T	T	T	T	T	T	T	T	T	T	T	A	T
1072	T	T	T	T	T	T	T	C	T	T	T	T	T	T	T	T	T
1078	C	C	C	C	C	C	C	T	C	C	C	C	C	C	C	C	C
1079	C	C	C	C	C	C	C	C	C	C	C	C	C	C	C	T	C
1084	A	A	A	A	A	A	A	G	A	A	A	A	A	A	G	G	A
1113	C	C	C	C	C	C	C	C	C	C	C	C	C	C	C	T	C
1115	A	A	A	A	A	A	A	A	A	A	A	A	A	A	A	-	A
1130	T	T	T	T	T	T	T	T	T	T	T	T	T	T	T	C	T
1132	C	C	C	C	C	C	C	C	C	C	C	C	C	C	C	T	C
1133	T	T	T	T	T	T	T	T	T	T	T	T	T	T	T	C	T
1136	T	T	T	T	T	T	T	C	T	T	T	T	T	T	T	T	T
1137	A	A	A	A	A	A	A	A	A	A	A	A	A	A	A	T	A
1138	T	T	T	T	T	T	T	T	T	T	T	T	T	T	T	C	T
1156	T	T	T	T	T	T	T	T	T	T	T	T	T	T	T	A	T
1159	T	T	T	T	T	T	T	T	T	T	T	T	T	T	T	C	T
1216	C	C	C	C	C	C	C	C	C	C	C	C	C	C	C	T	C
1234	C	C	C	C	C	C	C	C	C	C	C	C	C	C	C	T	C
1235	T	T	T	T	T	T	T	T	T	T	T	T	T	T	T	C	T
1248	G	G	G	G	G	G	G	A	G	G	G	G	G	G	A	A	G
1251	C	C	C	C	C	C	C	C	C	C	C	C	C	C	C	T	C
1289	C	C	C	C	C	C	C	C	C	C	C	C	C	C	C	T	C
1353	A	A	A	A	A	A	A	A	A	A	A	A	A	G	A	A	A
1364	T	T	T	T	T	T	T	T	T	T	T	T	T	T	T	A	T
1450	A	A	A	A	A	A	A	G	A	A	A	A	A	A	A	A	A
1475	T	T	T	T	T	T	T	T	T	T	T	T	T	T	T	C	T
1495	C	C	C	C	C	C	C	C	C	C	C	C	C	C	T	C	C
1498	C	C	C	C	C	C	C	C	C	C	C	C	C	C	C	T	C
1519	G	G	G	G	G	G	G	A	G	G	G	G	G	A	A	A	G
1521	T	T	T	T	T	T	T	C	T	T	T	T	T	T	T	T	T
1522	T	T	T	T	T	T	T	C	T	T	T	T	T	T	T	T	T
1547	C	C	C	C	C	C	C	C	C	C	C	C	C	C	C	T	C
1583	C	C	C	C	C	C	C	C	C	C	C	C	C	C	C	T	C
1585	A	A	A	A	A	A	A	A	A	A	A	A	A	A	G	A	A
1587	A	A	A	A	A	A	A	A	A	A	A	A	A	A	A	T	A
1590	G	G	G	G	G	G	G	G	G	G	G	G	G	A	A	A	G
1592	T	T	T	T	T	T	T	T	T	T	T	T	T	T	T	C	T
1626	T	T	T	T	T	T	T	T	T	T	T	T	T	T	C	C	T
1658	C	C	C	C	C	C	C	A	C	C	C	C	C	C	C	T	C
1661	T	T	T	T	T	T	T	T	T	T	T	T	T	T	T	C	T
1666	T	T	T	T	T	T	T	T	T	T	T	T	T	T	T	C	T
1667	C	C	C	C	C	C	C	C	C	C	C	C	C	C	C	T	C
1670	T	T	T	T	T	T	T	T	T	T	T	T	T	T	T	C	T
1673	T	T	T	T	T	T	T	C	T	T	T	T	T	T	C	T	T
1679	C	C	C	C	C	C	C	C	C	C	C	C	C	C	C	T	C
1692	C	C	C	C	C	C	C	C	C	C	C	C	C	C	A	C	C
1704	T	T	T	T	T	T	T	C	T	T	T	T	T	T	T	T	T
1715	C	C	C	C	C	C	C	C	C	C	C	C	C	C	C	T	C
1756	C	C	C	C	C	C	C	C	C	C	C	C	C	C	T	T	C
1773	G	G	G	G	G	G	G	G	G	G	G	G	G	G	A	G	G
1775	G	G	G	G	G	G	G	G	G	G	G	G	G	G	A	A	G
1791	A	A	A	A	A	A	A	G	A	A	A	A	A	A	A	A	A
1810	G	G	G	G	G	G	G	G	G	G	G	G	G	G	G	A	G
1822	T	T	T	T	T	T	T	T	T	T	T	T	T	C	T	T	T
1824	A	A	A	A	A	A	A	A	A	A	A	A	A	A	A	C	A
1826	C	C	C	C	C	C	C	T	C	C	C	C	C	C	T	T	C
1828	C	C	C	C	C	C	C	C	C	C	C	C	C	C	C	T	C
1830	C	C	C	C	C	C	C	C	C	C	C	C	C	C	C	A	C
1837	T	T	T	T	T	T	T	C	T	T	T	T	T	T	T	C	T
1841	C	C	C	C	C	C	C	T	C	C	C	C	C	C	T	T	C
1842	C	C	C	C	C	C	C	C	C	C	C	C	C	C	C	T	C
1853	T	T	T	T	T	T	T	T	T	T	T	T	T	T	T	A	T
1863	C	C	C	C	C	C	C	T	C	C	C	C	C	C	C	C	C
1881	A	A	A	A	A	A	A	A	A	A	A	A	A	A	A	T	A
1893	C	C	C	C	C	C	C	T	C	C	C	C	C	C	T	T	C
1960	T	T	T	T	T	T	T	T	T	T	T	T	T	T	T	A	T
2071	c	C	C	C	C	C	C	C	C	C	C	C	C	C	C	T	C
2086	c	C	C	C	C	C	C	C	C	C	C	C	C	C	C	T	C
2144	t	T	T	T	T	T	T	T	T	T	T	T	T	T	T	C	T
2182	T	T	T	T	T	T	T	T	T	T	T	T	T	T	T	C	T
2184	T	T	T	T	T	T	T	T	T	T	T	T	T	T	T	C	T
2185	A	A	A	A	A	A	A	G	A	A	A	A	A	A	G	G	A
2197	T	T	T	T	T	T	T	T	T	T	T	T	T	T	T	C	T
2199	A	A	A	A	A	A	A	A	A	A	A	A	A	A	A	T	A
2201	T	T	T	T	T	T	T	T	T	T	T	T	T	C	T	T	T
2204	T	T	T	T	T	T	T	T	T	T	T	T	T	T	T	-	T
2232	A	A	A	A	A	A	A	A	A	A	A	A	A	A	A	G	A
2238	T	T	T	T	T	T	T	T	T	T	T	T	T	T	A	C	T
2301	T	T	T	T	T	T	T	T	T	T	T	T	T	T	T	C	T
2339	A	A	A	A	A	A	A	A	A	A	A	A	A	A	A	-	A
2340	G	G	G	G	G	G	G	A	G	G	G	G	G	A	A	A	A
2344	T	T	T	T	T	T	T	C	T	T	T	T	T	T	C	C	T
2415	T	T	T	T	T	T	T	T	T	T	T	T	T	T	T	C	T
2525	C	C	C	C	C	C	C	C	C	C	C	C	C	T	T	C	C
2553	G	G	G	G	G	G	G	G	G	G	G	G	G	G	G	A	G
2615	T	T	T	T	T	T	T	C	T	T	T	T	T	T	T	T	T
2623	T	T	T	T	T	T	T	T	T	T	T	T	T	T	T	C	T
2628	A	A	A	A	A	A	A	A	A	A	A	A	A	A	A	-	A
2635	A	A	A	A	A	A	A	A	A	A	A	A	A	A	A	T	A
2646	A	A	A	A	A	A	A	A	A	A	A	A	A	A	A	G	A
2649	C	C	C	C	C	C	C	C	C	C	C	C	C	C	C	T	C
2655	C	C	C	C	C	C	C	C	C	C	C	C	C	C	C	T	C
2656	C	C	C	C	C	C	C	C	C	C	C	C	C	C	T	C	C
2762	T	T	T	T	T	T	T	T	T	T	T	T	T	T	T	C	T
2765	T	T	T	T	T	T	T	T	T	T	T	T	T	T	T	C	T
2766	A	A	A	A	A	A	A	A	A	A	A	A	A	G	A	A	A
2767	T	T	T	T	T	T	T	T	T	T	T	T	T	C	T	T	T
2768	C	C	C	C	C	C	C	C	C	C	C	C	C	C	C	T	C
2769	C	C	C	C	C	C	C	C	C	C	C	C	C	C	C	T	C
2781	G	G	G	G	G	G	G	G	G	G	G	G	G	G	G	C	G
2783	C	C	C	C	C	C	C	C	C	C	C	C	C	C	C	A	C
2786	C	C	C	C	C	C	C	T	C	C	C	C	C	C	T	T	C
2789	T	T	T	T	T	T	T	T	T	T	T	T	T	T	T	C	T
2798	C	C	C	C	C	C	C	T	C	C	C	C	C	T	T	T	C
2801	A	A	A	A	A	A	A	A	A	A	A	A	A	A	A	G	A
2804	C	C	C	C	C	C	C	C	C	C	C	C	C	C	C	T	C
2806	T	T	T	T	T	T	T	T	T	T	T	T	T	T	T	A	T
2814	T	T	T	T	T	T	T	C	T	T	T	T	T	C	C	C	T
2840	C	C	C	C	C	C	C	T	C	C	C	C	C	T	T	C	C
2865	A	A	A	A	A	A	A	G	A	A	A	A	A	A	A	G	A
2867	T	T	T	T	T	T	T	T	T	T	T	T	T	T	T	C	T
2870	T	T	T	T	T	T	T	A	T	T	T	T	T	T	A	A	T
2873	T	T	T	T	T	T	T	T	T	T	T	T	T	T	T	C	T
2882	C	C	C	C	C	C	C	C	C	C	C	C	C	C	C	T	C
2885	T	T	T	T	T	T	T	C	T	T	T	T	T	T	C	T	T
2886	T	T	T	T	T	T	T	C	T	T	T	T	T	T	C	C	T
2900	A	A	A	A	A	A	A	A	A	A	A	A	A	A	A	G	A
2913	T	T	T	T	T	T	T	T	T	T	T	T	T	T	T	C	T
2918	T	T	T	T	T	T	T	C	T	T	T	T	T	T	T	T	T
2921	A	A	A	A	A	A	A	A	A	A	A	A	A	A	A	T	A
2934	C	C	C	C	C	C	C	C	C	C	C	C	C	T	C	C	C
2939	T	T	T	T	T	T	T	T	T	T	T	T	T	T	T	C	T
2951	T	T	T	T	T	T	T	T	T	T	T	T	T	T	C	T	T
2954	A	A	A	A	A	A	A	G	A	A	A	A	A	A	A	A	A
2957	C	C	C	C	C	C	C	C	C	C	C	C	C	C	C	T	C
2960	A	A	A	A	A	A	A	A	A	A	A	A	A	A	A	G	A
2966	T	T	T	T	T	T	T	T	T	T	T	T	T	T	T	C	T
2969	T	T	T	T	T	T	T	T	T	T	T	T	T	T	T	C	T
2975	T	T	T	T	T	T	T	T	T	T	T	T	T	T	C	A	T
2978	C	C	C	C	C	C	C	C	C	C	C	C	C	C	C	T	C
3002	T	T	T	T	T	T	T	T	T	T	T	T	T	T	T	C	T
3014	C	C	C	C	C	C	C	C	C	C	C	C	C	C	C	T	C
3026	A	A	A	A	A	A	A	A	A	A	A	A	A	A	A	T	A
3027	C	C	C	C	C	C	C	C	C	C	C	C	C	C	C	T	C
3038	T	T	T	T	T	T	T	T	T	T	T	T	T	T	C	T	T
3041	T	T	T	T	T	T	T	T	T	T	T	T	T	T	C	T	T
3048	C	C	C	C	C	C	C	T	C	C	C	C	C	C	T	C	C
3053	G	G	G	G	G	G	G	A	G	G	G	G	G	G	G	G	G
3066	T	T	T	T	T	T	T	T	T	T	T	T	T	T	T	C	T
3077	T	T	T	T	T	T	T	C	T	T	T	T	T	T	C	C	T
3089	T	T	T	T	T	T	T	C	T	T	T	T	T	T	T	T	T
3095	C	C	C	C	C	C	C	T	C	C	C	C	C	C	C	C	C
3099	C	C	C	C	C	C	C	T	C	C	C	C	C	C	C	C	C
3107	A	A	A	A	A	A	A	A	A	A	A	A	A	A	A	C	A
3140	C	C	C	C	C	C	C	C	C	C	C	C	C	C	T	C	C
3147	T	T	T	T	T	T	T	T	T	T	T	T	T	T	T	C	T
3155	C	C	C	C	C	C	C	C	C	C	C	C	C	C	T	T	C
3176	T	T	T	T	T	T	T	T	T	T	T	T	T	T	T	C	T
3191	T	T	T	T	T	T	T	T	T	T	T	T	T	T	C	C	T
3194	T	T	T	T	T	T	T	T	T	T	T	T	T	C	T	T	T
3200	T	T	T	T	T	T	T	T	T	T	T	T	T	T	C	C	T
3209	T	T	T	T	T	T	T	T	T	T	T	T	T	T	T	G	T
3212	A	A	A	A	A	A	A	A	A	A	A	A	A	A	A	G	A
3220	A	A	A	A	A	A	A	G	A	A	A	A	A	A	G	G	A
3224	A	A	A	A	A	A	A	A	A	A	A	A	A	A	A	G	A
3233	T	T	T	T	T	T	T	T	T	T	T	T	T	T	C	C	T
3234	C	C	C	C	C	C	C	C	C	C	C	C	C	C	C	T	C
3260	A	A	A	A	A	A	A	A	A	A	A	A	A	G	A	A	A
3270	T	T	T	T	T	T	T	T	T	T	T	T	T	T	T	C	T
3273	C	C	C	C	C	C	C	C	C	C	C	C	C	C	C	G	C
3275	T	T	T	T	T	T	T	A	T	T	T	T	T	T	A	A	T
3278	G	G	G	G	G	G	G	A	G	G	G	G	G	G	A	G	G
3281	A	A	A	A	A	A	A	A	A	A	A	A	A	A	A	G	A
3311	C	C	C	C	C	C	C	T	C	C	C	C	C	C	C	C	C
3314	A	A	A	A	A	A	A	A	A	A	A	A	A	A	A	C	A
3317	C	C	C	C	C	C	C	T	C	C	C	C	C	C	C	T	C
3329	A	A	A	A	A	A	A	A	A	A	A	A	A	A	T	A	A
3335	G	G	G	G	G	G	G	G	G	G	G	G	G	G	G	A	G
3338	C	C	C	C	C	C	C	C	C	C	C	C	C	C	C	A	C
3350	G	G	G	G	G	G	G	G	G	G	G	G	G	G	A	A	G
3359	A	A	A	A	A	A	A	A	A	A	A	A	A	A	A	G	A
3362	A	A	A	A	A	A	A	G	A	A	A	A	A	A	A	A	A
3365	A	A	A	A	A	A	A	A	A	A	A	A	A	A	A	T	A
3380	G	G	G	G	G	G	G	G	G	G	G	G	G	G	G	A	G
3386	C	C	C	C	C	C	C	C	C	C	C	C	C	C	C	T	C
3392	A	A	A	A	A	A	A	A	A	A	A	A	A	A	G	A	A
3404	C	C	C	C	C	C	C	C	C	C	C	C	C	C	C	T	C
3410	C	C	C	C	C	C	C	C	C	C	C	C	C	C	C	T	C
3413	G	G	G	G	G	G	G	G	G	G	G	G	G	G	G	A	G
3416	A	A	A	A	A	A	A	A	A	A	A	A	A	A	A	G	A
3422	T	T	T	T	T	T	T	T	T	T	T	T	T	C	T	C	T
3431	G	G	G	G	G	G	G	G	G	G	G	G	G	G	G	A	G
3434	C	C	C	C	C	C	C	C	C	C	C	C	C	C	C	T	C
3443	T	T	T	T	T	T	T	C	T	T	T	T	T	T	T	T	T
3455	C	C	C	C	C	C	C	C	C	C	C	C	C	C	C	T	C
3467	T	T	T	T	T	T	T	C	T	T	T	T	T	C	C	C	T
3491	C	C	C	C	C	C	C	T	C	C	C	C	C	C	C	T	C
3497	C	C	C	C	C	C	C	T	C	C	C	C	C	C	T	T	C
3500	T	T	T	T	T	T	T	T	T	T	T	T	T	T	T	C	T
3501	T	T	T	T	T	T	T	T	T	T	T	T	T	T	T	C	T
3512	C	C	C	C	C	C	C	C	C	C	C	C	C	C	C	A	C
3532	T	T	T	T	T	T	T	T	T	T	T	T	T	T	T	C	T
3537	G	G	G	G	G	G	G	A	G	G	G	G	G	G	G	G	G
3539	T	T	T	T	T	T	T	C	T	T	T	T	T	T	C	T	T
3540	C	C	C	C	C	C	C	C	C	C	C	C	C	C	C	T	C
3566	G	G	G	G	G	G	G	A	G	G	G	G	G	G	A	A	G
3569	C	C	C	C	C	C	C	C	C	C	C	C	C	C	C	T	C
3578	T	T	T	T	T	T	T	T	T	T	T	T	T	T	C	C	T
3581	T	T	T	T	T	T	T	T	T	T	T	T	T	T	T	C	T
3584	A	A	A	A	A	A	A	A	A	A	A	A	A	A	A	C	A
3587	C	C	C	C	C	C	C	C	C	C	C	C	C	C	C	T	C
3590	C	C	C	C	C	C	C	C	C	C	C	C	C	C	C	T	C
3593	T	T	T	T	T	T	T	C	T	T	T	T	T	T	C	C	T
3599	T	T	T	T	T	T	T	C	T	T	T	T	T	C	C	C	T
3605	T	T	T	T	T	T	T	T	T	T	T	T	T	T	T	A	T
3614	T	T	T	T	T	T	T	T	T	T	T	T	T	T	T	C	T
3629	T	T	T	T	T	T	T	C	T	T	T	T	T	T	T	T	T
3630	C	C	C	C	C	C	C	T	C	C	C	C	C	C	T	T	C
3635	C	C	C	C	C	C	C	T	C	C	C	C	C	C	T	C	C
3656	G	G	G	G	G	G	G	G	G	G	G	G	G	G	G	A	G
3662	T	T	T	T	T	T	T	T	T	T	T	T	T	T	T	C	T
3668	T	T	T	T	T	T	T	T	T	T	T	T	T	T	T	C	T
3689	A	A	A	A	A	A	A	G	A	A	A	A	A	A	G	G	A
3690	G	G	G	G	G	G	G	G	G	G	G	G	G	G	G	A	G
3691	T	T	T	T	T	T	T	T	T	T	T	T	T	T	T	C	T
3692	A	A	A	A	A	A	A	A	A	A	A	A	A	G	A	G	A
3695	A	A	A	A	A	A	A	A	A	A	A	A	A	A	A	T	A
3720	T	T	T	T	T	T	T	T	T	T	T	T	T	T	T	C	T
3727	A	A	A	A	A	A	A	A	A	A	A	A	A	A	A	G	A
3747	T	T	T	T	T	T	T	T	T	T	T	T	T	T	T	A	T
3757	C	C	C	C	C	C	C	T	C	C	C	C	C	C	T	T	C
3760	G	G	G	G	G	G	G	G	G	G	G	G	G	G	G	A	G
3796	c	C	C	C	C	C	C	T	C	C	C	C	C	C	C	C	C
3817	c	C	C	C	C	C	C	T	C	C	C	C	C	C	T	T	C
3836	t	T	T	T	T	T	T	T	T	T	T	T	T	T	T	C	T
3842	a	A	A	A	A	A	A	A	A	A	A	A	A	A	A	-	A
3925	C	C	C	C	C	C	C	C	C	C	C	C	C	C	T	A	C
3932	G	G	G	G	G	G	G	G	G	G	G	G	G	A	G	G	G
3933	C	C	C	C	C	C	C	G	C	C	C	C	C	C	C	C	C
3934	C	C	C	C	C	C	C	C	C	C	C	C	C	C	C	T	C
3937	C	C	C	C	C	C	C	C	C	C	C	C	C	C	T	C	C
3946	C	C	C	C	C	C	C	C	C	C	C	C	C	C	C	A	C
3952	C	C	C	C	C	C	C	C	C	C	C	C	C	C	C	T	C
3956	T	T	T	T	T	T	T	T	T	T	T	T	T	T	T	C	T
3961	T	T	T	T	T	T	T	T	T	T	T	T	T	T	T	C	T
3965	G	G	G	G	G	G	G	G	G	G	G	G	G	G	A	G	G
3970	C	C	C	C	C	C	C	C	C	C	C	C	C	C	C	T	C
3979	C	C	C	C	C	C	C	C	C	C	C	C	C	C	C	T	C
3991	A	A	A	A	A	A	A	A	A	A	A	A	A	A	A	C	A
3994	A	A	A	A	A	A	A	A	A	A	A	A	A	A	A	G	A
4012	G	G	G	G	G	G	G	G	G	G	G	G	G	G	A	A	G
4018	C	C	C	C	C	C	C	C	C	C	C	C	C	C	C	T	C
4025	C	C	C	C	C	C	C	C	C	C	C	C	C	C	C	T	C
4039	C	C	C	C	C	C	C	C	C	C	C	C	C	C	T	T	C
4048	C	C	C	C	C	C	C	T	C	C	C	C	C	C	C	T	C
4051	C	C	C	C	C	C	C	C	C	C	C	C	C	C	C	T	C
4090	C	C	C	C	C	C	C	T	C	C	C	C	C	C	C	T	C
4093	C	C	C	C	C	C	C	C	C	C	C	C	C	C	C	T	C
4099	A	A	A	A	A	A	A	A	A	A	A	A	A	A	A	C	A
4123	C	C	C	C	C	C	C	T	C	C	C	C	C	T	C	T	C
4135	C	C	C	C	C	C	C	C	C	C	C	C	C	C	C	T	C
4144	C	C	C	C	C	C	C	C	C	C	C	C	C	C	C	T	C
4150	A	A	A	A	A	A	A	A	A	A	A	A	A	A	G	A	A
4154	C	C	C	C	C	C	C	C	C	C	C	C	C	C	C	T	C
4159	A	A	A	A	A	A	A	G	A	A	A	A	A	A	A	A	A
4165	A	A	A	A	A	A	A	A	A	A	A	A	A	A	A	G	A
4166	A	A	A	A	A	A	A	A	A	A	A	A	A	A	A	G	A
4187	G	G	G	G	G	G	G	G	G	G	G	G	G	G	A	G	G
4189	T	T	T	T	T	T	T	C	T	T	T	T	T	T	C	C	T
4198	T	T	T	T	T	T	T	T	T	T	T	T	T	T	T	C	T
4213	A	A	A	A	A	A	A	A	A	A	A	A	A	A	A	G	A
4225	A	A	A	A	A	A	A	A	A	A	A	A	A	A	A	G	A
4229	C	C	C	C	C	C	C	C	C	C	C	C	C	C	C	T	C
4243	A	A	A	A	A	A	A	A	A	A	A	A	A	A	A	C	A
4256	T	T	T	T	T	T	T	C	T	T	T	T	T	T	T	C	T
4264	A	A	A	A	A	A	A	G	A	A	A	A	A	A	A	A	A
4276	G	G	G	G	G	G	G	G	G	G	G	G	G	A	G	A	G
4282	A	A	A	A	A	A	A	A	A	A	A	A	A	A	A	G	A
4285	G	G	G	G	G	G	G	G	G	G	G	G	G	G	G	A	G
4288	C	C	C	C	C	C	C	C	C	C	C	C	C	C	C	T	C
4297	T	T	T	T	T	T	T	C	T	T	T	T	T	T	T	T	T
4300	T	T	T	T	T	T	T	T	T	T	T	T	T	T	T	C	T
4306	T	T	T	T	T	T	T	T	T	T	T	T	T	T	C	C	T
4321	T	T	T	T	T	T	T	T	T	T	T	T	T	T	C	T	T
4324	T	T	T	T	T	T	T	C	T	T	T	T	T	C	C	C	T
4336	T	T	T	T	T	T	T	C	T	T	T	T	T	T	T	C	T
4342	T	T	T	T	T	T	T	C	T	T	T	T	T	T	C	C	T
4348	T	T	T	T	T	T	T	C	T	T	T	T	T	T	C	T	T
4351	C	C	C	C	C	C	C	C	C	C	C	C	C	C	C	T	C
4354	G	G	G	G	G	G	G	G	G	G	G	G	G	G	G	A	G
4360	C	C	C	C	C	C	C	C	C	C	C	C	C	C	C	T	C
4363	C	C	C	C	C	C	C	C	C	C	C	C	C	C	C	T	C
4364	T	T	T	T	T	T	T	T	T	T	T	T	T	T	T	C	T
4366	T	T	T	T	T	T	T	T	T	T	T	T	T	T	T	C	T
4387	A	A	A	A	A	A	A	G	A	A	A	A	A	A	A	A	A
4396	T	T	T	T	T	T	T	T	T	T	T	T	T	T	T	A	T
4399	T	T	T	T	T	T	T	T	T	T	T	T	T	T	T	C	T
4402	C	C	C	C	C	C	C	C	C	C	C	C	C	C	T	C	C
4408	G	G	G	G	G	G	G	A	G	G	G	G	G	A	A	A	G
4426	C	C	C	C	C	C	C	C	C	C	C	C	C	C	C	T	C
4453	C	C	C	C	C	C	C	C	C	C	C	C	C	C	T	C	C
4456	T	T	T	T	T	T	T	C	T	T	T	T	T	T	C	C	T
4471	C	C	C	C	C	C	C	C	C	C	C	C	C	C	C	T	C
4484	T	T	T	T	T	T	T	T	T	T	T	T	T	T	C	C	T
4492	T	T	T	T	T	T	T	C	T	T	T	T	T	T	T	T	T
4501	C	C	C	C	C	C	C	C	C	C	C	C	C	C	C	T	C
4504	C	C	C	C	C	C	C	C	C	C	C	C	C	C	T	C	C
4510	C	C	C	C	C	C	C	C	C	C	C	C	C	C	C	T	C
4513	C	C	C	C	C	C	C	C	C	C	C	C	C	C	C	T	C
4516	T	T	T	T	T	T	T	A	T	T	T	T	T	T	A	A	T
4528	C	C	C	C	C	C	C	C	C	C	C	C	C	C	C	T	C
4537	T	T	T	T	T	T	T	C	T	T	T	T	T	T	T	T	T
4546	T	T	T	T	T	T	T	C	T	T	T	T	T	T	C	C	T
4550	G	G	G	G	G	G	G	G	G	G	G	G	G	G	G	A	G
4551	C	C	C	C	C	C	C	T	C	C	C	C	C	C	T	T	C
4552	C	C	C	C	C	C	C	C	C	C	C	C	C	C	C	T	C
4561	C	C	C	C	C	C	C	C	C	C	C	C	C	C	C	T	C
4570	T	T	T	T	T	T	T	C	T	T	T	T	T	T	C	T	T
4579	T	T	T	T	T	T	T	T	T	T	T	T	T	T	T	C	T
4581	A	A	A	A	A	A	A	G	A	A	A	A	A	A	G	A	A
4594	C	C	C	C	C	C	C	C	C	C	C	C	C	C	C	T	C
4600	A	A	A	A	A	A	A	A	A	A	A	A	A	A	A	G	A
4624	T	T	T	T	T	T	T	C	T	T	T	T	T	T	C	C	T
4639	T	T	T	T	T	T	T	T	T	T	T	T	T	T	T	C	T
4645	C	C	C	C	C	C	C	C	C	C	C	C	C	C	C	T	C
4651	G	G	G	G	G	G	G	G	G	G	G	G	G	G	A	A	G
4655	T	T	T	T	T	T	T	T	T	T	T	T	T	T	C	C	T
4658	C	C	C	C	C	C	C	C	C	C	C	C	C	C	C	T	C
4672	C	C	C	C	C	C	C	C	C	C	C	C	C	C	T	C	C
4675	T	T	T	T	T	T	T	T	T	T	T	T	T	T	T	C	T
4678	A	A	A	A	A	A	A	A	A	A	A	A	A	A	A	G	A
4684	A	A	A	A	A	A	A	A	A	A	A	A	A	A	A	G	A
4693	C	C	C	C	C	C	C	T	C	C	C	C	C	C	T	T	C
4694	T	T	T	T	T	T	T	T	T	T	T	T	T	T	C	T	T
4699	A	A	A	A	A	A	A	A	A	A	A	A	A	A	A	T	A
4706	A	A	A	A	A	A	A	A	A	A	A	A	A	G	A	A	A
4714	C	C	C	C	C	C	C	C	C	C	C	C	C	C	C	T	C
4717	A	A	A	A	A	A	A	A	A	A	A	A	A	A	A	G	A
4720	A	A	A	A	A	A	A	G	A	A	A	A	A	A	A	G	A
4732	C	C	C	C	C	C	C	T	C	C	C	C	C	T	T	T	C
4735	C	C	C	C	C	C	C	C	C	C	C	C	C	C	C	T	C
4738	T	T	T	T	T	T	T	T	T	T	T	T	T	T	T	C	T
4744	T	T	T	T	T	T	T	C	T	T	T	T	T	T	C	T	T
4765	A	A	A	A	A	A	A	A	A	A	A	A	A	A	A	G	A
4771	T	T	T	T	T	T	T	C	T	T	T	T	T	C	C	C	T
4774	A	A	A	A	A	A	A	C	A	A	A	A	A	A	C	A	A
4789	T	T	T	T	T	T	T	T	T	T	T	T	T	T	T	C	T
4795	T	T	T	T	T	T	T	G	T	T	T	T	T	T	T	T	T
4807	T	T	T	T	T	T	T	T	T	T	T	T	T	T	C	T	T
4810	C	C	C	C	C	C	C	C	C	C	C	C	C	C	C	T	C
4813	T	T	T	T	T	T	T	C	T	T	T	T	T	T	T	T	T
4837	C	C	C	C	C	C	C	C	C	C	C	C	C	C	T	C	C
4840	T	T	T	T	T	T	T	C	T	T	T	T	T	T	T	T	T
4852	A	A	A	A	A	A	A	A	A	A	A	A	A	A	A	G	A
4879	C	C	C	C	C	C	C	C	C	C	C	C	C	C	C	T	C
4884	T	T	T	T	T	T	T	C	T	T	T	T	T	T	C	T	T
4885	A	A	A	A	A	A	A	A	A	A	A	A	A	C	A	A	A
4894	C	C	C	C	C	C	C	C	C	C	C	C	C	C	C	T	C
4900	A	A	A	A	A	A	A	A	A	A	A	A	A	A	A	G	A
4901	G	G	G	G	G	G	G	A	G	G	G	G	G	G	G	G	G
4903	T	T	T	T	T	T	T	T	T	T	T	T	T	G	T	T	T
4904	A	A	A	A	A	A	A	A	A	A	A	A	A	A	A	G	A
4906	C	C	C	C	C	C	C	C	C	C	C	C	C	C	C	T	C
4912	C	C	C	C	C	C	C	T	C	C	C	C	C	C	T	T	C
4930	A	A	A	A	A	A	A	A	A	A	A	A	A	A	A	G	A
4942	A	A	A	A	A	A	A	T	A	A	A	A	A	A	A	A	A
4947	C	C	C	C	C	C	C	T	C	C	C	C	C	C	T	C	A
4965	A	A	A	A	A	A	A	A	A	A	A	A	A	A	A	T	A
4966	C	C	C	C	C	C	C	C	C	C	C	C	C	C	C	A	C
4973	G	G	G	G	G	G	G	G	G	G	G	G	G	G	G	A	G
4976	A	A	A	A	A	A	A	A	A	A	A	A	A	A	A	G	A
4988	C	C	C	C	C	C	C	T	C	C	C	C	C	C	C	C	C
5001	A	A	A	A	A	A	A	A	A	A	A	A	A	A	A	G	A
5034	T	T	T	T	T	T	T	T	T	T	T	T	T	T	T	C	T
5035	C	C	C	C	C	C	C	C	C	C	C	C	C	C	C	T	C
5088	A	A	A	A	A	A	A	G	A	A	A	A	A	A	A	A	A
5118	A	A	A	A	A	A	A	A	A	A	A	A	A	A	A	T	A
5171	G	G	G	G	G	G	G	G	G	G	G	G	G	G	G	A	G
5282	T	T	T	T	T	T	T	T	T	T	T	T	T	T	T	C	T
5289	T	T	T	T	T	T	T	T	T	T	T	T	T	T	C	T	T
5335	T	T	T	T	T	T	T	T	T	T	T	C	T	T	T	T	T
5342	T	T	T	T	T	T	T	T	T	T	T	T	T	T	T	C	T
5363	C	C	C	C	C	C	C	C	C	C	C	C	C	C	C	T	C
5381	C	C	C	C	C	C	C	A	C	C	C	C	C	C	A	G	C
5385	C	C	C	C	C	C	C	C	C	C	C	C	C	C	C	T	C
5393	C	C	C	C	C	C	C	C	C	C	C	C	C	C	T	C	C
5405	G	G	G	G	G	G	G	G	G	G	G	G	G	G	G	A	G
5414	G	G	G	G	G	G	G	A	G	G	G	G	G	G	A	A	G
5417	T	T	T	T	T	T	T	T	T	T	T	T	T	T	C	T	T
5420	T	T	T	T	T	T	T	T	T	T	T	T	T	T	C	T	T
5423	A	A	A	A	A	A	A	A	A	A	A	A	A	A	A	C	A
5463	G	G	G	G	G	G	G	G	G	G	G	G	G	A	G	G	G
5468	T	T	T	T	T	T	T	T	T	T	T	T	T	T	T	C	T
5489	C	C	C	C	C	C	C	T	C	C	C	C	C	C	C	T	C
5498	C	C	C	C	C	C	C	T	C	C	C	C	C	C	C	C	C
5513	T	T	T	T	T	T	T	T	T	T	T	T	T	T	T	A	T
5531	C	C	C	C	C	C	C	C	C	C	C	C	C	C	C	T	C
5537	A	A	A	A	A	A	A	A	A	A	A	A	A	A	A	T	A
5552	T	T	T	T	T	T	T	C	T	T	T	T	T	C	T	T	T
5588	C	C	C	C	C	C	C	T	C	C	C	C	C	C	T	T	C
5600	T	T	T	T	T	T	T	T	T	T	T	T	T	T	T	C	T
5603	A	A	A	A	A	A	A	A	A	A	A	A	A	A	A	G	A
5633	T	T	T	T	T	T	T	T	T	T	T	T	T	T	T	C	T
5639	C	C	C	C	C	C	C	C	C	C	C	C	C	C	T	T	C
5645	A	A	A	A	A	A	A	A	A	A	A	A	A	A	A	C	A
5654	T	T	T	T	T	T	T	T	T	T	T	T	T	T	T	C	T
5657	C	C	C	C	C	C	C	C	C	C	C	C	C	C	C	T	C
5681	A	A	A	A	A	A	A	A	A	A	A	A	A	A	A	T	A
5717	A	A	A	A	A	A	A	A	A	A	A	A	A	A	A	T	A
5759	C	C	C	C	C	C	C	T	C	C	C	C	C	C	C	C	C
5781	T	T	T	T	T	T	T	T	T	T	T	T	T	T	T	C	T
5786	T	T	T	T	T	T	T	C	T	T	T	T	T	T	T	T	T
5789	A	A	A	A	A	A	A	G	A	A	A	A	A	A	G	A	A
5792	G	G	G	G	G	G	G	G	G	G	G	G	G	G	G	T	G
5795	A	A	A	A	A	A	A	A	A	A	A	A	A	A	G	G	A
5810	A	A	A	A	A	A	A	A	A	A	A	A	A	A	A	T	A
5828	T	T	T	T	T	T	T	C	T	T	T	T	T	T	C	C	T
5837	C	C	C	C	C	C	C	C	C	C	C	C	C	C	C	T	C
5840	G	G	G	G	G	G	G	G	G	G	G	G	G	G	G	A	G
5855	A	A	A	A	A	A	A	G	A	A	A	A	A	A	A	A	A
5861	G	G	G	G	G	G	G	A	G	G	G	G	G	G	A	G	G
5870	T	T	T	T	T	T	T	T	T	T	T	T	T	T	T	C	T
5876	A	A	A	A	A	A	A	A	A	A	A	A	A	A	A	C	A
5882	C	C	C	C	C	C	C	C	C	C	C	C	C	C	C	A	C
5903	C	C	C	C	C	C	C	C	C	C	C	C	C	C	C	T	C
5906	A	A	A	A	A	A	A	A	A	A	A	A	A	A	G	A	A
5909	G	G	G	G	G	G	G	G	G	G	G	G	G	G	A	A	G
5916	T	T	T	T	T	T	T	T	T	T	T	T	T	T	T	C	T
5930	G	G	G	G	G	G	G	A	G	G	G	G	G	A	A	A	G
5954	A	A	A	A	A	A	A	A	A	A	A	A	A	A	A	G	A
5955	C	C	C	C	C	C	C	C	C	C	C	C	C	C	C	T	C
5972	A	A	A	A	A	A	A	A	A	A	A	A	A	A	A	T	A
5990	T	T	T	T	T	T	T	T	T	T	T	T	T	T	C	T	T
6005	G	G	G	G	G	G	G	G	G	G	G	G	G	G	A	G	G
6023	G	G	G	G	G	G	G	A	G	G	G	G	G	G	A	A	G
6026	T	T	T	T	T	T	T	T	T	T	T	T	T	T	C	T	T
6029	G	G	G	G	G	G	G	G	G	G	G	G	G	G	A	A	G
6038	C	C	C	C	C	C	C	C	C	C	C	C	C	C	C	T	C
6041	T	T	T	T	T	T	T	T	T	T	T	T	T	C	T	C	T
6044	G	G	G	G	G	G	G	C	G	G	G	G	G	G	G	C	G
6065	T	T	T	T	T	T	T	C	T	T	T	T	T	T	T	T	T
6068	C	C	C	C	C	C	C	C	C	C	C	C	C	C	C	T	C
6071	C	C	C	C	C	C	C	C	C	C	C	C	C	C	C	T	C
6080	T	T	T	T	T	T	T	T	T	T	T	T	T	T	T	C	T
6095	T	T	T	T	T	T	T	T	T	T	T	T	T	T	T	C	T
6101	T	T	T	T	T	T	T	A	T	T	T	T	T	T	T	T	T
6104	T	T	T	T	T	T	T	T	T	T	T	T	T	T	T	C	T
6107	C	C	C	C	C	C	C	C	C	C	C	C	C	C	T	C	C
6110	C	C	C	C	C	C	C	C	C	C	C	C	C	C	C	T	C
6113	C	C	C	C	C	C	C	T	C	C	C	C	C	C	C	T	C
6116	A	A	A	A	A	A	A	G	A	A	A	A	A	A	A	A	A
6128	T	T	T	T	T	T	T	T	T	T	T	T	T	T	T	C	T
6137	T	T	T	T	T	T	T	T	T	T	T	T	T	T	T	C	T
6152	A	A	A	A	A	A	A	A	A	A	A	A	A	A	A	G	A
6164	T	T	T	T	T	T	T	T	T	T	T	T	T	T	T	C	T
6170	C	C	C	C	C	C	C	T	C	C	C	C	C	C	C	C	C
6173	T	T	T	T	T	T	T	C	T	T	T	T	T	T	T	C	T
6188	A	A	A	A	A	A	A	A	A	A	A	A	A	A	T	A	A
6197	C	C	C	C	C	C	C	C	C	C	C	C	C	C	C	T	C
6216	T	T	T	T	T	T	T	T	T	T	T	T	T	T	T	C	T
6218	A	A	A	A	A	A	A	A	A	A	A	A	A	A	A	G	A
6221	T	T	T	T	T	T	T	T	T	T	T	T	T	T	T	C	T
6263	C	C	C	C	C	C	C	C	C	C	C	C	C	C	T	C	C
6281	C	C	C	C	C	C	C	C	C	C	C	C	C	C	C	T	C
6284	A	A	A	A	A	A	A	A	A	A	A	A	A	A	G	A	A
6308	A	A	A	A	A	A	A	A	A	A	A	A	A	A	A	G	A
6317	T	T	T	T	T	T	T	T	T	T	T	T	T	T	T	C	T
6332	T	T	T	T	T	T	T	C	T	T	T	T	T	T	T	C	T
6341	A	A	A	A	A	A	A	A	A	A	A	A	A	A	A	G	A
6350	C	C	C	C	C	C	C	T	C	C	C	C	C	C	T	C	C
6371	T	T	T	T	T	T	T	C	T	T	T	T	T	T	T	T	T
6377	T	T	T	T	T	T	T	T	T	T	T	T	T	T	T	C	T
6384	C	C	C	C	C	C	C	C	C	C	C	C	C	C	T	C	C
6386	A	A	A	A	A	A	A	A	A	A	A	A	A	A	A	T	A
6398	T	T	T	T	T	T	T	T	T	T	T	T	T	T	T	C	T
6399	T	T	T	T	T	T	T	C	T	T	T	T	T	T	C	C	T
6404	C	C	C	C	C	C	C	C	C	C	C	C	C	C	C	T	C
6407	C	C	C	C	C	C	C	C	C	C	C	C	C	T	C	T	C
6410	A	A	A	A	A	A	A	A	A	A	A	A	A	A	A	T	A
6422	C	C	C	C	C	C	C	C	C	C	C	C	C	C	C	T	C
6425	G	G	G	G	G	G	G	A	G	G	G	G	G	G	G	G	G
6428	T	T	T	T	T	T	T	T	T	T	T	T	T	T	T	C	T
6434	T	T	T	T	T	T	T	T	T	T	T	T	T	T	T	C	T
6461	C	C	C	C	C	C	C	T	C	C	C	C	C	C	T	T	C
6468	C	C	C	C	C	C	C	C	C	C	C	C	C	C	C	T	C
6470	A	A	A	A	A	A	A	A	A	A	A	A	A	G	A	A	A
6473	A	A	A	A	A	A	A	A	A	A	A	A	A	A	A	T	A
6476	G	G	G	G	G	G	G	G	G	G	G	G	G	G	G	A	G
6485	G	G	G	G	G	G	G	G	G	G	G	G	G	G	G	A	G
6488	T	T	T	T	T	T	T	C	T	T	T	T	T	T	T	T	T
6506	T	T	T	T	T	T	T	C	T	T	T	T	T	T	C	T	T
6522	T	T	T	T	T	T	T	T	T	T	T	T	T	T	T	C	T
6535	T	T	T	T	T	T	T	T	T	T	T	T	T	T	T	A	T
6548	C	C	C	C	C	C	C	C	C	C	C	C	C	C	C	T	C
6575	C	C	C	C	C	C	C	C	C	C	C	C	C	T	C	C	C
6578	A	A	A	A	A	A	A	G	A	A	A	A	A	A	A	A	A
6620	G	G	G	G	G	G	G	A	G	G	G	G	G	A	A	A	G
6623	C	C	C	C	C	C	C	C	C	C	C	C	C	C	C	T	C
6632	A	A	A	A	A	A	A	A	A	A	A	A	A	A	A	T	A
6662	T	T	T	T	T	T	T	T	T	T	T	T	T	T	T	C	T
6692	T	T	T	T	T	T	T	T	T	T	T	T	T	T	T	G	T
6698	A	A	A	A	A	A	A	A	A	A	A	A	A	A	A	G	A
6704	T	T	T	T	T	T	T	T	T	T	T	T	T	T	T	C	T
6722	T	T	T	T	T	T	T	T	T	T	T	T	T	T	T	A	T
6728	C	C	C	C	C	C	C	C	C	C	C	C	C	C	C	T	C
6731	G	G	G	G	G	G	G	A	G	G	G	G	G	G	G	A	G
6743	T	T	T	T	T	T	T	T	T	T	T	T	T	T	T	C	T
6749	G	G	G	G	G	G	G	G	G	G	G	G	G	G	G	A	G
6785	G	G	G	G	G	G	G	A	G	G	G	G	G	A	A	A	G
6791	T	T	T	T	T	T	T	C	T	T	T	T	T	T	C	C	T
6830	A	A	A	A	A	A	A	A	A	A	A	A	A	A	A	C	A
6833	T	T	T	T	T	T	T	T	T	T	T	T	T	T	T	C	T
6842	C	C	C	C	C	C	C	C	C	C	C	C	C	C	T	C	C
6845	G	G	G	G	G	G	G	G	G	G	G	G	G	G	G	A	G
6848	A	A	A	A	A	A	A	G	A	A	A	A	A	A	A	G	A
6857	T	T	T	T	T	T	T	C	T	T	T	T	T	T	T	T	T
6860	A	A	A	A	A	A	A	A	A	A	A	A	A	A	A	G	A
6896	a	A	A	A	A	A	A	A	A	A	A	A	A	A	A	T	A
6915	t	T	T	T	T	T	T	T	T	T	T	T	T	T	T	C	T
6957	T	T	T	T	T	T	T	T	T	T	T	T	T	T	T	-	T
6976	A	A	A	A	A	A	A	A	A	A	A	A	A	A	A	G	A
6992	T	T	T	T	T	T	T	C	T	T	T	T	T	T	T	C	T
6993	C	C	C	C	C	C	C	C	C	C	C	C	C	C	C	T	C
6996	T	T	T	T	T	T	T	C	T	T	T	T	T	T	T	A	T
6997	A	A	A	A	A	A	A	A	A	A	A	A	A	A	A	G	A
7012	T	T	T	T	T	T	T	T	T	T	T	T	T	T	T	C	T
7033	T	T	T	T	T	T	T	T	T	T	T	T	T	T	T	A	T
7037	C	C	C	C	C	C	C	T	C	C	C	C	C	C	C	T	C
7057	T	T	T	T	T	T	T	T	T	T	T	T	T	T	T	C	T
7069	G	G	G	G	G	G	G	A	G	G	G	G	G	G	A	A	G
7074	T	T	T	T	T	T	T	T	T	T	T	T	T	T	T	C	T
7084	T	T	T	T	T	T	T	T	T	T	T	T	T	T	T	C	T
7087	T	T	T	T	T	T	T	T	T	T	T	T	T	T	T	C	T
7094	C	C	C	C	C	C	C	C	C	C	C	C	C	C	C	T	C
7105	T	T	T	T	T	T	T	T	T	T	T	T	T	T	T	C	T
7132	T	T	T	T	T	T	T	T	T	T	T	T	T	T	T	C	T
7135	C	C	C	C	C	C	C	T	C	C	C	C	C	C	C	T	C
7138	C	C	C	C	C	C	C	C	C	C	C	C	C	C	C	T	C
7141	G	G	G	G	G	G	G	G	G	G	G	G	G	G	G	A	G
7148	T	T	T	T	T	T	T	T	T	T	T	T	T	T	C	T	T
7183	T	T	T	T	T	T	T	T	T	T	T	T	T	T	C	T	T
7210	T	T	T	T	T	T	T	T	T	T	T	T	T	T	T	C	T
7214	C	C	C	C	C	C	C	C	C	C	C	C	C	C	T	C	C
7216	A	A	A	A	A	A	A	A	A	A	A	A	A	A	A	G	A
7222	T	T	T	T	T	T	T	T	T	T	T	T	T	T	T	C	T
7234	C	C	C	C	C	C	C	C	C	C	C	C	C	C	C	T	C
7243	T	T	T	T	T	T	T	C	T	T	T	T	T	T	C	T	T
7249	C	C	C	C	C	C	C	C	C	C	C	C	C	C	C	T	C
7262	C	C	C	C	C	C	C	C	C	C	C	C	C	C	C	T	C
7264	A	A	A	A	A	A	A	A	A	A	A	A	A	A	G	A	A
7270	A	A	A	A	A	A	A	A	A	A	A	A	A	A	A	G	A
7282	C	C	C	C	C	C	C	C	C	C	C	C	C	C	C	T	C
7285	C	C	C	C	C	C	C	C	C	C	C	C	C	C	C	T	C
7294	A	A	A	A	A	A	A	A	A	A	A	A	A	A	A	C	A
7303	T	T	T	T	T	T	T	C	T	T	T	T	T	T	T	G	T
7306	A	A	A	A	A	A	A	A	A	A	A	A	A	A	A	G	A
7315	G	G	G	G	G	G	G	G	G	G	G	G	G	G	A	A	G
7318	C	C	C	C	C	C	C	C	C	C	C	C	C	C	C	T	C
7321	A	A	A	A	A	A	A	A	A	A	A	A	A	A	A	G	A
7339	A	A	A	A	A	A	A	G	A	A	A	A	A	A	A	G	A
7352	G	G	G	G	G	G	G	G	G	G	G	G	G	G	G	G	C
7354	A	A	A	A	A	A	A	A	A	A	A	A	A	A	A	G	A
7369	T	T	T	T	T	T	T	T	T	T	T	T	T	T	T	C	T
7375	T	T	T	T	T	T	T	C	T	T	T	T	T	T	T	C	T
7381	C	C	C	C	C	C	C	C	C	C	C	C	C	C	C	T	C
7390	C	C	C	C	C	C	C	C	C	C	C	C	C	C	C	T	C
7394	C	C	C	C	C	C	C	C	C	C	C	C	C	C	C	T	C
7396	A	A	A	A	A	A	A	A	A	A	A	A	A	A	A	G	A
7405	T	T	T	T	T	T	T	T	T	T	T	T	T	T	T	C	T
7411	A	A	A	A	A	A	A	A	A	A	A	A	A	G	A	A	A
7417	G	G	G	G	G	G	G	G	G	G	G	G	G	G	G	A	G
7429	T	T	T	T	T	T	T	T	T	T	T	T	T	T	T	C	T
7441	T	T	T	T	T	T	T	T	T	T	T	T	T	T	T	C	T
7444	G	G	G	G	G	G	G	G	G	G	G	G	G	G	G	A	G
7468	A	A	A	A	A	A	A	A	A	A	A	A	A	A	A	G	A
7469	T	T	T	T	T	T	T	T	T	T	T	T	T	T	T	C	T
7474	T	T	T	T	T	T	T	C	T	T	T	T	T	T	C	C	T
7480	T	T	T	T	T	T	T	T	T	T	T	T	T	T	T	C	T
7486	C	C	C	C	C	C	C	C	C	C	C	C	C	C	C	T	C
7489	C	C	C	C	C	C	C	T	C	C	C	C	C	C	T	C	C
7495	C	C	C	C	C	C	C	C	C	C	C	C	C	C	C	T	C
7504	A	A	A	A	A	A	A	C	A	A	A	A	A	A	C	T	A
7507	C	C	C	C	C	C	C	C	C	C	C	C	C	C	C	G	C
7513	C	C	C	C	C	C	C	A	C	C	C	C	C	C	A	A	C
7522	T	T	T	T	T	T	T	T	T	T	T	T	T	T	T	A	T
7528	T	T	T	T	T	T	T	T	T	T	T	T	T	T	T	C	T
7531	T	T	T	T	T	T	T	T	T	T	T	T	T	T	T	C	T
7549	A	A	A	A	A	A	A	A	A	A	A	A	A	A	A	G	A
7565	A	A	A	A	A	A	A	A	A	A	A	A	A	A	G	A	A
7582	G	G	G	G	G	G	G	G	G	G	G	G	G	G	A	A	G
7591	T	T	T	T	T	T	T	T	T	T	T	T	T	T	T	C	T
7612	T	T	T	T	T	T	T	T	T	T	T	T	T	T	T	C	T
7633	G	G	G	G	G	G	G	A	G	G	G	G	G	G	A	A	G
7645	A	A	A	A	A	A	A	A	A	A	A	A	A	A	A	T	A
7651	G	G	G	G	G	G	G	A	G	G	G	G	G	G	G	G	G
7669	C	C	C	C	C	C	C	C	C	C	C	C	C	C	C	T	C
7697	T	T	T	T	T	T	T	T	T	T	T	T	T	T	T	A	T
7698	T	T	T	T	T	T	T	T	T	T	T	T	T	T	C	C	T
7738	T	T	T	T	T	T	T	T	T	T	T	T	T	T	T	A	T
7749	A	A	A	A	A	A	A	A	A	A	A	A	A	A	A	T	A
7778	G	G	G	G	G	G	G	G	G	G	T	G	G	G	G	G	G
7807	C	C	C	C	C	C	C	C	C	C	C	C	C	C	A	T	C
7831	C	C	C	C	C	C	C	C	C	C	C	C	C	C	C	T	C
7834	A	A	A	A	A	A	A	A	A	A	A	A	A	A	A	G	A
7870	G	G	G	G	G	G	G	A	G	G	G	G	G	A	A	G	G
7885	A	A	A	A	A	A	A	A	A	A	A	A	A	A	A	G	A
7887	C	C	C	C	C	C	C	C	C	C	C	C	C	C	C	T	C
7891	A	A	A	A	A	A	A	G	A	A	A	A	A	A	A	A	A
7923	T	T	T	T	T	T	T	T	T	T	T	T	T	T	T	C	T
7977	C	C	C	C	C	C	C	C	C	C	C	C	C	C	C	T	C
7986	T	T	T	T	T	T	T	T	T	T	T	T	T	T	T	C	T
8010	A	A	A	A	A	A	A	T	A	A	A	A	A	A	T	T	A
8019	C	C	C	C	C	C	C	T	C	C	C	C	C	C	C	T	C
8040	C	C	C	C	C	C	C	C	C	C	C	C	C	C	C	T	C
8049	T	T	T	T	T	T	T	A	T	T	T	T	T	T	A	A	T
8074	G	G	G	G	G	G	G	A	G	G	G	G	G	G	A	A	G
8088	C	C	C	C	C	C	C	T	C	C	C	C	C	C	C	T	C
8100	G	G	G	G	G	G	G	G	G	G	G	G	G	G	G	A	G
8106	C	C	C	C	C	C	C	C	C	C	C	C	C	C	T	T	C
8124	A	A	A	A	A	A	A	G	A	A	A	A	A	A	G	G	A
8133	C	C	C	C	C	C	C	C	C	C	C	C	C	C	C	T	C
8134	C	C	C	C	C	C	C	C	C	C	C	C	C	C	C	T	C
8139	A	A	A	A	A	A	A	A	A	A	A	A	A	A	A	G	A
8142	T	T	T	T	T	T	T	T	T	T	T	T	T	T	T	C	T
8145	T	T	T	T	T	T	T	T	T	T	T	T	T	T	C	A	T
8154	C	C	C	C	C	C	C	C	C	C	C	C	C	C	C	T	C
8208	T	T	T	T	T	T	T	C	T	T	T	T	T	T	C	T	T
8211	T	T	T	T	T	T	T	C	T	T	T	T	T	T	T	T	T
8223	C	C	C	C	C	C	C	C	C	C	C	C	C	C	T	C	C
8229	T	T	T	T	T	T	T	T	T	T	T	T	T	T	T	C	T
8232	A	A	A	A	A	A	A	T	A	A	A	A	A	A	A	A	A
8238	A	A	A	A	A	A	A	A	A	A	A	A	A	A	A	G	A
8244	T	T	T	T	T	T	T	T	T	T	T	T	T	T	T	C	T
8247	A	A	A	A	A	A	A	A	A	A	A	A	A	A	T	A	A
8259	A	A	A	A	A	A	A	A	A	A	A	A	A	A	A	G	A
8274	C	C	C	C	C	C	C	C	C	C	C	C	C	C	C	A	C
8277	C	C	C	C	C	C	C	C	C	C	C	C	C	C	C	T	C
8283	C	C	C	C	C	C	C	C	C	C	C	C	C	C	C	T	C
8298	A	A	A	A	A	A	A	A	A	A	A	A	A	A	A	C	A
8301	T	T	T	T	T	T	T	T	T	T	T	T	T	T	C	T	T
8325	T	T	T	T	T	T	T	T	T	T	T	T	T	T	T	C	T
8331	T	T	T	T	T	T	T	T	T	T	T	T	T	T	C	T	T
8340	T	T	T	T	T	T	T	T	T	T	T	T	T	T	T	C	T
8358	T	T	T	T	T	T	T	T	T	T	T	T	T	T	T	C	T
8385	A	A	A	A	A	A	A	A	A	A	A	A	A	A	A	C	A
8403	G	G	G	G	G	G	G	G	G	G	G	G	G	G	G	A	G
8406	T	T	T	T	T	T	T	T	T	T	T	T	T	T	T	A	T
8418	T	T	T	T	T	T	T	T	T	T	T	T	T	T	T	C	T
8421	T	T	T	T	T	T	T	C	T	T	T	T	T	T	C	C	T
8439	A	A	A	A	A	A	A	G	A	A	A	A	A	G	A	A	A
8454	A	A	A	A	A	A	A	A	A	A	A	A	A	A	A	G	A
8460	T	T	T	T	T	T	T	T	T	T	T	T	T	T	A	T	T
8467	T	T	T	T	T	T	T	C	T	T	T	T	T	C	C	C	T
8475	T	T	T	T	T	T	T	T	T	T	T	T	T	T	T	C	T
8484	A	A	A	A	A	A	A	A	A	A	A	A	A	A	A	G	A
8520	A	A	A	A	A	A	A	A	A	A	A	A	A	A	A	T	A
8523	C	C	C	C	C	C	C	C	C	C	C	C	C	C	C	T	C
8527	A	A	A	A	A	A	A	A	A	A	A	A	A	A	A	G	A
8529	T	T	T	T	T	T	T	T	T	T	T	T	T	T	T	C	T
8538	T	T	T	T	T	T	T	C	T	T	T	T	T	T	C	T	T
8568	C	C	C	C	C	C	C	C	C	C	C	C	C	T	C	T	C
8575	C	C	C	C	C	C	C	C	C	C	C	C	C	C	C	T	C
8589	T	T	T	T	T	T	T	T	T	T	T	T	T	T	T	C	T
8590	C	C	C	C	C	C	C	C	C	C	C	C	C	C	C	T	C
8598	T	T	T	T	T	T	T	T	T	T	T	T	T	T	T	C	T
8612	C	C	C	C	C	C	C	T	C	C	C	C	C	C	C	C	C
8642	T	T	T	T	T	T	T	C	T	T	T	T	T	T	T	C	T
8663	T	T	T	T	T	T	T	T	T	T	T	T	T	T	T	C	T
8669	C	C	C	C	C	C	C	C	C	C	C	C	C	C	C	A	C
8699	A	A	A	A	A	A	A	A	A	A	A	A	A	A	A	G	A
8719	A	A	A	A	A	A	A	G	A	A	A	A	A	A	A	G	A
8726	T	T	T	T	T	T	T	T	T	T	T	T	T	T	T	C	T
8732	A	A	A	A	A	A	A	A	A	A	A	A	A	A	A	G	A
8735	A	A	A	A	A	A	A	A	A	A	A	A	A	A	A	G	A
8747	A	A	A	A	A	A	A	A	A	A	A	A	A	A	G	A	A
8789	A	A	A	A	A	A	A	A	A	A	A	A	A	A	A	T	A
8792	T	T	T	T	T	T	T	T	T	T	T	T	T	T	T	C	T
8816	C	C	C	C	C	C	C	C	C	C	C	C	C	C	C	T	C
8828	T	T	T	T	T	T	T	T	T	T	T	T	T	T	T	C	T
8843	A	A	A	A	A	A	A	A	A	A	A	A	A	A	A	T	A
8849	T	T	T	T	T	T	T	C	T	T	T	T	T	T	C	T	T
8855	A	A	A	A	A	A	A	A	A	A	A	A	A	A	A	G	A
8858	T	T	T	T	T	T	T	C	T	T	T	T	T	C	C	C	T
8861	A	A	A	A	A	A	A	A	A	A	A	A	A	A	A	G	A
8864	C	C	C	C	C	C	C	C	C	C	C	C	C	T	C	T	C
8867	C	C	C	C	C	C	C	C	C	C	C	C	C	C	C	T	C
8873	G	G	G	G	G	G	G	G	G	G	G	G	G	G	G	A	G
8882	T	T	T	T	T	T	T	C	T	T	T	T	T	T	C	C	T
8885	C	C	C	C	C	C	C	C	C	C	C	C	C	C	C	T	C
8889	G	G	G	G	G	A	G	G	G	G	G	G	G	G	G	G	G
8897	C	C	C	C	C	C	C	C	C	C	C	C	C	C	C	T	C
8906	G	G	G	G	G	G	G	G	G	G	G	G	G	G	G	T	G
8942	A	A	A	A	A	A	A	A	A	A	A	A	A	A	A	T	A
8948	C	C	C	C	C	C	C	C	C	C	C	C	C	C	C	T	C
8984	T	T	T	T	T	T	T	T	T	T	T	T	T	T	T	C	T
8990	A	A	A	A	A	A	A	A	A	A	A	A	A	A	A	G	A
8993	C	C	C	C	C	C	C	C	C	C	C	C	C	C	C	T	C
9002	T	T	T	T	T	T	T	C	T	T	T	T	T	T	T	C	T
9008	T	T	T	T	T	T	T	A	T	T	T	T	T	T	A	A	T
9029	T	T	T	T	T	T	T	T	T	T	T	T	T	T	T	A	T
9038	T	T	T	T	T	T	T	T	T	T	T	T	T	T	T	C	T
9047	T	T	T	T	T	T	T	C	T	T	T	T	T	T	T	T	T
9050	T	T	T	T	T	T	T	T	T	T	T	T	T	T	T	C	T
9056	C	C	C	C	C	C	C	C	C	C	C	C	C	C	C	T	C
9059	T	T	T	T	T	T	T	T	T	T	T	T	T	T	T	A	T
9071	A	A	A	A	A	A	A	A	A	A	A	A	A	A	A	G	A
9077	C	C	C	C	C	C	C	T	C	C	C	C	C	C	T	C	C
9080	C	C	C	C	C	C	C	T	C	C	C	C	C	C	T	T	C
9093	C	C	C	C	C	C	C	C	C	C	C	C	C	C	T	C	C
9110	A	A	A	A	A	A	A	A	A	A	A	A	A	A	A	T	A
9128	C	C	C	C	C	C	C	T	C	C	C	C	C	C	C	C	C
9134	C	C	C	C	C	C	C	C	C	C	C	C	C	C	C	A	C
9137	A	A	A	A	A	A	A	G	A	A	A	A	A	G	G	A	A
9140	T	T	T	T	T	T	T	T	T	T	T	T	T	T	C	T	T
9152	T	T	T	T	T	T	T	T	T	T	T	T	T	C	T	T	T
9161	A	A	A	A	A	A	A	A	A	A	A	A	A	A	C	A	A
9173	A	A	A	A	A	A	A	A	A	A	A	A	A	A	T	A	A
9176	T	T	T	T	T	T	T	T	T	T	T	T	T	T	T	C	T
9182	C	C	C	C	C	C	C	T	C	C	C	C	C	C	C	T	C
9188	T	T	T	T	T	T	T	A	T	T	T	T	T	T	A	A	T
9191	T	T	T	T	T	T	T	C	T	T	T	T	T	T	T	A	T
9203	G	G	G	G	G	G	G	G	G	G	G	G	G	G	G	A	G
9206	T	T	T	T	T	T	T	T	T	T	T	T	T	T	T	C	T
9224	C	C	C	C	C	C	C	C	C	C	C	C	C	C	C	A	C
9236	T	T	T	T	T	T	T	T	T	T	T	T	T	T	T	C	T
9287	C	C	C	C	C	C	C	C	C	C	C	C	C	C	T	T	C
9305	C	C	C	C	C	C	C	C	C	C	C	C	C	C	C	T	C
9338	T	T	T	T	T	T	T	C	T	T	T	T	T	T	T	T	T
9348	G	G	G	A	A	A	G	G	A	G	G	G	A	G	G	G	G
9365	C	C	C	C	C	C	C	C	C	C	C	C	C	C	C	T	C
9389	T	T	T	T	T	T	T	T	T	T	T	T	T	T	T	A	T
9391	A	A	A	A	A	A	A	A	A	A	A	A	A	G	A	A	A
9406	T	T	T	T	T	T	T	T	T	T	T	T	T	T	T	C	T
9434	T	T	T	T	T	T	T	T	T	T	T	T	T	T	T	T	C
9439	A	A	A	A	A	A	A	A	A	A	A	A	A	A	A	G	A
9441	T	T	T	T	T	T	T	T	T	T	T	T	T	T	G	G	T
9445	C	C	C	C	C	C	C	C	C	C	C	C	C	C	C	T	C
9461	T	C	C	C	C	C	C	C	C	C	C	C	C	C	T	C	C
9472	C	C	C	C	C	C	C	C	C	C	C	C	C	C	C	T	C
9474	G	G	G	G	G	G	G	G	G	G	G	G	G	G	G	A	G
9476	T	T	T	T	T	T	T	C	T	T	T	T	T	T	T	C	T
9501	C	C	C	C	C	C	C	C	C	C	C	C	C	C	T	C	C
9504	A	A	A	A	A	A	A	G	A	A	A	A	A	A	G	A	A
9506	G	G	G	G	G	G	G	A	G	G	G	G	G	G	A	A	G
9509	A	A	A	A	A	A	A	A	A	A	A	A	A	A	G	A	A
9513	C	C	C	C	C	C	C	T	C	C	C	C	C	C	C	T	C
9515	A	A	A	A	A	A	A	A	A	A	A	A	A	A	A	G	A
9527	A	A	A	A	A	A	A	A	A	A	A	A	A	A	A	G	A
9530	C	C	C	C	C	C	C	T	C	C	C	C	C	T	T	T	C
9543	C	C	C	C	C	C	C	C	C	C	C	C	C	C	C	T	C
9545	G	G	G	G	G	G	G	A	G	G	G	G	G	G	G	A	G
9548	C	C	C	C	C	C	C	C	C	C	C	C	C	C	C	T	C
9563	T	T	T	T	T	T	T	T	T	T	T	T	T	T	T	C	T
9578	A	A	A	A	A	A	A	A	A	A	A	A	A	A	A	T	A
9581	C	C	C	C	C	C	C	T	C	C	C	C	C	T	T	T	C
9596	T	T	T	T	T	T	T	T	T	T	T	T	T	T	T	C	T
9599	A	A	A	A	A	A	A	A	A	A	A	A	A	G	A	A	A
9602	T	T	T	T	T	T	T	T	T	T	T	T	T	T	C	A	T
9626	C	C	C	C	C	C	C	T	C	C	C	C	C	C	C	C	C
9629	G	G	G	G	G	G	G	G	G	G	G	G	G	G	G	A	G
9635	A	A	A	A	A	A	A	A	A	A	A	A	A	A	A	T	A
9638	T	T	T	T	T	T	T	T	T	T	T	T	T	T	C	T	T
9644	T	T	T	T	T	T	T	T	T	T	T	T	T	T	T	C	T
9647	A	A	A	A	A	A	A	G	A	A	A	A	A	A	G	T	A
9648	T	T	T	T	T	T	T	T	T	T	T	T	T	T	T	C	T
9656	C	C	C	C	C	C	C	C	C	C	C	C	C	C	T	C	C
9665	T	T	T	T	T	T	T	C	T	T	T	T	T	T	T	T	T
9668	T	T	T	T	T	T	T	T	T	T	T	T	T	T	C	A	T
9674	A	A	A	A	A	A	A	A	A	A	A	A	A	A	A	C	A
9683	A	A	A	A	A	A	A	A	A	A	A	A	A	A	A	G	A
9686	A	A	A	A	A	A	A	A	A	A	A	A	A	A	A	C	A
9695	T	T	T	T	T	T	T	T	T	T	T	T	T	T	T	C	T
9701	A	A	A	A	A	A	A	G	A	A	A	A	A	A	A	A	A
9716	T	T	T	T	T	T	T	C	T	T	T	T	T	T	T	T	T
9719	A	A	A	A	A	A	A	G	A	A	A	A	A	A	A	A	A
9724	T	T	T	T	T	T	T	T	T	T	T	T	T	T	T	C	T
9725	T	T	T	T	T	T	T	T	T	T	T	T	T	T	T	C	T
9749	T	T	T	T	T	T	T	T	T	T	T	T	T	T	T	C	T
9755	T	T	T	T	T	T	T	T	T	T	T	T	T	T	T	C	T
9770	T	T	T	T	T	T	T	T	T	T	T	T	T	T	T	C	T
9773	A	A	A	A	A	A	A	G	A	A	A	A	A	A	A	A	A
9785	A	A	A	A	A	A	A	A	A	A	A	A	A	A	A	G	A
9794	A	A	A	A	A	A	A	A	A	A	A	A	A	A	A	G	A
9797	A	A	A	A	A	A	A	A	A	A	A	A	A	A	A	G	A
9803	G	G	G	G	G	G	G	G	G	G	G	G	G	G	A	A	G
9823	A	A	A	A	A	A	A	A	A	A	A	A	A	A	A	T	A
9858	G	G	G	G	G	G	G	A	G	G	G	G	G	G	A	G	G
9861	G	G	G	G	G	G	G	G	G	G	G	G	G	G	G	A	G
9862	T	T	T	T	T	T	T	T	T	T	T	T	T	T	T	C	T
9886	A	A	A	A	A	A	A	A	A	A	A	A	A	A	A	G	A
9894	C	C	C	C	C	C	C	T	C	C	C	C	C	C	C	C	C
9900	C	C	C	C	C	C	C	C	C	C	C	C	C	C	A	G	C
9924	T	T	T	T	T	T	T	T	T	T	T	T	T	T	C	T	T
9948	T	T	T	T	T	T	T	T	T	T	T	T	T	T	C	T	T
9966	A	A	A	A	A	A	A	A	A	A	A	A	A	A	G	A	A
9972	C	C	C	C	C	C	C	C	C	C	C	C	C	C	C	T	C
9975	G	G	G	G	G	G	G	G	G	G	G	G	G	G	G	A	G
9985	G	G	G	G	G	G	G	A	G	G	G	G	G	A	A	A	A
9987	A	A	A	A	A	A	A	A	A	A	A	A	A	A	G	A	A
10015	A	A	A	A	A	A	A	A	A	A	A	A	A	A	A	G	A
10017	T	T	T	T	T	T	T	T	T	T	T	T	T	T	T	C	T
10019	C	C	C	C	C	C	C	C	C	C	C	C	C	C	C	G	C
10026	C	C	C	C	C	C	C	C	C	C	C	C	C	C	C	T	C
10044	C	C	C	C	C	C	C	C	C	C	C	C	C	C	T	T	C
10056	C	C	C	C	C	C	C	C	C	C	C	C	C	C	C	T	C
10059	C	C	C	C	C	C	C	C	C	C	C	C	C	C	C	T	C
10066	T	T	T	T	T	T	T	T	T	T	T	T	T	T	T	C	T
10068	A	A	A	A	A	A	A	A	A	A	A	A	A	A	G	A	A
10071	T	T	T	T	T	T	T	T	T	T	T	T	T	T	T	C	T
10074	C	C	C	C	C	C	C	C	C	C	C	C	C	C	C	T	C
10083	C	C	C	C	C	C	C	T	C	C	C	C	C	C	C	T	C
10105	C	C	C	C	C	C	C	C	C	C	C	C	C	C	C	T	C
10117	G	G	G	G	G	G	G	G	G	G	G	G	G	G	G	A	G
10119	T	T	T	T	T	T	T	T	T	T	T	T	T	T	C	T	T
10125	C	C	C	C	C	C	C	C	C	C	C	C	C	C	C	T	C
10140	T	T	T	T	T	T	T	T	T	T	T	T	T	T	T	C	T
10152	T	T	T	T	T	T	T	T	T	T	T	T	T	T	T	C	T
10155	C	C	C	C	C	C	C	C	C	C	C	C	C	C	T	C	C
10161	A	A	A	A	A	A	A	A	A	A	A	A	A	A	A	C	A
10175	A	A	A	A	A	A	A	G	A	A	A	A	A	A	A	A	A
10182	C	C	C	C	C	C	C	C	C	C	C	C	C	C	C	T	C
10184	T	T	T	T	T	T	T	T	T	T	T	T	T	T	T	C	T
10193	A	A	A	A	A	A	A	A	A	A	A	A	A	A	A	G	A
10196	G	G	G	G	G	G	G	G	G	G	G	G	G	G	G	A	G
10202	A	A	A	A	A	A	A	A	A	A	A	A	A	A	A	T	A
10215	C	C	C	C	C	C	C	C	C	C	C	C	C	C	C	T	C
10220	A	A	A	A	A	A	A	A	A	A	A	A	A	A	A	T	A
10222	G	G	G	G	G	G	G	G	G	G	G	G	G	G	G	A	G
10226	T	T	T	T	T	T	T	T	T	T	T	T	T	T	T	C	T
10256	T	T	T	T	T	T	T	T	T	T	T	T	T	T	T	C	T
10263	C	C	C	C	C	C	C	T	C	C	C	C	C	C	T	T	C
10271	T	T	T	T	T	T	T	T	T	T	T	T	T	T	C	C	T
10272	T	T	T	T	T	T	T	T	T	T	T	T	T	T	T	C	T
10275	A	A	A	A	A	A	A	A	A	A	A	A	A	A	A	G	A
10276	C	C	C	C	C	C	C	C	C	C	C	C	C	C	C	T	C
10283	A	A	A	A	A	A	A	A	A	A	A	A	A	A	A	C	A
10284	A	A	A	A	A	A	A	A	A	A	A	A	A	A	A	T	A
10289	T	T	T	T	T	T	T	T	T	T	T	T	T	T	T	C	T
10322	T	T	T	T	T	T	T	T	T	T	T	T	T	T	T	C	T
10328	T	T	T	T	T	T	T	T	T	T	T	T	T	T	T	C	T
10334	C	C	C	C	C	C	C	C	C	C	C	C	C	C	C	T	C
10343	C	C	C	C	C	C	C	C	C	C	C	C	C	C	C	T	C
10346	C	C	C	C	C	C	C	C	C	C	C	C	C	C	C	T	C
10367	T	T	T	T	T	T	T	T	T	T	T	T	T	T	T	C	T
10406	C	C	C	C	C	C	C	C	C	C	C	C	C	C	C	T	C
10432	A	A	A	A	A	A	A	A	A	A	A	A	A	A	G	A	A
10433	C	C	C	C	C	C	C	T	C	C	C	C	C	C	C	C	C
10436	A	A	A	A	A	A	A	A	A	A	A	A	A	A	A	C	A
10445	A	A	A	A	A	A	A	A	A	A	A	A	A	A	A	G	A
10460	A	A	A	A	A	A	A	A	A	A	A	A	A	A	A	G	A
10464	A	A	A	A	A	A	A	A	A	A	A	A	A	A	A	G	A
10469	C	C	C	C	C	C	C	C	C	C	C	C	C	C	C	T	C
10476	A	A	A	A	A	A	A	A	A	A	A	A	A	A	A	G	A
10477	T	T	T	T	T	T	T	T	T	T	T	T	T	T	T	C	T
10493	C	C	C	C	C	C	C	T	C	C	C	C	C	C	T	T	C
10496	T	T	T	T	T	T	T	T	T	T	T	T	T	T	T	C	T
10520	t	T	T	T	T	T	T	C	T	T	T	T	T	T	T	C	T
10547	C	C	C	C	C	C	C	C	C	C	C	C	C	T	C	C	C
10559	T	T	T	T	T	T	T	T	T	T	T	T	T	T	C	T	T
10562	T	T	T	T	T	T	T	T	T	T	T	T	T	T	T	C	T
10574	A	A	A	A	A	A	A	G	A	A	A	A	A	A	G	A	A
10580	C	C	C	C	C	C	C	C	C	C	C	C	C	C	C	T	C
10583	A	A	A	A	A	A	A	G	A	A	A	A	A	G	A	A	A
10593	C	C	C	C	C	C	C	C	C	C	C	C	C	C	C	T	C
10597	A	A	A	A	A	A	A	A	A	A	A	A	A	A	G	A	A
10598	C	C	C	C	C	C	C	C	C	C	C	C	C	C	C	T	C
10604	G	G	G	G	G	G	G	A	G	G	G	G	G	G	A	A	G
10610	T	T	T	T	T	T	T	C	T	T	T	T	T	T	T	C	T
10622	T	T	T	T	T	T	T	T	T	T	T	T	T	T	T	C	T
10634	T	T	T	T	T	T	T	T	T	T	T	T	T	T	T	C	T
10646	G	G	G	G	G	G	G	G	G	G	G	G	G	G	G	A	G
10662	T	T	T	T	T	T	T	T	T	T	T	T	T	T	T	C	T
10664	A	A	A	A	A	A	A	A	A	A	A	A	A	A	A	T	A
10667	C	C	C	C	C	C	C	T	C	C	C	C	C	C	C	C	C
10673	C	C	C	C	C	C	C	A	C	C	C	C	C	C	C	C	C
10676	T	T	T	T	T	T	T	T	T	T	T	T	T	T	T	C	T
10677	G	G	G	G	G	G	G	G	G	G	G	G	G	G	G	A	G
10679	A	A	A	A	A	A	A	A	A	A	A	A	A	A	A	C	A
10685	C	C	C	C	C	C	C	C	C	C	C	C	C	C	C	T	C
10701	T	T	T	T	T	T	T	T	T	T	T	T	T	T	T	C	T
10704	T	T	T	T	T	T	T	C	T	T	T	T	T	T	T	T	T
10719	A	A	A	A	A	A	A	A	A	A	A	A	A	A	A	G	A
10722	T	T	T	T	T	T	T	T	T	T	T	T	T	T	T	C	T
10725	G	G	G	G	G	G	G	G	G	G	G	G	G	G	G	A	G
10728	G	G	G	G	G	G	G	A	G	G	G	G	G	G	G	A	G
10730	T	T	T	T	T	T	T	T	T	T	T	T	T	T	T	C	T
10742	C	C	C	C	C	C	C	C	C	C	C	C	C	C	C	T	C
10754	G	G	G	G	G	G	G	G	G	G	G	G	G	G	A	G	G
10755	T	T	T	T	T	T	T	T	T	T	T	T	T	T	T	C	T
10757	G	G	G	G	G	G	G	G	G	G	G	G	G	G	G	A	G
10763	C	C	C	C	C	C	C	C	C	C	C	C	C	C	C	T	C
10778	T	T	T	T	T	T	T	T	T	T	T	T	T	T	T	C	T
10791	T	T	T	T	T	T	T	T	T	T	T	T	T	T	T	C	T
10802	T	T	T	T	T	T	T	T	T	T	T	T	T	T	T	C	T
10806	C	C	C	C	C	C	C	C	C	C	C	C	C	C	C	T	C
10808	A	A	A	A	A	A	A	A	A	A	A	A	A	A	A	G	A
10814	A	A	A	A	A	A	A	A	A	A	A	A	A	A	A	C	A
10817	A	A	A	A	A	A	A	A	A	A	A	A	A	A	A	T	A
10820	A	A	A	A	A	A	A	A	A	A	A	A	A	A	A	G	A
10832	A	A	A	A	A	A	A	A	A	A	A	A	A	A	A	G	A
10838	A	A	A	A	A	A	A	A	A	A	A	A	A	A	A	T	A
10844	T	T	T	T	T	T	T	T	T	T	T	T	T	T	T	C	T
10847	G	G	G	G	G	G	G	G	G	G	G	G	G	G	G	A	G
10862	A	A	A	A	A	A	A	A	A	A	A	A	A	A	A	C	A
10865	T	T	T	T	T	T	T	T	T	T	T	T	T	T	T	G	T
10868	T	T	T	T	T	T	T	T	T	T	T	T	T	T	C	T	T
10878	T	T	T	T	T	T	T	C	T	T	T	T	T	T	T	T	T
10886	T	T	T	T	T	T	T	T	T	T	T	T	T	T	T	C	T
10940	A	A	A	A	A	A	A	A	A	A	A	A	A	A	A	G	A
10943	C	C	C	C	C	C	C	T	C	C	C	C	C	C	C	C	C
10952	C	C	C	C	C	C	C	C	C	C	C	C	C	A	C	C	C
10958	C	C	C	C	C	C	C	C	C	C	C	C	C	C	C	A	C
10962	C	C	C	C	C	C	C	C	C	C	C	C	C	C	C	T	C
10988	A	A	A	A	A	A	A	A	A	A	A	A	A	A	A	G	A
11003	A	A	A	A	A	A	A	G	A	A	A	A	A	A	A	A	A
11024	C	C	C	C	C	C	C	C	C	C	C	C	C	C	C	T	C
11039	T	T	T	T	T	T	T	T	T	T	T	T	T	T	T	C	T
11045	C	C	C	C	C	C	C	C	C	C	C	C	C	C	C	T	C
11057	T	T	T	T	T	T	T	T	T	T	T	T	T	T	C	T	T
11072	A	A	A	A	A	A	A	A	A	A	A	A	A	A	A	G	A
11075	C	C	C	C	C	C	C	C	C	C	C	C	C	C	C	T	C
11081	T	T	T	T	T	T	T	T	T	T	T	T	T	T	T	C	T
11093	C	C	C	C	C	C	C	C	C	C	C	C	C	C	C	T	C
11109	C	C	C	C	C	C	C	C	C	C	C	C	C	C	T	C	C
11117	C	C	C	C	C	C	C	C	C	C	C	C	C	C	C	T	C
11120	A	A	A	A	A	A	A	A	A	A	A	A	A	A	A	T	A
11126	C	C	C	C	C	C	C	C	C	C	C	C	C	C	C	T	C
11138	A	A	A	A	A	A	A	A	A	A	A	A	A	A	A	G	A
11156	A	A	A	A	A	A	A	A	A	A	A	A	A	A	A	T	A
11159	C	C	C	C	C	C	C	C	C	C	C	C	C	C	C	T	C
11174	G	G	G	G	G	G	G	A	G	G	G	G	G	G	A	A	G
11177	C	C	C	C	C	C	C	C	C	C	C	C	C	C	C	T	C
11183	C	C	C	C	C	C	C	C	C	C	C	C	C	C	C	T	C
11192	A	A	A	A	A	A	A	A	A	A	A	A	A	A	A	G	A
11195	C	C	C	C	C	C	C	T	C	C	C	C	C	C	T	T	C
11204	A	A	A	A	A	A	A	A	A	A	A	A	A	A	A	T	A
11207	A	A	A	A	A	A	A	T	A	A	A	A	A	A	A	A	A
11228	T	T	T	T	T	T	T	T	T	T	T	T	T	T	T	C	T
11246	G	G	G	G	G	G	G	G	G	G	G	G	G	G	G	A	G
11249	A	A	A	A	A	A	A	A	A	A	A	A	A	A	T	A	A
11256	C	C	C	C	C	C	C	C	C	C	C	C	C	C	C	T	C
11270	T	T	T	T	T	T	T	T	T	T	T	T	T	T	T	C	T
11279	T	T	T	T	T	T	T	T	T	T	T	T	T	T	T	C	T
11288	T	T	T	T	T	T	T	T	T	T	T	T	T	T	T	C	T
11297	A	A	A	A	A	A	A	C	A	A	A	A	A	A	C	C	A
11301	T	T	T	T	T	T	T	T	T	T	T	T	T	T	T	C	T
11303	A	A	A	A	A	A	A	A	A	A	A	A	A	A	A	G	A
11305	T	T	T	T	T	T	T	T	T	T	T	T	T	T	T	A	T
11306	C	C	C	C	C	C	C	C	C	C	C	C	C	C	T	C	C
11312	C	C	C	C	C	C	C	C	C	C	C	C	C	C	C	T	C
11324	T	T	T	T	T	T	T	T	T	T	T	T	T	T	T	C	T
11333	A	A	A	A	A	A	A	A	A	A	A	A	A	A	A	T	A
11345	T	T	T	T	T	T	T	T	T	T	T	T	T	T	T	C	T
11348	T	T	T	T	T	T	T	T	T	T	T	T	T	T	T	C	T
11351	T	T	T	T	T	T	T	T	T	T	T	T	T	T	C	C	T
11358	A	A	A	A	A	A	A	C	A	A	A	A	A	A	A	A	A
11363	C	C	C	C	C	C	C	C	C	C	C	C	C	C	C	T	C
11369	T	T	T	T	T	T	T	C	T	T	T	T	T	T	T	T	T
11381	A	A	A	A	A	A	A	G	A	A	A	A	A	A	G	G	A
11402	T	T	T	T	T	T	T	T	T	T	T	T	T	T	T	C	T
11404	C	C	C	C	C	C	C	C	C	C	C	C	C	C	T	C	C
11405	C	C	C	C	C	C	C	T	C	C	C	C	C	C	C	C	C
11408	C	C	C	C	C	C	C	T	C	C	C	C	C	C	C	C	C
11414	C	C	C	C	C	C	C	C	C	C	C	C	C	C	C	T	C
11429	C	C	C	C	C	C	C	T	C	C	C	C	C	C	C	C	C
11465	A	A	A	A	A	A	A	G	A	A	A	A	A	A	G	A	A
11477	A	A	A	A	A	A	A	A	A	A	A	A	A	A	A	G	A
11478	G	G	G	G	G	G	G	G	G	G	G	G	G	G	A	G	G
11480	C	C	C	C	C	C	C	T	C	C	C	C	C	C	T	C	C
11483	T	T	T	T	T	T	T	T	T	T	T	T	T	T	T	G	T
11492	T	T	T	T	T	T	T	T	T	T	T	T	T	T	T	C	T
11504	T	T	T	T	T	T	T	C	T	T	T	T	T	T	C	T	T
11510	T	T	T	T	T	T	T	C	T	T	T	T	T	T	C	C	T
11511	A	A	A	A	A	A	A	G	A	A	A	A	A	A	A	A	A
11512	C	C	C	C	C	C	C	C	C	C	C	C	C	C	C	T	C
11513	C	C	C	C	C	C	C	C	C	C	C	C	C	C	C	T	C
11516	T	T	T	T	T	T	T	C	T	T	T	T	T	T	T	T	T
11519	A	A	A	A	A	A	A	A	A	A	A	A	A	A	A	T	A
11525	A	A	A	A	A	A	A	A	A	A	A	A	A	A	A	C	A
11537	G	G	G	G	G	G	G	A	G	G	G	G	G	G	G	G	G
11543	A	A	A	A	A	A	A	A	A	A	A	A	A	A	A	T	A
11583	G	G	G	G	G	G	G	G	G	G	G	G	G	G	G	A	G
11600	C	C	C	C	C	C	C	C	C	C	C	C	C	C	A	C	C
11606	A	A	A	A	A	A	A	A	A	A	A	A	A	A	G	A	A
11616	A	A	A	A	A	A	A	A	A	A	A	A	A	A	A	G	A
11620	A	A	A	A	A	A	A	A	A	A	A	A	A	A	A	C	A
11650	G	G	G	G	G	G	G	A	G	G	G	G	G	G	G	G	G
11657	A	A	A	A	A	A	A	A	A	A	A	A	A	A	A	G	A
11659	C	C	C	C	C	C	C	T	C	C	C	C	C	C	C	C	C
11747	T	T	T	T	T	T	T	T	T	T	T	T	T	T	T	C	T
11757	A	A	A	A	A	A	A	A	A	A	A	A	A	A	A	T	A
11765	C	C	C	C	C	C	C	C	C	C	C	C	C	C	T	C	C
11774	C	C	C	C	C	C	C	C	C	C	C	C	C	C	C	T	C
11778	A	A	A	A	A	A	A	A	A	A	A	A	A	A	G	A	A
11783	T	T	T	T	T	T	T	T	T	T	T	T	T	T	C	G	T
11789	A	A	A	A	A	A	A	A	A	A	A	A	A	A	A	G	A
11804	T	T	T	T	T	T	T	T	T	T	T	T	T	T	T	C	T
11825	A	A	A	A	A	A	A	A	A	A	A	A	A	A	A	G	A
11826	C	C	C	C	C	C	C	T	C	C	C	C	C	C	T	C	C
11828	C	C	C	C	C	C	C	T	C	C	C	C	C	C	C	T	C
11843	G	G	G	G	G	G	G	A	G	G	G	G	G	A	A	G	G
11846	C	C	C	C	C	C	C	C	C	C	C	C	C	T	C	T	C
11864	A	A	A	A	A	A	A	A	A	A	A	A	A	A	A	G	A
11867	C	C	C	C	C	C	C	A	C	C	C	C	C	C	C	C	C
11870	C	C	C	C	C	C	C	C	C	C	C	C	C	C	A	G	C
11874	A	A	A	A	A	A	A	A	A	A	A	A	A	A	A	C	A
11892	C	C	C	C	C	C	C	C	C	C	C	C	C	C	T	C	C
11901	T	T	T	T	C	T	T	T	T	T	T	T	T	T	T	T	T
11903	T	T	T	T	T	T	T	T	T	T	T	T	T	T	T	C	T
11907	C	C	C	C	C	C	C	T	C	C	C	C	C	C	T	C	C
11915	T	T	T	T	T	T	T	C	T	T	T	T	T	T	C	T	T
11933	A	A	A	A	A	A	A	A	A	A	A	A	A	C	A	A	A
11939	G	G	G	G	G	G	G	A	G	G	G	G	G	G	A	A	G
11946	G	G	G	G	G	G	G	G	G	G	G	G	G	G	G	A	G
11948	C	C	C	C	C	C	C	C	C	C	C	C	C	C	C	T	C
11951	C	C	C	C	C	C	C	C	C	C	C	C	C	C	C	T	C
11952	A	A	A	A	A	A	A	A	A	A	A	A	A	A	A	G	A
11957	T	T	T	T	T	T	T	T	T	T	T	T	T	T	T	C	T
11960	A	A	A	A	A	A	A	A	A	A	A	A	A	A	A	G	A
11967	C	C	C	C	C	C	C	C	C	C	C	C	C	C	C	T	C
11969	T	T	T	T	T	T	T	T	T	T	T	T	T	T	T	A	T
11972	A	A	A	A	A	A	A	G	A	A	A	A	A	A	G	A	A
11975	A	A	A	A	A	A	A	A	A	A	A	A	A	A	A	G	A
11986	C	C	C	C	C	C	C	C	C	C	C	C	C	C	C	T	C
11999	T	T	T	T	T	T	T	T	T	T	T	T	T	T	G	G	T
12002	C	C	C	C	C	C	C	C	C	C	C	C	C	C	T	C	C
12005	G	G	G	G	G	G	G	G	G	G	G	G	G	G	A	A	G
12008	T	T	T	T	T	T	T	T	T	T	T	T	T	T	C	T	T
12010	C	C	C	C	C	C	C	C	C	C	C	C	C	C	C	T	C
12011	A	A	A	A	A	A	A	G	A	A	A	A	A	A	A	A	A
12014	T	T	T	T	T	T	T	T	T	T	T	T	T	T	T	C	T
12026	T	T	T	T	T	T	T	C	T	T	T	T	T	T	T	C	T
12041	T	T	T	T	T	T	T	T	T	T	T	T	T	T	T	C	T
12047	A	A	A	A	A	A	A	A	A	A	A	A	A	A	A	G	A
12050	C	C	C	C	C	C	C	T	C	C	C	C	C	C	C	T	C
12062	T	T	T	T	T	T	T	T	T	T	T	T	T	T	C	C	T
12065	A	A	A	A	A	A	A	A	A	A	A	A	A	A	A	G	A
12083	C	C	C	C	C	C	C	C	C	C	C	C	C	C	T	C	C
12086	T	T	T	T	T	T	T	T	T	T	T	T	T	T	T	C	T
12101	T	T	T	T	T	T	T	T	T	T	T	T	T	T	T	C	T
12116	G	G	G	G	G	G	G	A	G	G	G	G	G	G	A	G	G
12122	C	C	C	C	C	C	C	C	C	C	C	C	C	C	C	T	C
12125	G	G	G	G	G	G	G	G	G	G	G	G	G	G	G	A	G
12128	T	T	T	T	T	T	T	T	T	T	T	T	T	T	T	C	T
12137	C	C	C	C	C	C	C	T	C	C	C	C	C	C	T	C	C
12155	T	T	T	T	T	T	T	T	T	T	T	T	T	T	T	C	T
12167	T	T	T	T	T	T	T	T	T	T	T	T	T	T	T	C	T
12179	G	G	G	G	G	G	G	G	G	G	G	G	G	G	A	A	G
12182	G	G	G	G	G	G	G	G	G	G	G	G	G	G	C	G	G
12185	A	A	A	A	A	A	A	A	A	A	A	A	A	A	G	G	A
12194	T	T	T	T	T	T	T	T	T	T	T	T	T	T	C	T	T
12197	C	C	C	C	C	C	C	T	C	C	C	C	C	C	T	T	C
12203	A	A	A	A	A	A	A	A	A	A	A	A	A	A	A	G	A
12218	C	C	C	C	C	C	C	C	C	C	C	C	C	C	T	C	C
12236	T	T	T	T	T	T	T	T	T	T	T	T	T	T	T	C	T
12248	A	A	A	A	A	A	A	A	A	A	A	A	A	A	A	T	A
12263	T	T	T	T	T	T	T	C	T	T	T	T	T	T	T	C	T
12278	C	C	C	C	C	C	C	C	C	C	C	C	C	C	C	T	C
12291	T	T	T	T	T	T	T	T	T	T	T	T	T	T	C	T	T
12319	T	T	T	T	T	T	T	C	T	T	T	T	T	T	T	T	T
12341	G	G	G	G	G	G	G	A	G	G	G	G	G	G	G	A	G
12353	C	C	C	C	C	C	C	T	C	C	C	C	C	T	T	C	C
12359	C	C	C	C	C	C	C	C	C	C	C	C	C	C	C	T	C
12371	A	A	A	A	A	A	A	A	A	A	A	A	A	A	A	G	A
12372	A	A	A	A	A	A	A	A	A	A	A	A	A	A	A	C	A
12374	T	T	T	T	T	T	T	T	T	T	T	T	T	T	T	C	T
12381	A	A	A	A	A	A	A	A	A	A	A	A	A	A	A	C	A
12386	C	C	C	C	C	C	C	C	C	C	C	C	C	C	C	A	C
12390	T	T	T	T	T	T	T	C	T	T	T	T	T	T	C	C	T
12395	C	C	C	C	C	C	C	T	C	C	C	C	C	C	C	C	C
12425	C	C	C	C	C	C	C	C	C	C	C	C	C	C	C	T	C
12464	A	A	A	A	A	A	A	A	A	A	A	A	A	A	C	A	A
12476	A	A	A	A	A	A	A	G	A	A	A	A	A	A	G	T	A
12482	A	A	A	A	A	A	A	A	A	A	A	A	A	A	A	C	A
12512	T	T	T	T	T	T	T	T	T	T	T	T	T	T	T	C	T
12518	A	A	A	A	A	A	A	A	A	A	A	A	A	A	A	T	A
12521	G	G	G	G	G	G	G	G	G	G	G	G	G	G	A	A	G
12522	G	G	G	G	G	G	G	G	G	G	G	G	G	G	G	G	A
12530	C	C	C	C	C	C	C	C	C	C	C	C	C	C	C	T	C
12536	C	C	C	C	C	C	C	C	C	C	C	C	C	C	A	A	C
12542	G	G	G	G	G	G	G	A	G	G	G	G	G	G	G	A	G
12551	T	T	T	T	T	T	T	T	T	T	T	T	T	T	T	C	T
12555	T	T	T	T	T	T	T	T	T	T	T	T	T	T	C	T	T
12556	T	T	T	T	T	T	T	T	T	T	T	T	T	T	T	A	T
12573	C	C	C	C	C	C	C	C	C	C	C	C	C	C	T	C	C
12575	T	T	T	T	T	T	T	A	T	T	T	T	T	A	A	T	T
12581	C	C	C	C	C	C	C	C	C	C	C	C	C	C	C	T	C
12602	T	T	T	T	T	T	T	C	T	T	T	T	T	T	C	T	T
12614	T	T	T	T	T	T	T	C	T	T	T	T	T	T	T	T	T
12617	T	T	T	T	T	T	T	T	T	T	T	T	T	T	T	C	T
12623	C	C	C	C	C	C	C	C	C	C	C	C	C	C	C	A	C
12632	C	C	C	C	C	C	C	C	C	C	C	C	C	C	C	T	C
12644	C	C	C	C	C	C	C	T	C	C	C	C	C	C	T	T	C
12645	A	A	A	A	A	A	A	A	A	A	A	A	A	A	A	G	A
12647	T	T	T	T	T	T	T	C	T	T	T	T	T	T	C	C	T
12650	C	C	C	C	C	C	C	C	C	C	C	C	C	C	C	T	C
12656	T	T	T	T	T	T	T	C	T	T	T	T	T	T	C	C	T
12665	C	C	C	C	C	C	C	C	C	C	C	C	C	C	C	T	C
12675	C	C	C	C	C	C	C	C	C	C	C	C	C	C	C	T	C
12677	G	G	G	G	G	G	G	G	G	G	G	G	G	G	G	A	G
12686	G	G	G	G	G	G	G	A	G	G	G	G	G	G	G	G	G
12689	G	G	G	G	G	G	G	G	G	G	G	G	G	G	A	A	G
12695	A	A	A	A	A	A	A	A	A	A	A	A	A	G	G	G	A
12708	C	C	C	C	C	C	C	C	C	C	C	C	C	C	C	T	C
12719	C	C	C	C	C	C	C	C	C	C	C	C	C	C	C	T	C
12725	C	C	C	C	C	C	C	C	C	C	C	C	C	C	C	T	C
12731	T	T	T	T	T	T	T	T	T	T	T	T	T	T	T	C	T
12749	A	A	A	A	A	A	A	G	A	A	A	A	A	A	G	A	A
12752	T	T	T	T	T	T	T	C	T	T	T	T	T	T	C	C	T
12779	C	C	C	C	C	C	C	C	C	C	C	C	C	C	C	T	C
12782	T	T	T	T	T	T	T	T	T	T	T	T	T	T	T	C	T
12791	G	G	G	G	G	G	G	G	G	G	G	G	G	G	G	A	G
12824	C	C	C	C	C	C	C	C	C	C	C	C	C	C	C	T	C
12835	T	T	T	T	T	T	T	C	T	T	T	T	T	C	C	C	T
12839	A	A	A	A	A	A	A	A	A	A	A	A	A	A	A	G	A
12848	A	A	A	A	A	A	A	A	A	A	A	A	A	A	C	C	A
12858	C	C	C	C	C	C	C	C	C	C	C	C	C	C	C	T	C
12873	C	C	C	C	C	C	C	C	C	C	C	C	C	C	C	T	C
12875	C	C	C	C	C	C	C	C	C	C	C	C	C	C	C	A	C
12889	T	T	T	T	T	T	T	T	T	T	T	T	T	T	T	T	C
12890	A	A	A	A	A	A	A	G	A	A	A	A	A	G	G	A	A
12893	A	A	A	A	A	A	A	A	A	A	A	A	A	A	A	G	A
12905	G	G	G	G	G	G	G	G	G	G	G	G	G	G	G	A	G
12921	C	C	C	C	C	C	C	C	C	C	C	C	C	C	C	T	C
12926	T	T	T	T	T	T	T	T	T	T	T	T	T	T	T	C	T
12929	T	T	T	T	T	T	T	A	T	T	T	T	T	T	C	T	T
12974	T	T	T	T	T	T	T	C	T	T	T	T	T	T	C	T	T
12980	A	A	A	A	A	A	A	G	A	A	A	A	A	A	A	A	A
12983	C	C	C	C	C	C	C	C	C	C	C	C	C	C	T	C	C
12989	T	T	T	T	T	T	T	T	T	T	T	T	T	T	C	T	T
13004	G	G	G	G	G	G	G	A	G	G	G	G	G	A	A	A	G
13025	C	C	C	C	C	C	C	C	C	C	C	C	C	C	C	T	C
13046	G	G	G	G	G	G	G	A	G	G	G	G	G	G	A	A	G
13055	C	C	C	C	C	C	C	T	C	C	C	C	C	C	T	T	C
13076	A	A	A	A	A	A	A	A	A	A	A	A	A	A	A	G	A
13082	C	C	C	C	C	C	C	C	C	C	C	C	C	C	C	T	C
13100	A	A	A	A	A	A	A	G	A	A	A	A	A	A	A	A	A
13140	G	G	G	G	G	G	G	A	G	G	G	G	G	G	G	G	G
13151	T	T	T	T	T	T	T	T	T	T	T	T	T	T	T	C	T
13154	T	T	T	T	T	T	T	T	T	T	T	T	T	T	T	C	T
13157	T	T	T	T	T	T	T	T	T	T	T	T	T	T	T	C	T
13163	A	A	A	A	A	A	A	A	A	A	A	A	A	A	A	G	A
13168	G	G	G	G	G	G	G	A	G	G	G	G	G	G	A	A	G
13172	T	T	T	T	T	T	T	C	T	T	T	T	T	T	T	C	T
13175	A	A	A	A	A	A	A	T	A	A	A	A	A	A	A	A	A
13176	G	G	G	G	G	G	G	G	G	G	G	G	G	G	A	A	G
13181	C	C	C	C	C	C	C	C	C	C	C	C	C	C	C	T	C
13194	T	T	T	T	T	T	T	T	T	T	T	T	T	T	T	C	T
13205	C	C	C	C	C	C	C	C	C	C	C	C	C	C	T	C	C
13238	A	A	A	A	A	A	A	A	A	A	A	A	A	A	A	T	A
13241	C	C	C	C	C	C	C	C	C	C	C	C	C	C	T	T	C
13262	A	A	A	A	A	A	A	A	A	A	A	A	A	A	A	T	A
13282	A	A	A	A	A	A	A	A	A	A	A	A	A	A	G	G	A
13287	G	G	G	G	G	G	G	G	G	G	G	G	G	G	C	G	G
13292	T	T	T	T	T	T	T	C	T	T	T	T	T	T	C	C	T
13298	T	T	T	T	T	T	T	T	T	T	T	T	T	T	C	C	T
13304	C	C	C	C	C	C	C	T	C	C	C	C	C	C	T	T	C
13319	G	G	G	G	G	G	G	G	G	G	G	G	G	G	G	A	G
13322	G	G	G	G	G	G	G	A	G	G	G	G	G	G	G	T	G
13334	T	T	T	T	T	T	T	T	T	T	T	T	T	T	C	T	T
13337	T	T	T	T	T	T	T	C	T	T	T	T	T	T	C	T	T
13382	A	A	A	A	A	A	A	A	A	A	A	A	A	A	A	G	A
13391	A	A	A	A	A	A	A	A	A	A	A	A	A	A	A	G	A
13394	T	T	T	T	T	T	T	T	T	T	T	T	T	T	T	C	T
13406	G	G	G	G	G	G	G	A	G	G	G	G	G	G	A	G	G
13412	G	G	G	G	G	G	G	A	G	G	G	G	G	G	A	A	G
13413	T	T	T	T	T	T	T	C	T	T	T	T	T	T	C	C	T
13427	C	C	C	C	C	C	C	C	C	C	C	C	C	C	C	T	C
13436	C	C	C	C	C	C	C	C	C	C	C	C	C	C	C	T	C
13444	C	C	C	C	C	C	C	C	C	C	C	C	C	T	C	C	C
13448	T	T	T	T	T	T	T	T	T	T	T	T	T	T	T	C	T
13457	C	C	C	C	C	C	C	T	C	C	C	C	C	C	C	C	C
13467	T	T	T	T	T	T	T	T	T	T	T	T	T	T	T	C	T
13488	T	T	T	T	T	T	T	T	T	T	T	T	T	T	C	T	T
13490	A	A	A	A	A	A	A	A	A	A	A	A	A	A	A	G	A
13499	G	G	G	G	G	G	G	G	G	G	G	G	G	G	G	A	G
13506	A	A	A	A	A	A	A	A	A	A	A	A	A	A	A	T	A
13507	T	T	T	T	T	T	T	C	T	T	T	T	T	T	T	T	T
13508	A	A	A	A	A	A	A	G	A	A	A	A	A	A	A	A	A
13509	T	T	T	T	T	T	T	T	T	T	T	T	T	T	T	A	T
13528	T	T	T	T	T	T	T	T	T	T	T	T	T	T	T	C	T
13542	T	T	T	T	T	T	T	T	T	T	T	T	T	T	T	C	T
13550	A	A	A	A	A	A	A	A	A	A	A	A	A	A	G	T	A
13558	T	T	T	T	T	T	T	T	T	T	T	T	T	T	T	C	T
13570	G	G	G	G	G	G	G	G	G	G	G	G	G	G	A	A	G
13582	A	A	A	A	A	A	A	G	A	A	A	A	A	A	A	G	A
13612	T	T	T	T	T	T	T	C	T	T	T	T	T	C	C	C	T
13633	A	A	A	A	A	A	A	A	A	A	A	A	A	A	A	G	A
13642	T	T	T	T	T	T	T	T	T	T	T	T	T	T	T	C	T
13660	T	T	T	T	T	T	T	T	T	T	T	T	T	T	T	C	T
13663	T	T	T	T	T	T	T	T	T	T	T	T	T	T	C	T	T
13666	C	C	C	C	C	C	C	T	C	C	C	C	C	C	T	C	C
13668	A	A	A	A	A	A	A	A	A	A	A	A	A	A	A	G	A
13675	T	T	T	T	T	T	T	T	T	T	T	T	T	T	C	C	T
13684	A	A	A	A	A	A	A	A	A	A	A	A	A	A	A	G	A
13689	C	C	C	C	C	C	C	C	C	C	C	C	C	T	C	C	C
13696	C	C	C	C	C	C	C	C	C	C	C	C	C	C	C	T	C
13702	C	C	C	C	C	C	C	C	C	C	C	C	C	C	C	T	C
13708	T	T	T	T	T	T	T	C	T	T	T	T	T	T	C	C	T
13711	C	C	C	C	C	C	C	C	C	C	C	C	C	C	T	C	C
13713	A	A	A	A	A	A	A	G	A	A	A	A	A	A	A	A	A
13715	C	C	C	C	C	C	C	C	C	C	C	C	C	C	C	G	C
13728	T	T	T	T	T	T	T	T	T	T	T	T	T	T	T	C	T
13735	A	A	A	A	A	A	A	A	A	A	A	A	A	A	A	G	A
13737	C	C	C	C	C	C	C	C	C	C	C	C	C	C	C	T	C
13744	A	A	A	A	A	A	A	A	A	A	A	A	A	A	A	G	A
13747	A	A	A	A	A	A	A	A	A	A	A	A	A	A	A	G	A
13757	A	A	A	A	A	A	A	A	A	A	A	A	A	A	G	A	A
13760	C	C	C	C	C	C	C	T	C	C	C	C	C	C	T	T	C
13762	A	A	A	A	A	A	A	A	A	A	A	A	A	A	A	C	A
13764	T	T	T	T	T	T	T	T	T	T	T	T	T	T	T	C	T
13767	A	A	A	A	A	A	A	A	A	A	A	A	A	A	A	C	A
13770	A	A	A	A	A	A	A	A	A	A	A	A	A	A	A	C	A
13771	A	A	A	A	A	A	A	A	A	A	A	A	A	A	A	T	A
13781	A	A	A	A	A	A	A	A	A	A	A	A	A	G	A	A	A
13782	T	T	T	T	T	T	T	T	T	T	T	T	T	C	T	T	T
13783	C	C	C	C	C	C	C	C	C	C	C	C	C	C	C	T	C
13786	C	C	C	C	C	C	C	C	C	C	C	C	C	C	C	T	C
13789	C	C	C	C	C	C	C	C	C	C	C	C	C	C	C	T	C
13792	T	T	T	T	T	T	T	C	T	T	T	T	T	T	T	C	T
13795	T	T	T	T	T	T	T	T	T	T	T	T	T	T	T	C	T
13797	A	A	A	A	A	A	A	A	A	A	A	A	A	A	A	G	A
13813	T	T	T	T	T	T	T	C	T	T	T	T	T	T	C	C	T
13816	G	G	G	G	G	G	G	G	G	G	G	G	G	G	G	A	G
13837	A	A	A	A	A	A	A	A	A	A	A	A	A	G	G	G	A
13840	T	T	T	T	T	T	T	C	T	T	T	T	T	T	C	C	C
13849	A	A	A	A	A	A	A	A	A	A	A	A	A	A	G	A	A
13852	T	T	T	T	T	T	T	T	T	T	T	T	T	T	C	C	T
13864	A	A	A	A	A	A	A	A	A	A	A	A	A	A	A	G	A
13867	T	T	T	T	T	T	T	T	T	T	T	T	T	T	T	C	T
13909	T	T	T	T	T	T	T	T	T	T	T	T	T	T	T	C	T
13914	A	A	A	A	A	A	A	A	A	A	A	A	A	A	A	G	A
13927	T	T	T	T	T	T	T	T	T	T	T	T	T	T	T	C	T
13966	A	A	A	A	A	A	A	A	A	A	A	A	A	A	A	G	A
13972	A	A	A	A	A	A	A	A	A	A	A	A	A	A	A	G	A
13981	T	T	T	T	T	T	T	T	T	T	T	T	T	T	T	C	T
13983	A	A	A	A	A	A	A	A	A	A	A	A	A	G	A	A	A
13987	T	T	T	T	T	T	T	C	T	T	T	T	T	T	T	T	T
14014	T	T	T	T	T	T	T	C	T	T	T	T	T	T	C	C	T
14023	A	A	A	A	A	A	A	A	A	A	A	A	A	A	A	G	A
14047	T	T	T	T	T	T	T	T	T	T	T	T	T	T	T	C	T
14052	C	C	C	C	C	C	C	C	C	C	C	C	C	C	C	T	C
14077	T	T	T	T	T	T	T	T	T	T	T	T	T	T	T	C	T
14088	C	C	C	C	C	C	C	C	C	C	C	C	C	C	T	T	C
14141	C	C	C	C	C	C	C	C	C	C	C	C	C	C	C	T	C
14142	C	C	C	C	C	C	C	C	C	C	C	C	C	C	A	C	C
14156	A	A	A	A	A	A	A	A	A	A	A	A	A	A	A	G	A
14159	A	A	A	A	A	A	A	A	A	A	A	A	A	A	A	G	A
14168	C	C	C	C	C	C	C	T	C	C	C	C	C	C	C	C	C
14186	T	T	T	T	T	T	T	T	T	T	T	T	T	C	T	T	T
14189	C	C	C	C	C	C	C	C	C	C	C	C	C	C	C	T	C
14192	C	C	C	C	C	C	C	C	C	C	C	C	C	C	C	T	C
14205	C	C	C	C	C	C	C	C	C	C	C	C	C	C	C	T	C
14210	T	T	T	T	T	T	T	C	T	T	T	T	T	T	C	C	T
14211	G	G	G	G	G	G	G	G	G	G	G	G	G	A	G	A	G
14222	C	C	C	C	C	C	C	C	C	C	C	C	C	C	C	T	C
14225	T	T	T	T	T	T	T	T	T	T	T	T	T	T	C	C	T
14243	T	T	T	T	T	T	T	T	T	T	T	T	T	T	T	C	T
14246	G	G	G	G	G	G	G	A	G	G	G	G	G	G	G	A	G
14249	C	C	C	C	C	C	C	C	C	C	C	C	C	C	C	T	C
14252	T	T	T	T	T	T	T	T	T	T	T	T	T	T	T	C	T
14259	G	G	G	G	G	G	G	A	G	G	G	G	G	G	A	A	G
14264	C	C	C	C	C	C	C	C	C	C	C	C	C	C	C	T	C
14273	C	C	C	C	C	C	C	T	C	C	C	C	C	C	C	C	C
14282	T	T	T	T	T	T	T	C	T	T	T	T	T	T	C	T	T
14288	T	T	T	T	T	T	T	C	T	T	T	T	T	T	C	C	T
14291	T	T	T	T	T	T	T	T	T	T	T	T	T	T	T	A	T
14300	C	C	C	C	C	C	C	C	C	C	C	C	C	C	C	T	C
14309	C	C	C	C	C	C	C	T	C	C	C	C	C	C	T	T	C
14318	T	T	T	T	T	T	T	T	T	T	T	T	T	T	T	C	T
14324	A	A	A	A	A	A	A	A	A	A	A	A	A	A	A	G	A
14333	T	T	T	T	T	T	T	T	T	T	T	T	T	T	T	C	T
14345	A	A	A	A	A	A	A	A	A	A	A	A	A	A	A	T	A
14348	C	C	C	C	C	C	C	C	C	C	C	C	C	C	C	T	C
14351	T	T	T	T	T	T	T	T	T	T	T	T	T	T	T	C	T
14354	T	T	T	T	T	T	T	C	T	T	T	T	T	T	T	C	T
14363	A	A	A	A	A	A	A	A	A	A	A	A	A	G	A	G	A
14376	C	C	C	C	C	C	C	C	C	C	C	C	C	C	C	T	C
14387	T	T	T	T	T	T	T	C	T	T	T	T	T	T	T	T	T
14399	C	C	C	C	C	C	C	C	C	C	C	C	C	C	C	T	C
14417	T	T	T	T	T	T	T	T	T	T	T	T	T	T	T	C	T
14447	C	C	C	C	C	C	C	C	C	C	C	C	C	C	C	A	C
14448	T	T	T	T	T	T	T	T	T	T	T	T	T	T	T	A	T
14450	A	A	A	A	A	A	A	A	A	A	A	A	A	A	A	G	A
14453	T	T	T	T	T	T	T	T	T	T	T	T	T	T	T	C	T
14456	T	T	T	T	T	T	T	T	T	T	T	T	T	T	T	C	T
14462	A	A	A	A	A	A	A	A	A	A	A	A	A	A	A	C	A
14465	T	T	T	T	T	T	T	T	T	T	T	T	T	T	T	C	T
14471	T	T	T	T	T	T	T	T	T	T	T	T	T	T	T	C	T
14480	C	C	C	C	C	C	C	C	C	C	C	C	C	C	C	A	C
14486	C	C	C	C	C	C	C	C	C	C	C	C	C	C	C	T	C
14504	G	G	G	G	G	G	G	G	G	G	G	G	G	G	G	A	G
14513	C	C	C	C	C	C	C	C	C	C	C	C	C	C	C	A	C
14534	C	C	C	C	C	C	C	T	C	C	C	C	C	C	C	C	C
14537	C	C	C	C	C	C	C	T	C	C	C	C	C	C	C	T	C
14540	C	C	C	C	C	C	C	C	C	C	C	C	C	C	C	A	C
14543	T	T	T	T	T	T	T	T	T	T	T	T	T	T	T	C	T
14555	A	A	A	A	A	A	A	A	A	A	A	A	A	A	G	A	A
14570	T	T	T	T	T	T	T	C	T	T	T	T	T	T	C	A	T
14600	C	C	C	C	C	C	C	C	C	C	C	C	C	C	C	T	C
14618	A	A	A	A	A	A	A	A	A	A	A	A	A	A	G	A	A
14633	A	A	A	A	A	A	A	A	A	A	A	A	A	A	A	G	A
14639	A	A	A	A	A	A	A	G	A	A	A	A	A	A	A	A	A
14642	G	G	G	G	G	G	G	A	G	G	G	G	G	A	G	G	G
14663	C	C	C	C	C	C	C	C	C	C	C	C	C	C	A	T	C
14667	T	T	T	T	T	T	T	T	T	T	T	T	T	T	T	C	T
14669	G	G	G	G	G	G	G	G	G	G	G	G	G	G	G	A	G
14684	T	T	T	T	T	T	T	T	T	T	T	T	T	T	T	C	T
14699	A	A	A	A	A	A	A	A	A	A	A	A	A	A	A	G	A
14705	T	T	T	T	T	T	T	T	T	T	T	T	T	T	T	C	T
14708	T	T	T	T	T	T	T	C	T	T	T	T	T	T	C	C	T
14714	G	G	G	G	G	G	G	G	G	G	G	G	G	G	G	A	G
14729	T	T	T	T	T	T	T	T	T	T	T	T	T	T	T	A	T
14735	C	C	C	C	C	C	C	T	C	C	C	C	C	C	T	C	C
14738	C	C	C	C	C	C	C	T	C	C	C	C	C	T	T	C	C
14741	C	C	C	C	C	C	C	C	C	C	C	C	C	C	C	T	C
14744	C	C	C	C	C	C	C	T	C	C	C	C	C	C	C	C	C
14747	C	C	C	C	C	C	C	C	C	C	C	C	C	C	C	T	C
14774	A	A	A	A	A	A	A	A	A	A	A	A	A	A	G	A	A
14775	T	T	T	T	T	T	T	T	T	T	T	T	T	T	T	C	T
14786	T	T	T	T	T	T	T	T	T	T	T	T	T	T	T	C	T
14798	T	T	T	T	T	T	T	C	T	T	T	T	T	T	T	T	T
14804	T	T	T	T	T	T	T	T	T	T	T	T	T	T	T	C	T
14807	C	C	C	C	C	C	C	T	C	C	C	C	C	C	C	C	C
14816	T	T	T	T	T	T	T	T	T	T	T	T	T	T	T	C	T
14837	T	T	T	T	T	T	T	C	T	T	T	T	T	T	T	T	T
14846	C	C	C	C	C	C	C	T	C	C	C	C	C	C	T	T	C
14852	C	C	C	C	C	C	C	C	C	C	C	C	C	C	C	T	C
14853	T	T	T	T	T	T	T	T	T	T	T	T	T	T	T	C	T
14856	A	A	A	A	A	A	A	A	A	A	A	A	A	A	A	C	A
14873	A	A	A	A	A	A	A	G	A	A	A	A	A	A	A	A	A
14876	A	A	A	A	A	A	A	A	A	A	A	A	A	A	A	G	A
14879	T	T	T	T	T	T	T	C	T	T	T	T	T	T	C	C	T
14885	A	A	A	A	A	A	A	G	A	A	A	A	A	A	G	A	A
14888	C	C	C	C	C	C	C	C	C	C	C	C	C	C	T	C	C
14909	C	C	C	C	C	C	C	C	C	C	C	C	C	C	C	T	C
14921	T	T	T	T	T	T	T	T	T	T	T	T	T	T	T	C	T
14924	T	T	T	T	T	T	T	C	T	T	T	T	T	T	T	C	T
14942	C	C	C	C	C	C	C	C	C	C	C	C	C	C	C	A	C
14960	A	A	A	A	A	A	A	A	A	A	A	A	A	A	G	A	A
14972	T	T	T	T	T	T	T	T	T	T	T	T	T	T	T	C	T
14975	A	A	A	A	A	A	A	A	A	A	A	A	A	A	A	C	A
14981	C	C	C	C	C	C	C	T	C	C	C	C	C	C	T	C	C
14985	C	C	C	C	C	C	C	C	C	C	C	C	C	C	C	T	C
15002	T	T	T	T	T	T	T	T	T	T	T	T	T	T	T	C	T
15014	T	T	T	T	T	T	T	T	T	T	T	T	T	T	T	A	T
15017	C	C	C	C	C	C	C	T	C	C	C	C	C	C	C	C	C
15018	C	C	C	C	C	C	C	C	C	C	C	C	C	C	C	T	C
15027	A	A	A	A	A	A	A	A	A	A	A	A	A	A	G	A	A
15029	C	C	C	C	C	C	C	C	C	C	C	C	C	C	T	C	C
15038	C	C	C	C	C	C	C	C	C	C	C	C	C	C	C	T	C
15053	A	A	A	A	A	A	A	A	A	A	A	A	A	A	T	A	A
15062	C	C	C	C	C	C	C	C	C	C	C	C	C	C	C	T	C
15065	T	T	T	T	T	T	T	T	T	T	T	T	T	T	T	C	T
15068	T	T	T	T	T	T	T	T	T	T	T	T	T	T	T	C	T
15071	C	C	C	C	C	C	C	C	C	C	C	C	C	C	C	T	C
15077	G	G	G	G	G	G	G	G	G	G	G	G	G	G	G	A	G
15113	T	T	T	T	T	T	T	T	T	T	T	T	T	T	T	C	T
15116	G	G	G	G	G	G	G	G	G	G	G	G	G	G	A	G	G
15119	C	C	C	C	C	C	C	C	C	C	C	C	C	C	C	T	C
15122	A	A	A	A	A	A	A	G	A	A	A	A	A	A	A	A	A
15123	A	G	A	A	A	A	A	A	A	A	A	A	A	A	A	A	A
15125	C	C	C	C	C	C	C	T	C	C	C	C	C	C	C	C	C
15134	C	C	C	C	C	C	C	T	C	C	C	C	C	C	T	A	C
15137	C	C	C	C	C	C	C	T	C	C	C	C	C	C	C	C	C
15143	T	T	T	T	T	T	T	T	T	T	T	T	T	T	T	G	T
15147	T	T	T	T	T	T	T	C	T	T	T	T	T	T	T	T	T
15152	C	C	C	C	C	C	C	C	C	C	C	C	C	C	C	T	C
15161	G	G	G	G	G	G	G	G	G	G	G	G	G	G	A	A	G
15167	A	A	A	A	A	A	A	G	A	A	A	A	A	A	A	A	A
15179	C	C	C	C	C	C	C	C	C	C	C	C	C	C	C	T	C
15185	T	T	T	T	T	T	T	T	T	T	T	T	T	T	T	C	T
15191	C	C	C	C	C	C	C	C	C	C	C	C	C	C	C	T	C
15201	C	C	C	C	C	C	C	C	C	C	C	C	C	C	C	T	C
15206	C	C	C	C	C	C	C	C	C	C	C	C	C	C	C	T	C
15209	C	C	C	C	C	C	C	T	C	C	C	C	C	C	C	C	C
15224	A	A	A	A	A	A	A	A	A	A	A	A	A	A	A	G	A
15236	T	T	T	T	T	T	T	T	T	T	T	T	T	T	T	C	T
15239	T	T	T	T	T	T	T	C	T	T	T	T	T	T	C	C	T
15242	A	A	A	A	A	A	A	G	A	A	A	A	A	A	A	A	A
15260	C	C	C	C	C	C	C	T	C	C	C	C	C	C	C	T	C
15295	A	A	A	A	A	A	A	A	A	A	A	A	A	A	G	A	A
15304	A	A	A	A	A	A	A	A	A	A	A	A	A	A	G	A	A
15305	C	C	C	C	C	C	C	T	C	C	C	C	C	C	C	C	C
15311	T	T	T	T	T	T	T	T	T	T	T	T	T	T	C	C	T
15339	C	C	C	C	C	C	C	C	C	C	C	C	C	C	A	C	C
15369	G	G	G	G	G	G	G	A	G	G	G	G	G	G	A	A	G
15370	C	C	C	C	C	C	C	C	C	C	C	C	C	C	C	T	C
15400	T	T	T	T	T	T	T	T	T	T	T	T	T	T	C	T	T
15423	A	A	A	A	A	A	A	A	A	A	A	A	A	A	T	A	A
15437	C	C	C	C	C	C	C	T	C	C	C	C	C	C	C	C	C
15447	C	C	C	C	C	C	C	T	C	C	C	C	C	C	T	T	C
15455	T	T	T	T	T	T	T	C	T	T	T	T	T	T	T	T	T
15476	C	C	C	C	C	C	C	C	C	C	C	C	C	C	C	T	C
15480	T	T	T	T	T	T	T	T	T	T	T	T	T	T	T	A	T
15499	T	T	T	T	T	T	T	A	T	T	T	T	T	A	A	A	T
15504	C	C	C	C	C	C	C	C	C	C	C	C	C	C	C	A	C
15508	A	A	A	A	A	A	A	A	A	A	A	A	A	A	T	A	A
15509	A	A	A	A	A	A	A	A	A	A	A	A	A	A	A	T	A
15517	G	G	G	G	G	G	G	A	G	G	G	G	G	G	A	A	G
15519	T	T	T	T	T	T	T	A	T	T	T	T	T	T	A	C	T
15520	C	C	C	C	C	C	C	T	C	C	C	C	C	C	T	T	C
15523	G	G	G	G	G	G	G	G	G	G	G	G	G	G	G	C	G
15524	T	T	T	T	T	T	T	T	T	T	T	T	T	T	C	A	T
15530	A	A	A	A	A	A	A	G	A	A	A	A	A	A	A	A	A
15532	T	T	T	T	T	T	T	C	T	T	T	T	T	T	C	C	T
15533	A	A	A	A	A	A	A	A	A	A	A	A	A	A	A	C	A
15536	C	C	C	C	C	C	C	T	C	C	C	C	C	C	T	A	C
15537	A	A	A	A	A	A	A	A	A	A	A	A	A	A	A	C	A
15547	A	A	A	A	A	A	A	A	A	A	A	A	A	A	A	C	A
15548	T	T	T	T	T	T	T	C	T	T	T	T	T	T	C	A	T
15549	C	C	C	C	C	C	C	T	C	C	C	C	C	T	T	T	C
15550	A	A	A	A	A	A	A	G	A	A	A	A	A	A	G	A	A
15551	A	A	A	A	A	A	A	-	A	A	A	A	A	A	-	-	A
15552	T	T	T	T	T	T	T	-	T	T	T	T	T	T	-	-	T
15553	A	A	A	A	A	A	A	A	A	A	A	A	A	A	A	C	A
15554	T	T	T	T	T	T	T	T	T	T	T	T	T	T	T	A	T
15555	A	A	A	A	A	A	A	A	A	A	A	A	A	A	A	C	A
15556	T	T	T	T	T	T	T	T	T	T	T	T	T	T	C	C	T
15557	A	A	A	A	A	A	A	A	A	A	A	A	A	A	A	C	A
15558	T	T	T	T	T	T	T	C	T	T	T	T	T	T	A	A	T
15559	A	A	A	A	A	A	A	A	A	A	A	A	A	A	A	T	A
15560	C	C	C	C	C	C	C	C	C	C	C	C	C	C	C	A	C
15573	C	C	C	C	C	C	C	A	C	C	C	C	C	C	A	C	C
15574	T	T	T	T	T	T	T	C	T	T	T	T	T	T	C	A	T
15575	T	T	T	T	T	T	T	C	T	T	T	T	T	T	T	T	T
15576	A	A	A	A	A	A	A	A	A	A	A	A	A	A	-	-	A
15578	A	A	A	A	A	A	A	A	A	A	A	A	A	T	A	A	A
15579	C	C	C	C	C	C	C	T	C	C	C	C	C	C	T	T	C
15584	T	T	T	T	T	T	T	C	T	T	T	T	T	T	C	T	T
15588	C	C	C	C	C	C	C	T	C	C	C	C	C	T	T	T	C
15589	T	T	T	T	T	T	T	T	T	T	T	T	T	T	T	C	T
15594	T	T	T	T	T	T	T	T	T	T	T	T	T	T	C	T	T
15596	A	A	A	A	A	A	A	T	A	A	A	A	A	A	T	T	A
15598	A	A	A	A	A	A	A	A	A	A	A	A	A	A	A	T	A
15600	G	G	G	G	G	G	G	G	G	G	G	G	G	G	A	A	G
15603	C	C	C	C	C	C	C	C	C	C	C	C	C	T	C	C	C
15643	T	T	T	T	T	T	T	T	T	T	T	T	T	T	T	C	T
15657	T	T	T	T	T	T	T	T	T	T	T	T	T	C	T	T	T
15864	T	T	T	T	T	T	T	T	T	T	T	T	T	T	T	A	T
15917	C	C	C	C	C	C	C	T	C	C	C	C	C	T	T	C	C
15922	T	T	T	T	T	T	T	T	T	T	T	T	T	T	T	A	T
15923	A	A	A	A	A	A	A	A	A	A	A	A	A	A	A	T	A
15928	G	G	G	G	G	G	G	G	G	G	G	G	G	G	G	A	G
15975	C	C	C	C	C	C	C	C	C	C	C	C	C	C	C	T	C
16016	A	A	A	A	A	A	A	A	A	A	A	A	A	A	A	G	A
16017	A	A	A	A	A	A	A	A	A	A	A	A	A	C	A	A	A
16028	T	T	T	T	T	T	T	T	T	T	T	T	T	T	T	C	T
16049	G	G	G	G	G	G	G	T	G	G	G	G	G	G	G	G	G
16060	A	A	A	A	A	A	A	A	A	A	A	A	A	A	A	T	A
16062	G	G	G	G	G	G	G	G	G	G	G	G	G	G	G	T	G
16063	C	C	C	C	C	C	C	C	C	C	C	C	C	C	C	T	C
16065	A	A	A	A	A	A	A	A	A	A	A	A	A	A	A	T	A
16066	C	C	C	C	C	C	C	C	C	C	C	C	C	C	C	T	C
16068	C	C	C	C	C	C	C	C	C	C	C	C	C	C	C	T	C
16074	C	C	C	C	C	C	C	T	C	C	C	C	C	C	C	T	C
16076	A	A	A	A	A	A	A	A	A	A	A	A	A	A	A	G	A
16105	T	T	T	T	T	T	T	T	T	T	T	T	T	T	T	A	T
16113	A	A	A	A	A	A	A	G	A	A	A	A	A	A	A	A	A
16152	T	T	T	T	T	T	T	T	T	T	T	T	T	T	T	A	T
16154	A	A	A	A	A	A	A	T	A	A	A	A	A	A	T	T	A
16163	A	A	A	A	A	A	A	A	A	A	A	A	A	A	A	G	A
16164	T	T	T	T	T	T	T	T	T	T	T	T	T	T	T	C	T
16184	A	A	A	A	A	A	A	A	A	A	A	A	A	A	G	A	A
16198	C	C	C	C	C	C	C	C	C	C	C	C	C	C	C	T	C
16211	T	T	T	T	T	T	T	C	T	T	T	T	T	T	C	T	T
16232	A	A	A	A	A	A	A	A	A	A	A	A	A	A	A	T	A
16248	T	T	T	T	T	T	T	C	T	T	T	T	T	T	C	C	T
16249	T	T	T	T	T	T	T	T	T	T	T	T	T	T	T	C	T
16252	G	G	G	G	G	G	G	G	G	G	G	G	G	G	G	G	A
16254	G	G	G	G	G	G	G	G	G	G	G	G	G	G	G	T	G
16256	A	A	A	A	A	A	A	A	A	A	A	A	A	A	A	G	A
16257	C	C	C	C	C	C	C	C	C	C	C	C	C	C	C	T	C
16268	A	A	A	A	A	A	A	A	A	A	A	A	A	G	A	A	A
16269	T	T	T	T	T	T	T	T	T	T	T	T	T	T	T	A	T
16270	C	C	C	C	C	C	C	C	C	C	C	C	C	C	C	T	C
16272	T	T	T	T	T	T	T	C	T	T	T	T	T	C	C	C	T
16274	C	C	C	C	C	C	C	C	C	C	C	C	C	C	C	T	C
16275	T	T	T	T	T	T	T	T	T	T	T	T	T	T	T	C	T
16279	T	T	T	T	T	T	T	T	T	T	T	T	T	T	T	C	T
16291	C	C	C	C	C	C	C	C	C	C	C	C	C	C	T	C	C
16294	T	T	T	T	T	T	T	T	T	T	T	T	T	T	T	A	T
16297	C	C	C	C	C	C	C	C	C	C	C	C	C	C	C	T	C
16298	A	A	A	A	A	A	A	A	A	A	A	A	A	A	A	G	A

### Sheet: D. Between populations
pos	Mus_musculus	castaneus_TW3	castaneus_PX	castaneus_CAST/EiJ	castaneus_TW2	castaneus_GX	castaneus_WH	castaneus_GZ	castaneus_TW1	castaneus_KM	domesticus_Ker_Gui05	domesticus_Ker_PJDA0908	domesticus_Ker_PJDA0907	domesticus_Ker_PJDA0901	domesticus_Ker_PJDA03	domesticus_Ker_PJDA01	domesticus_Ker_PAF0939	domesticus_Ker_PAF0933	domesticus_Ker_Mayes46	domesticus_Ker_Mayes34	domesticus_Ker_Mayes19	domesticus_Ker_Jack0922	domesticus_Ker_Jack0912	domesticus_Ker_IB06	domesticus_Ker_Couv0903	domesticus_LE_4221	domesticus_Crl_CD1_ICR	domesticus_Ker_Jack0902	domesticus_BG_4235	domesticus_HB_4242
51	A	-	A	A	-	A	A	A	A	A	A	A	A	A	A	A	A	A	A	A	A	A	A	A	A	A	A	A	A	A
55	G	T	T	T	T	T	T	T	T	T	G	G	G	G	G	G	G	G	G	G	G	G	G	G	G	G	G	G	A	T
131	G	A	G	G	A	G	G	G	G	G	G	G	G	G	G	G	G	G	G	G	G	G	G	G	G	G	G	G	G	G
165	A	C	C	C	C	C	C	C	C	C	A	A	A	A	A	A	A	A	A	A	A	A	A	A	A	A	A	A	A	A
201	T	C	T	T	C	T	T	T	T	T	T	T	T	T	T	T	T	T	T	T	T	T	T	T	T	T	T	T	T	T
233	A	A	A	A	A	A	A	A	A	A	A	A	A	A	A	A	A	A	A	A	A	A	A	A	A	A	A	A	A	T
322	T	T	T	T	T	T	T	T	T	T	T	T	T	T	T	T	T	T	T	T	T	T	T	T	T	C	T	T	T	T
348	C	T	T	T	T	T	T	T	T	T	C	C	C	C	C	C	C	C	C	C	C	C	C	C	C	C	C	C	C	C
367	A	C	A	A	C	A	A	A	A	A	A	A	A	A	A	A	A	A	A	A	A	A	A	A	A	A	A	A	A	A
433	C	C	C	C	C	C	C	C	C	C	C	C	C	C	C	C	C	C	C	C	C	C	C	C	C	C	C	C	C	A
455	G	A	A	A	A	A	A	A	A	A	G	G	G	G	G	G	G	G	G	G	G	G	G	G	G	G	G	G	A	A
486	A	A	A	A	A	G	A	A	A	A	A	A	A	A	A	A	A	A	A	A	A	A	A	A	A	A	A	A	A	A
487	A	A	A	A	A	G	A	A	A	A	A	A	A	A	A	A	A	A	A	A	A	A	A	A	A	A	A	A	A	A
517	C	C	C	C	C	C	C	C	C	C	T	T	T	T	T	T	T	T	T	T	T	T	T	T	T	C	C	T	C	C
572	T	C	C	C	C	C	C	C	C	C	T	T	T	T	T	T	T	T	T	T	T	T	T	T	T	T	T	T	T	T
840	A	A	G	A	A	A	A	A	A	A	A	A	A	A	A	A	A	A	A	A	A	A	A	A	A	A	A	A	A	A
847	T	T	G	T	T	T	T	T	T	T	T	T	T	T	T	T	T	T	T	T	T	T	T	T	T	T	T	T	T	T
857	A	A	T	A	A	A	A	A	A	A	A	A	A	A	A	A	A	A	A	A	A	A	A	A	A	A	A	A	A	A
866	T	T	T	T	T	T	T	A	T	T	T	T	T	T	T	T	T	T	T	T	T	T	T	T	T	T	T	T	T	T
917	C	C	C	C	C	C	C	T	C	C	C	C	C	C	C	C	C	C	C	C	C	C	C	C	C	C	C	C	C	C
947	T	T	A	A	T	A	A	A	A	A	T	T	T	T	T	T	T	T	T	T	T	T	T	T	T	T	T	T	T	T
959	C	C	C	C	C	C	C	C	C	C	C	C	C	C	C	C	C	C	C	C	C	C	C	C	C	T	C	C	C	C
961	T	T	T	T	T	T	T	T	T	T	T	T	T	T	T	T	T	T	T	T	T	T	T	T	T	T	T	T	T	C
964	G	A	A	A	A	A	A	A	A	A	G	G	G	G	G	G	G	G	G	G	G	G	G	G	G	G	G	G	G	G
1033	A	A	A	A	A	A	A	A	A	A	A	A	A	A	A	A	G	A	A	A	A	A	A	A	A	A	A	A	A	A
1072	T	T	C	C	T	C	C	T	C	C	T	T	T	T	T	T	T	T	T	T	T	T	T	T	T	T	T	T	T	T
1078	C	C	T	T	C	T	T	T	T	T	C	C	C	C	C	C	C	C	C	C	C	C	C	C	C	C	C	C	C	C
1084	A	G	G	G	G	G	G	G	G	G	A	A	A	A	A	A	A	A	A	A	A	A	A	A	A	A	A	A	A	A
1136	T	T	T	C	T	T	T	T	T	T	T	T	T	T	T	T	T	T	T	T	T	T	T	T	T	T	T	T	T	T
1185	C	T	C	C	T	C	C	C	C	C	C	C	C	C	C	C	C	C	C	C	C	C	C	C	C	C	C	C	C	C
1248	G	A	A	A	A	A	A	A	A	A	G	G	G	G	G	G	G	G	G	G	G	G	G	G	G	G	G	G	G	G
1450	A	A	G	G	A	G	G	G	G	G	A	A	A	A	A	A	A	A	A	A	A	A	A	A	A	A	A	A	A	A
1519	G	A	A	A	A	A	A	A	A	A	G	G	G	G	G	G	G	G	G	G	G	G	G	G	G	G	G	G	A	A
1521	T	C	C	C	C	C	C	C	C	C	T	T	T	T	T	T	T	T	T	T	T	T	T	T	T	T	T	T	T	T
1522	T	T	C	C	T	C	C	T	C	C	T	T	T	T	T	T	T	T	T	T	T	T	T	T	T	T	T	T	T	T
1590	G	G	G	G	G	G	G	G	G	G	G	G	G	G	G	G	G	G	G	G	G	G	G	G	G	G	G	G	A	G
1658	C	A	A	A	A	A	A	A	A	A	C	C	C	C	C	C	C	C	C	C	C	C	C	C	C	C	C	C	C	C
1673	T	C	C	C	C	C	C	C	C	C	T	T	T	T	T	T	T	T	T	T	T	T	T	T	T	T	T	T	T	T
1675	T	T	T	T	T	T	T	T	T	T	T	T	T	T	T	T	T	T	T	T	T	T	T	T	T	T	T	T	T	C
1704	T	T	T	C	T	T	T	T	T	T	T	T	T	T	T	T	T	T	T	T	T	T	T	T	T	T	T	T	T	T
1754	T	A	T	T	A	T	T	T	T	T	T	T	T	T	T	T	T	T	T	T	T	T	T	T	T	T	T	T	T	T
1791	A	G	G	G	G	G	G	G	G	G	A	A	A	A	A	A	A	A	A	A	A	A	A	A	A	A	A	A	A	A
1826	C	T	T	T	T	T	T	T	T	T	C	C	C	C	C	C	C	C	C	C	C	C	C	C	C	C	C	C	C	C
1835	A	A	A	A	A	A	A	G	A	A	A	A	A	A	A	A	A	A	A	A	A	A	A	A	A	A	A	A	A	A
1837	T	T	C	C	T	C	C	C	C	C	T	T	T	T	T	T	T	T	T	T	T	T	T	T	T	T	T	T	T	T
1841	C	T	T	T	T	T	T	T	T	T	C	C	C	C	C	C	C	C	C	C	C	C	C	C	C	C	C	C	C	C
1862	A	A	A	A	A	A	A	A	C	C	A	A	A	A	A	A	A	A	A	A	A	A	A	A	A	A	A	A	A	A
1863	C	C	C	T	C	T	C	C	C	C	C	C	C	C	C	C	C	C	C	C	C	C	C	C	C	C	C	C	C	C
1893	C	T	T	T	T	T	T	T	T	T	C	C	C	C	C	C	C	C	C	C	C	C	C	C	C	C	C	C	C	C
2185	A	G	G	G	G	G	G	G	G	G	A	A	A	A	A	A	A	A	A	A	A	A	A	A	A	A	A	A	A	A
2333	T	G	T	T	T	T	T	T	T	T	T	T	T	T	T	T	T	T	T	T	T	T	T	T	T	T	T	T	T	T
2340	G	A	A	A	A	A	A	A	G	A	A	A	A	A	A	A	A	A	A	A	A	A	A	A	A	A	G	A	A	A
2344	T	C	C	C	C	C	C	C	C	C	T	T	T	T	T	T	T	T	T	T	T	T	T	T	T	T	T	T	T	T
2525	C	T	C	C	T	T	C	T	C	C	C	C	C	C	C	C	C	C	C	C	C	C	C	C	C	C	C	C	T	C
2615	T	T	C	C	T	C	C	T	C	C	T	T	T	T	T	T	T	T	T	T	T	T	T	T	T	T	T	T	T	T
2722	t	T	T	T	T	T	T	T	T	T	T	T	T	T	T	T	T	T	T	T	T	T	T	T	T	T	T	T	T	C
2766	A	A	A	A	A	A	A	A	A	A	A	A	A	A	A	A	A	A	A	A	A	A	A	A	A	A	A	A	G	A
2781	G	A	G	G	A	G	G	G	G	G	G	G	G	G	G	G	G	G	G	G	G	G	G	G	G	G	G	G	G	G
2786	C	T	T	T	T	T	T	T	T	T	C	C	C	C	C	C	C	C	C	C	C	C	C	C	C	C	C	C	C	C
2798	C	C	C	C	T	C	C	C	T	T	C	C	C	C	C	C	C	C	C	C	C	C	C	C	C	C	C	C	T	T
2814	T	C	C	C	C	T	T	T	C	C	T	T	T	T	T	T	T	T	T	T	T	T	T	T	T	T	T	T	C	C
2839	A	A	A	A	A	A	A	A	A	A	A	A	A	A	A	A	A	A	A	A	A	A	A	A	A	A	A	A	A	G
2840	C	C	T	T	C	T	T	T	T	T	C	C	C	C	C	C	C	C	C	C	C	C	C	C	C	C	C	C	C	T
2865	A	A	G	G	A	G	G	G	G	G	A	A	A	A	A	A	A	A	A	A	A	A	A	A	A	A	A	A	A	A
2870	T	A	A	A	A	A	A	A	A	A	T	T	T	T	T	T	T	T	T	T	T	T	T	T	T	T	T	T	T	T
2885	T	C	C	C	C	A	C	C	C	A	T	T	T	T	T	T	T	T	T	T	T	T	T	T	T	T	T	T	T	T
2886	T	C	C	C	C	C	C	C	C	C	T	T	T	T	T	T	T	T	T	T	T	T	T	T	T	T	T	T	T	T
2918	T	T	C	C	T	C	C	C	C	C	T	T	T	T	T	T	T	T	T	T	T	T	T	T	T	T	T	T	T	T
2932	T	T	T	T	T	T	T	T	T	T	T	T	T	T	T	T	T	T	T	T	T	T	T	T	T	C	T	T	T	T
2954	A	A	G	G	A	G	G	A	G	G	A	A	A	A	A	A	A	A	A	A	A	A	A	A	A	A	A	A	A	A
3011	T	T	T	T	T	T	T	T	T	T	T	T	T	T	T	T	T	T	T	T	T	T	T	T	T	T	T	T	C	T
3048	C	T	T	T	T	T	T	T	T	T	C	C	C	C	C	C	C	C	C	C	C	C	C	C	C	C	C	C	C	C
3053	G	G	A	A	G	A	A	A	A	A	G	G	G	G	G	G	G	G	G	G	G	G	G	G	G	G	G	G	G	G
3056	T	C	T	T	C	T	T	T	T	T	T	T	T	T	T	T	T	T	T	T	T	T	T	T	T	T	T	T	T	T
3077	T	C	C	C	C	C	C	C	C	C	T	T	T	T	T	T	T	T	T	T	T	T	T	T	T	T	T	T	T	T
3089	T	C	C	C	C	C	C	C	C	C	T	T	T	T	T	T	T	T	T	T	T	T	T	T	T	T	T	T	T	T
3095	C	C	T	T	C	T	T	T	T	T	C	C	C	C	C	C	C	C	C	C	C	C	C	C	C	C	C	C	C	C
3099	C	C	T	T	C	T	T	T	T	T	C	C	C	C	C	C	C	C	C	C	C	C	C	C	C	C	C	C	C	C
3152	A	A	A	A	A	A	A	A	A	A	A	A	A	A	A	A	A	A	A	A	A	A	A	A	A	A	A	A	A	G
3209	T	C	T	T	C	T	T	T	T	T	T	T	T	T	T	T	T	T	T	T	T	T	T	T	T	T	T	T	T	T
3220	A	G	G	G	G	G	G	G	G	G	A	A	A	A	A	A	A	A	A	A	A	A	A	A	A	A	A	A	A	G
3221	T	T	T	T	T	T	T	T	T	T	T	T	T	T	T	T	T	T	T	T	T	T	T	T	T	T	T	T	C	T
3275	T	A	A	A	A	A	A	A	A	A	T	T	T	T	T	T	T	T	T	T	T	T	T	T	T	T	T	T	T	T
3278	G	A	A	A	A	A	A	A	A	A	G	G	G	G	G	G	G	G	G	G	G	G	G	G	G	G	G	G	G	G
3311	C	T	T	T	T	T	T	T	T	T	C	C	C	C	C	C	C	C	C	C	C	C	C	C	C	C	C	C	C	C
3317	C	T	T	T	T	T	T	T	C	T	C	C	C	C	C	C	C	C	C	C	C	C	C	C	C	C	C	C	C	C
3362	A	G	G	G	G	G	G	G	G	G	A	A	A	A	A	A	A	A	A	A	A	A	A	A	A	A	A	A	A	A
3443	T	T	C	C	T	C	C	C	C	C	T	T	T	T	T	T	T	T	T	T	T	T	T	T	T	T	T	T	T	T
3467	T	T	C	C	T	C	C	C	C	C	T	T	T	T	T	T	T	T	T	T	T	T	T	T	T	T	T	T	C	C
3476	C	T	C	C	T	C	C	C	C	C	C	C	C	C	C	C	C	C	C	C	C	C	C	C	C	C	C	C	C	C
3491	C	T	T	T	T	T	T	T	T	T	C	C	C	C	C	C	C	C	C	C	C	C	C	C	C	C	C	C	C	C
3497	C	T	T	T	T	T	T	T	T	T	C	C	C	C	C	C	C	C	C	C	C	C	C	C	C	C	C	C	C	C
3512	C	C	C	C	C	C	C	C	C	C	C	C	C	C	C	C	C	C	C	C	C	C	C	C	C	C	C	C	C	A
3537	G	G	A	A	G	A	A	A	A	A	G	G	G	G	G	G	G	G	G	G	G	G	G	G	G	G	G	G	G	G
3539	T	C	C	C	C	C	C	C	C	C	T	T	T	T	T	T	T	T	T	T	T	T	T	T	T	T	T	T	T	T
3546	C	T	C	C	T	C	C	C	C	C	C	C	C	C	C	C	C	C	C	C	C	C	C	C	C	C	C	C	C	C
3566	G	A	A	A	A	A	A	A	A	A	G	G	G	G	G	G	G	G	G	G	G	G	G	G	G	G	G	G	G	G
3573	G	G	G	G	G	G	G	G	G	G	G	G	G	G	G	G	G	G	G	G	G	G	G	G	G	G	G	G	G	T
3593	T	C	C	C	C	C	C	C	C	C	T	T	T	T	T	T	T	T	T	T	T	T	T	T	T	T	T	T	T	T
3599	T	C	C	C	C	C	C	C	C	C	T	T	T	T	T	T	T	T	T	T	T	T	T	T	T	T	T	T	C	C
3629	T	C	C	C	C	C	C	C	C	C	T	T	T	T	T	T	T	T	T	T	T	T	T	T	T	T	T	T	T	T
3630	C	T	T	T	T	T	T	T	T	T	C	C	C	C	C	C	C	C	C	C	C	C	C	C	C	C	C	C	C	C
3635	C	C	T	T	C	T	T	T	T	T	C	C	C	C	C	C	C	C	C	C	C	C	C	C	C	C	C	C	C	T
3653	T	T	T	T	T	T	T	T	T	T	T	T	T	T	T	T	T	T	T	T	T	T	T	T	T	T	T	T	T	C
3689	A	G	G	G	G	G	G	G	G	G	A	A	A	A	A	A	A	A	A	A	A	A	A	A	A	A	A	A	A	G
3692	A	A	A	A	A	A	A	A	A	A	A	A	A	A	A	A	A	A	A	A	A	A	A	A	A	A	A	A	G	A
3727	A	A	A	A	A	A	A	A	A	A	A	A	A	A	A	A	A	A	A	A	A	A	A	A	A	A	A	A	G	A
3757	C	T	T	T	T	T	T	T	T	T	C	C	C	C	C	C	C	C	C	C	C	C	C	C	C	C	C	C	C	C
3796	c	T	T	T	T	T	T	T	T	T	C	C	C	C	C	C	C	C	C	C	C	C	C	C	C	C	C	C	C	C
3817	c	T	T	T	T	T	T	T	T	T	C	C	C	C	C	C	C	C	C	C	C	C	C	C	C	C	C	C	C	C
3933	C	G	G	G	G	G	G	G	G	G	C	C	C	C	C	C	C	C	C	C	C	C	C	C	C	C	C	C	C	C
3946	C	T	C	C	T	C	C	C	C	C	C	C	C	C	C	C	C	C	C	C	C	C	C	C	C	C	C	C	C	C
4020	G	G	G	G	G	A	G	G	G	A	G	G	G	G	G	G	G	G	G	G	G	G	G	G	G	G	G	G	G	G
4048	C	C	T	T	C	T	T	T	T	T	C	C	C	C	C	C	C	C	C	C	C	C	C	C	C	C	C	C	C	C
4075	A	A	A	A	A	A	A	A	A	A	A	A	A	A	A	A	A	A	A	A	A	A	A	A	A	A	A	A	A	G
4090	C	T	T	T	T	T	T	T	T	T	C	C	C	C	C	C	C	C	C	C	C	C	C	C	C	C	C	C	C	C
4123	C	T	T	T	T	T	T	T	T	T	C	C	C	C	C	C	C	C	C	C	C	C	C	C	C	C	C	C	C	C
4147	T	T	T	T	T	T	T	T	T	T	T	T	T	T	T	T	T	T	T	T	T	T	T	T	T	T	T	T	T	C
4159	A	G	G	G	G	G	G	G	G	G	A	A	A	A	A	A	A	A	A	A	A	A	A	A	A	A	A	A	A	A
4162	A	A	A	A	A	A	A	A	A	A	A	A	A	A	A	A	A	A	A	A	A	A	A	A	A	A	A	A	G	A
4188	G	G	G	G	G	G	G	G	G	G	G	G	G	G	G	G	G	G	G	G	G	G	G	G	G	G	G	G	A	G
4189	T	C	C	C	C	C	C	C	C	C	T	T	T	T	T	T	T	T	T	T	T	T	T	T	T	T	T	T	T	T
4256	T	C	C	C	C	C	C	C	C	C	T	T	T	T	T	T	T	T	T	T	T	T	T	T	T	T	T	T	T	T
4264	A	G	G	G	G	G	G	G	G	G	A	A	A	A	A	A	A	A	A	A	A	A	A	A	A	A	A	A	A	A
4276	G	G	G	G	G	G	G	G	G	G	G	G	G	G	G	G	G	G	G	G	G	G	G	G	G	G	G	G	A	G
4297	T	C	C	C	C	C	C	C	C	C	T	T	T	T	T	T	T	T	T	T	T	T	T	T	T	T	T	T	T	T
4300	T	C	T	T	C	T	T	T	T	T	T	T	T	T	T	T	T	C	T	T	T	T	T	T	T	T	T	T	T	T
4324	T	C	C	C	C	C	C	C	C	C	T	T	T	T	T	T	T	T	T	T	T	T	T	T	T	T	T	T	C	C
4336	T	T	C	C	T	C	C	C	C	C	T	T	T	T	T	T	T	T	T	T	T	T	T	T	T	T	T	T	T	T
4342	T	C	C	C	C	C	C	C	C	C	T	T	T	T	T	T	T	T	T	T	T	T	T	T	T	T	T	T	T	T
4348	T	C	C	C	C	C	C	C	C	C	T	T	T	T	T	T	T	T	T	T	T	T	T	T	T	T	T	T	T	T
4354	G	G	G	G	G	G	G	G	G	G	G	G	G	G	G	G	G	G	G	G	G	C	C	G	G	G	G	G	G	G
4387	A	A	G	G	A	G	G	G	G	G	A	A	A	A	A	A	A	A	A	A	A	A	A	A	A	A	A	A	A	A
4408	G	A	A	A	A	A	A	A	A	A	G	G	G	G	G	G	G	G	G	G	G	G	G	G	G	G	G	G	A	A
4409	G	G	G	G	G	G	G	G	G	G	A	A	A	A	A	A	A	A	A	A	A	A	A	A	A	G	G	A	G	G
4456	T	T	C	C	T	C	C	C	C	C	T	T	T	T	T	T	T	T	T	T	T	T	T	T	T	T	T	T	T	T
4492	T	C	C	C	C	C	C	C	C	C	T	T	T	T	T	T	T	T	T	T	T	T	T	T	T	T	T	T	T	T
4516	T	A	A	A	A	A	A	A	A	A	T	T	T	T	T	T	T	T	T	T	T	T	T	T	T	T	T	T	T	T
4537	T	C	C	C	C	C	C	C	C	C	T	T	T	T	T	T	T	T	T	T	T	T	T	T	T	T	T	T	T	T
4546	T	C	C	C	C	C	C	C	C	C	T	T	T	T	T	T	T	T	T	T	T	T	T	T	T	T	T	T	T	T
4551	C	T	T	T	T	T	T	T	T	T	T	T	T	T	T	T	T	T	T	T	T	T	T	T	T	T	C	T	C	C
4570	T	C	C	C	C	C	C	C	C	C	T	T	T	T	T	T	T	T	T	T	T	T	T	T	T	T	T	T	T	T
4581	A	G	G	G	G	G	G	G	G	G	A	A	A	A	A	A	A	A	A	A	A	A	A	A	A	A	A	A	A	A
4624	T	C	C	C	C	C	C	C	C	C	T	T	T	T	T	T	T	T	T	T	T	T	T	T	T	T	T	T	T	T
4684	A	A	A	A	A	A	A	A	A	A	A	A	A	A	A	A	A	A	A	A	A	A	A	A	A	A	A	A	A	G
4693	C	T	T	T	T	T	T	T	T	T	C	C	C	C	C	C	C	C	C	C	C	C	C	C	C	C	C	C	C	C
4694	T	C	T	T	C	T	T	T	T	T	T	T	T	T	T	T	T	T	T	T	T	T	T	T	T	T	T	T	T	T
4706	A	A	A	A	A	A	A	A	A	A	A	A	A	A	A	A	A	A	A	A	A	A	A	A	A	A	A	A	G	A
4720	A	A	G	G	A	G	G	G	G	G	A	A	A	A	A	A	A	A	A	A	A	A	A	A	A	A	A	A	A	A
4732	C	T	T	T	T	T	T	T	T	T	C	C	C	C	C	C	C	C	C	C	C	C	C	C	C	C	C	C	T	T
4744	T	T	T	C	T	T	T	T	T	T	T	T	T	T	T	T	T	T	T	T	T	T	T	T	T	T	T	T	T	T
4751	A	A	C	A	A	A	A	A	A	A	A	A	A	A	A	A	A	A	A	A	A	A	A	A	A	A	A	A	A	A
4771	T	C	C	C	T	C	C	C	C	C	T	T	T	T	T	T	T	T	T	T	T	T	T	T	T	T	T	T	C	C
4774	A	C	C	C	A	C	C	C	C	C	A	A	A	A	A	A	A	A	A	A	A	A	A	A	A	A	A	A	A	A
4786	C	T	C	C	C	C	C	C	C	C	C	C	C	C	C	C	C	C	C	C	C	C	C	C	C	C	C	C	C	C
4792	T	C	T	T	T	T	T	T	T	T	T	T	T	T	T	T	T	T	T	T	T	T	T	T	T	T	T	T	T	T
4795	T	G	G	G	T	G	G	G	G	G	T	T	T	T	T	T	T	T	T	T	T	T	T	T	T	T	T	T	T	T
4811	A	C	A	A	A	A	A	A	A	A	A	A	A	A	A	A	A	A	A	A	A	A	A	A	A	A	A	A	A	A
4813	T	C	C	C	T	C	C	C	C	C	T	T	T	T	T	T	T	T	T	T	T	T	T	T	T	T	T	T	T	T
4816	A	C	A	A	A	A	A	A	A	A	A	A	A	A	A	A	A	A	A	A	A	A	A	A	A	A	A	A	A	A
4840	T	C	C	C	T	C	C	C	C	C	T	T	T	T	T	T	T	T	T	T	T	T	T	T	T	T	T	T	T	T
4860	A	C	A	A	A	A	A	A	A	A	A	A	A	A	A	A	A	A	A	A	A	A	A	A	A	A	A	A	A	A
4872	C	A	C	C	C	C	C	C	C	C	C	C	C	C	C	C	C	C	C	C	C	C	C	C	C	C	C	C	C	C
4884	T	C	C	C	C	C	C	C	C	C	T	T	T	T	T	T	T	T	T	T	T	T	T	T	T	T	T	T	T	T
4889	T	T	T	T	T	T	T	T	T	T	T	T	T	T	T	T	T	T	T	T	T	T	T	T	T	T	T	T	T	C
4895	A	C	A	A	A	A	A	A	A	A	A	A	A	A	A	A	A	A	A	A	A	A	A	A	A	A	A	A	A	A
4901	G	A	A	A	A	A	A	A	A	A	G	G	G	G	G	G	G	G	G	G	G	G	G	G	G	G	G	G	G	G
4912	C	T	T	T	T	T	T	T	T	T	C	C	C	C	C	C	C	C	C	C	C	C	C	C	C	C	C	C	C	C
4942	A	T	T	T	T	T	T	T	T	T	A	A	A	A	A	A	A	A	A	A	A	A	A	A	A	A	A	A	A	A
4943	A	T	A	A	A	A	A	A	A	A	A	A	A	A	A	A	A	A	A	A	A	A	A	A	A	A	A	A	A	A
4947	C	T	T	T	T	T	T	T	T	T	C	C	C	C	C	C	C	C	C	C	C	C	C	C	C	C	C	C	C	C
4948	C	T	C	C	C	C	C	C	C	C	C	C	C	C	C	C	C	C	C	C	C	C	C	C	C	C	C	C	C	C
4971	C	C	C	C	T	C	C	C	C	C	C	C	C	C	C	C	C	C	C	C	C	C	C	C	C	C	C	C	C	C
4988	C	C	T	T	C	T	T	T	T	T	C	C	C	C	C	C	C	C	C	C	C	C	C	C	C	C	C	C	C	C
5014	C	T	C	C	T	C	C	C	C	C	C	C	C	C	C	C	C	C	C	C	C	C	C	C	C	C	C	C	C	C
5045	C	T	C	C	T	C	C	C	C	C	C	C	C	C	C	C	C	C	C	C	C	C	C	C	C	C	C	C	C	C
5049	T	T	T	T	T	T	T	T	A	T	T	T	T	T	T	T	T	T	T	T	T	T	T	T	T	T	T	T	T	T
5077	C	G	C	C	C	C	C	C	C	C	C	C	C	C	C	C	C	C	C	C	C	C	C	C	C	C	C	C	C	C
5086	C	C	C	C	T	C	C	C	C	C	C	C	C	C	C	C	C	C	C	C	C	C	C	C	C	C	C	C	C	C
5088	A	G	G	G	G	G	G	G	G	G	A	A	A	A	A	A	A	A	A	A	A	A	A	A	A	A	A	A	A	A
5095	T	T	T	T	T	T	T	T	G	T	T	T	T	T	T	T	T	T	T	T	T	T	T	T	T	T	T	T	T	T
5103	A	G	A	A	G	A	A	A	A	A	A	A	A	A	A	A	A	A	A	A	A	A	A	A	A	A	A	A	A	A
5150	C	G	C	C	G	C	C	C	C	C	C	C	C	C	C	C	C	C	C	C	C	C	C	C	C	C	C	C	C	C
5157	C	T	C	C	T	C	C	C	C	C	C	C	C	C	C	C	C	C	C	C	C	C	C	C	C	C	C	C	C	C
5160	C	A	C	C	C	C	C	C	C	C	C	C	C	C	C	C	C	C	C	C	C	C	C	C	C	C	C	C	C	C
5163	C	T	C	C	T	C	C	C	C	C	C	C	C	C	C	C	C	C	C	C	C	C	C	C	C	C	C	C	C	C
5183	T	T	T	T	T	G	G	G	T	T	T	T	T	T	T	T	T	T	T	T	T	T	T	T	T	T	T	T	T	T
5186	C	C	C	C	C	G	G	G	C	G	C	C	C	C	C	C	C	C	C	C	C	C	C	C	C	C	C	C	C	C
5191	G	G	G	G	G	G	A	G	G	G	G	G	G	G	G	G	G	G	G	G	G	G	G	G	G	G	G	G	G	G
5203	G	G	G	G	G	G	A	G	G	A	G	G	G	G	G	G	G	G	G	G	G	G	G	G	G	G	G	G	G	G
5216	A	C	A	A	A	A	C	A	A	C	A	A	A	A	A	A	A	A	A	A	A	A	A	A	A	A	A	A	A	A
5222	G	A	G	G	G	G	A	G	G	G	G	G	G	G	G	G	G	G	G	G	G	G	G	G	G	G	G	G	G	G
5287	G	A	G	G	A	G	G	G	G	G	G	G	G	G	G	G	G	G	G	G	G	G	G	G	G	G	G	G	G	G
5381	C	A	A	A	A	A	A	A	A	A	C	C	C	C	C	C	C	C	C	C	C	C	C	C	C	C	C	C	C	C
5393	C	C	C	C	C	T	C	T	C	C	C	C	C	C	C	C	C	C	C	C	C	C	C	C	C	C	C	C	C	C
5396	A	A	A	A	A	A	A	A	A	A	A	A	A	A	A	A	A	A	A	A	A	A	A	A	A	A	A	A	G	A
5414	G	A	A	A	A	A	A	A	A	A	G	G	G	G	G	G	G	G	G	G	G	G	G	G	G	G	G	G	G	G
5417	T	T	T	T	T	C	T	C	T	T	T	T	T	T	T	T	T	T	T	T	T	T	T	T	T	T	T	T	T	T
5420	T	T	T	T	T	C	T	C	T	T	T	T	T	T	T	T	T	T	T	T	T	T	T	T	T	T	T	T	T	T
5429	T	C	T	T	C	T	T	T	T	T	T	T	T	T	T	T	T	T	T	T	T	T	T	T	T	T	T	T	T	T
5435	A	A	A	A	A	A	A	A	A	G	A	A	A	A	A	A	A	A	A	A	A	A	A	A	A	A	A	A	A	A
5489	C	T	T	T	T	C	T	C	T	T	C	C	C	C	C	C	C	C	C	C	C	C	C	C	C	C	C	C	C	C
5498	C	C	T	T	C	C	T	C	T	T	C	C	C	C	C	C	C	C	C	C	C	C	C	C	C	C	C	C	C	C
5504	T	C	T	T	C	T	T	T	T	T	T	T	T	T	T	T	T	T	T	T	T	T	T	T	T	T	T	T	T	T
5552	T	C	C	C	C	T	C	T	C	C	T	T	T	T	T	T	T	T	T	T	T	T	T	T	T	T	T	T	C	C
5588	C	C	T	T	C	T	T	T	T	T	C	C	C	C	C	C	C	C	C	C	C	C	C	C	C	C	C	C	C	C
5639	C	C	C	C	C	T	C	T	C	C	C	C	C	C	C	C	C	C	C	C	C	C	C	C	C	C	C	C	C	C
5691	G	G	G	G	G	G	G	G	G	G	G	G	G	G	G	G	G	G	G	G	G	G	G	G	G	G	G	G	A	G
5738	C	C	C	C	C	T	C	T	C	C	C	C	C	C	C	C	C	C	C	C	C	C	C	C	C	C	C	C	C	C
5759	C	C	C	T	C	C	T	C	T	T	C	C	C	C	C	C	C	C	C	C	C	C	C	C	C	C	C	C	C	C
5786	T	T	C	C	T	T	C	T	C	C	T	T	T	T	T	T	T	T	T	T	T	T	T	T	T	T	T	T	T	T
5789	A	A	G	G	A	A	G	A	G	G	A	A	A	A	A	A	A	A	A	A	A	A	A	A	A	A	A	A	A	A
5822	T	T	T	T	T	T	T	T	T	T	T	T	T	T	T	T	T	T	T	T	T	T	T	T	T	T	T	T	T	C
5828	T	C	C	C	C	C	C	C	C	C	T	T	T	T	T	T	T	T	T	T	T	T	T	T	T	T	T	T	T	T
5855	A	A	G	G	A	A	G	A	G	G	A	A	A	A	A	A	A	A	A	A	A	A	A	A	A	A	A	A	A	A
5861	G	A	A	A	A	A	A	A	A	A	G	G	G	G	G	G	G	G	G	G	G	G	G	G	G	G	G	G	G	G
5930	G	A	A	A	A	A	A	A	A	A	G	G	G	G	G	G	G	G	G	G	G	G	G	G	G	G	G	G	A	A
5955	C	T	C	C	T	T	C	T	C	C	C	C	C	C	C	C	C	C	C	C	C	C	C	C	C	C	C	C	C	C
5975	C	C	C	C	C	C	C	C	T	C	C	C	C	C	C	C	C	C	C	C	C	C	C	C	C	C	C	C	C	C
5990	T	T	T	T	T	T	T	T	T	T	T	T	T	T	T	T	T	T	T	T	T	T	T	T	T	T	T	T	T	C
6020	C	C	C	C	C	C	C	C	C	C	C	C	C	C	C	C	C	C	C	C	C	C	C	C	C	C	C	C	C	T
6023	G	A	A	A	A	A	A	A	A	A	G	G	G	G	G	G	G	G	G	G	G	G	G	G	G	G	G	G	A	A
6044	G	A	C	C	A	A	C	A	C	C	G	G	G	G	G	G	G	G	G	G	G	G	G	G	G	G	G	G	G	G
6065	T	C	C	C	C	C	C	C	C	C	T	T	T	T	T	T	T	T	T	T	T	T	T	T	T	T	T	T	T	T
6101	T	T	T	A	T	T	T	T	T	T	T	T	T	T	T	T	T	T	T	T	T	T	T	T	T	T	T	T	T	T
6113	C	T	T	T	T	T	T	T	T	T	C	C	C	C	C	C	C	C	C	C	C	C	C	C	C	C	C	C	C	C
6116	A	A	G	G	A	A	G	A	G	G	A	A	A	A	A	A	A	A	A	A	A	A	A	A	A	A	A	A	A	A
6134	C	C	C	C	C	C	C	C	C	C	C	C	C	C	C	C	C	C	C	C	C	C	C	C	C	C	C	C	C	A
6170	C	C	T	T	C	C	T	C	T	T	C	C	C	C	C	C	C	C	C	C	C	C	C	C	C	C	C	C	C	C
6173	T	T	C	C	T	T	C	T	C	C	T	T	T	T	T	T	T	T	T	T	T	T	T	T	T	T	T	T	T	T
6281	C	T	C	C	T	C	C	C	C	C	C	C	C	C	C	C	C	C	C	C	C	C	C	C	C	C	C	C	C	C
6332	T	T	C	C	T	C	C	C	C	C	T	T	T	T	T	T	T	T	T	T	T	T	T	T	T	T	T	T	T	T
6350	C	T	T	T	T	T	T	T	T	T	C	C	C	C	C	C	C	C	C	C	C	C	C	C	C	C	C	C	C	C
6371	T	T	C	C	T	C	C	C	C	C	T	T	T	T	T	T	T	T	T	T	T	T	T	T	T	T	T	T	T	T
6392	A	A	A	A	A	A	A	A	A	A	A	A	A	A	A	A	A	A	A	A	A	A	A	A	A	A	A	A	C	A
6399	T	C	C	C	C	C	C	C	C	C	T	T	T	T	T	T	T	T	T	T	T	T	T	T	T	T	T	T	T	T
6413	C	T	C	C	T	C	C	C	C	C	C	C	C	C	C	C	C	C	C	C	C	C	C	C	C	C	C	C	C	C
6425	G	A	A	A	A	A	A	A	A	A	G	G	G	G	G	G	G	G	G	G	G	G	G	G	G	G	G	G	G	G
6461	C	T	T	T	T	T	T	T	T	T	C	C	C	C	C	C	C	C	C	C	C	C	C	C	C	C	C	C	C	C
6488	T	T	C	C	T	C	C	C	C	C	T	T	T	T	T	T	T	T	T	T	T	T	T	T	T	T	T	T	T	T
6506	T	C	C	C	C	C	C	A	C	C	T	T	T	T	T	T	T	T	T	T	T	T	T	T	T	T	T	T	T	T
6575	C	C	C	C	C	C	C	C	C	C	C	C	C	C	C	C	C	C	C	C	C	C	C	C	C	C	C	C	T	C
6578	A	G	G	G	G	G	G	G	G	G	A	A	A	A	A	A	A	A	A	A	A	A	A	A	A	A	A	A	A	A
6620	G	A	A	A	A	A	A	A	A	A	G	G	G	G	G	G	G	G	G	G	G	G	G	G	G	G	G	G	A	A
6692	T	T	T	T	T	T	T	T	T	T	T	T	T	T	T	T	T	T	T	T	T	T	T	T	T	T	T	T	T	C
6731	G	G	G	A	G	G	G	G	A	G	G	G	G	G	G	G	G	G	G	G	G	G	G	G	G	G	G	G	G	G
6785	G	A	A	A	A	A	A	A	A	A	G	G	G	G	G	G	G	G	G	G	G	G	G	G	G	G	G	G	G	G
6791	T	C	C	C	C	C	C	C	C	C	T	T	T	T	T	T	T	T	T	T	T	T	T	T	T	T	T	T	T	T
6848	A	G	G	G	G	G	G	G	G	G	A	A	A	A	A	A	A	A	A	A	A	A	A	A	A	A	A	A	A	A
6857	T	C	C	C	C	C	C	C	C	C	T	T	T	T	T	T	T	T	T	T	T	T	T	T	T	T	T	T	T	T
6992	T	C	C	C	C	C	C	C	C	C	T	T	T	T	T	T	T	T	T	T	T	T	T	T	T	T	T	T	T	T
6996	T	C	C	C	C	C	C	C	C	C	T	T	T	T	T	T	T	T	T	T	T	T	T	T	T	T	T	T	T	T
7021	C	T	C	C	T	T	C	T	C	C	C	C	C	C	C	C	C	C	C	C	C	C	C	C	C	C	C	C	C	C
7037	C	T	T	T	T	T	T	T	T	T	C	C	C	C	C	C	C	C	C	C	C	C	C	C	C	C	C	C	C	C
7069	G	A	A	A	A	A	A	A	A	A	G	G	G	G	G	G	G	G	G	G	G	G	G	G	G	G	G	G	G	G
7135	C	T	T	T	T	T	T	T	T	T	C	C	C	C	C	C	C	C	C	C	C	C	C	C	C	C	C	C	C	C
7144	A	T	A	A	T	T	A	T	A	A	A	A	A	A	A	A	A	A	A	A	A	A	A	A	A	A	A	A	A	A
7193	G	G	G	G	G	G	G	G	G	G	G	G	G	G	A	G	G	G	G	G	G	G	G	G	G	G	G	G	G	G
7214	C	T	C	C	T	T	C	T	C	C	C	C	C	C	C	C	C	C	C	C	C	C	C	C	C	C	C	C	C	C
7228	C	T	C	C	T	T	C	T	C	C	C	C	C	C	C	C	C	C	C	C	C	C	C	C	C	C	C	C	C	C
7243	T	C	C	C	C	C	C	C	C	C	T	T	T	T	T	T	T	T	T	T	T	T	T	T	T	T	T	T	T	T
7267	T	T	C	T	T	T	C	T	T	T	T	T	T	T	T	T	T	T	T	T	T	T	T	T	T	T	T	T	T	T
7303	T	C	G	C	C	C	G	C	C	C	T	T	T	T	T	T	T	T	T	T	T	T	T	T	T	T	T	T	T	T
7339	A	G	A	G	G	G	A	G	G	G	A	A	A	A	A	A	A	A	A	A	A	A	A	A	A	A	A	A	A	A
7375	T	C	T	C	C	C	T	C	C	C	T	T	T	T	T	T	T	T	T	T	T	T	T	T	T	T	T	T	T	T
7379	A	A	A	A	A	A	A	A	A	A	A	A	A	A	A	A	A	A	A	A	A	A	A	A	A	A	A	G	A	A
7417	G	G	A	G	G	G	A	G	G	G	G	G	G	G	G	G	G	G	G	G	G	G	G	G	G	G	G	G	G	G
7433	C	C	T	C	C	C	C	C	C	C	C	C	C	C	C	C	C	C	C	C	C	C	C	C	C	C	C	C	C	C
7474	T	C	C	C	C	C	C	C	C	C	T	T	T	T	T	T	T	T	T	T	T	T	T	T	T	T	T	T	T	T
7480	T	T	T	T	T	T	T	T	T	T	T	T	T	T	T	T	T	T	T	T	T	T	T	T	T	T	T	T	T	C
7486	C	C	C	C	C	C	T	C	C	C	C	C	C	C	C	C	C	C	C	C	C	C	C	C	C	C	C	C	C	C
7489	C	T	T	T	T	T	T	T	T	T	C	C	C	C	C	C	C	C	C	C	C	C	C	C	C	C	C	C	C	C
7504	A	C	C	C	C	C	C	C	C	C	A	A	A	A	A	A	A	A	A	A	A	A	A	A	A	A	A	A	A	A
7505	G	G	G	G	G	G	A	G	G	G	G	G	G	G	G	G	G	G	G	G	G	G	G	G	G	G	G	G	G	G
7513	C	A	A	A	A	A	A	A	A	A	C	C	C	C	C	C	C	C	C	C	C	C	C	C	C	C	C	C	C	C
7534	C	C	T	C	C	C	T	C	C	C	C	C	C	C	C	C	C	C	C	C	C	C	C	C	C	C	C	C	C	C
7582	G	A	G	G	A	A	G	A	G	G	G	G	G	G	G	G	G	G	G	G	G	G	G	G	G	G	G	G	A	G
7591	T	T	T	T	T	T	T	T	T	T	C	C	C	C	C	C	C	C	C	C	C	C	C	C	C	T	T	C	T	T
7606	A	A	G	A	A	A	G	A	A	A	A	A	A	A	A	A	A	A	A	A	A	A	A	A	A	A	A	A	A	A
7618	T	T	C	T	T	T	C	T	T	T	T	T	T	T	T	T	T	T	T	T	T	T	T	T	T	T	T	T	T	T
7633	G	A	A	A	A	A	A	A	A	A	G	G	G	G	G	G	G	G	G	G	G	G	G	G	G	G	G	G	G	G
7651	G	G	G	A	G	G	G	G	G	G	G	G	G	G	G	G	G	G	G	G	G	G	G	G	G	G	G	G	G	A
7654	T	T	T	T	T	T	T	T	T	T	C	C	C	C	C	C	C	C	C	C	C	C	C	C	C	T	T	C	T	T
7657	A	A	A	A	A	A	G	A	A	A	A	A	A	A	A	A	A	A	A	A	A	A	A	A	A	A	A	A	A	A
7847	G	G	G	G	G	G	G	G	G	G	G	G	G	G	G	G	G	G	G	G	G	G	G	G	G	G	G	G	A	G
7870	G	A	A	A	A	A	A	A	A	A	G	G	G	G	G	G	G	G	G	G	G	G	G	G	G	G	G	G	G	G
7891	A	A	A	G	A	A	A	A	G	A	A	A	A	A	A	A	A	A	A	A	A	A	A	A	A	A	A	A	A	A
7898	A	A	A	A	A	A	A	A	A	A	A	A	A	A	A	A	A	A	A	A	A	A	A	A	A	A	A	A	C	A
7974	A	A	A	A	A	A	A	A	A	A	G	G	G	G	G	G	G	G	G	G	G	G	G	G	G	G	A	G	A	A
7977	C	C	C	C	C	C	C	C	C	C	C	C	C	C	C	C	C	C	C	C	C	C	C	C	C	C	C	C	C	T
8007	T	C	T	T	C	T	T	T	T	T	T	T	T	T	T	T	T	T	T	T	T	T	T	T	T	T	T	T	T	T
8010	A	T	T	T	T	T	T	T	T	T	A	A	A	A	A	A	A	A	A	A	A	A	A	A	A	A	A	A	A	A
8019	C	T	T	T	T	T	T	T	T	T	C	C	C	C	C	C	C	C	C	C	C	C	C	C	C	C	C	C	C	C
8049	T	A	A	A	A	A	A	A	A	A	T	T	T	T	T	T	T	T	T	T	T	T	T	T	T	T	T	T	T	T
8074	G	A	A	A	A	A	A	A	A	A	G	G	G	G	G	G	G	G	G	G	G	G	G	G	G	G	G	G	G	G
8088	C	C	T	T	C	T	T	T	T	T	C	C	C	C	C	C	C	C	C	C	C	C	C	C	C	C	C	C	C	C
8106	C	T	C	C	T	C	C	C	C	C	C	C	C	C	C	C	C	C	C	C	C	C	C	C	C	C	C	C	C	C
8124	A	A	A	G	A	A	A	A	A	A	A	A	A	A	A	A	A	A	A	A	A	A	A	A	A	A	A	A	A	A
8131	A	A	A	A	A	A	A	A	A	C	A	A	A	A	A	A	A	A	A	A	A	A	A	A	A	A	A	A	A	A
8134	C	C	C	C	C	C	C	C	C	C	C	C	C	C	C	C	C	C	C	C	C	C	C	C	C	C	C	C	C	T
8145	T	C	T	T	T	T	T	T	T	T	T	T	T	T	T	T	T	T	T	T	T	T	T	T	T	T	T	T	T	T
8154	C	C	C	C	C	T	C	C	C	C	C	C	C	C	C	C	C	C	C	C	C	C	C	C	C	C	C	C	C	C
8208	T	C	C	C	C	C	C	C	C	C	T	T	T	T	T	T	T	T	T	T	T	T	T	T	T	T	T	T	T	T
8211	T	T	C	C	C	C	C	C	C	C	T	T	T	T	T	T	T	T	T	T	T	T	T	T	T	T	T	T	T	T
8223	C	T	C	C	C	C	C	C	C	C	C	C	C	C	C	C	C	C	C	C	C	C	C	C	C	C	C	C	C	C
8232	A	A	T	T	T	T	T	T	T	T	A	A	A	A	A	A	A	A	A	A	A	A	A	A	A	A	A	A	A	A
8244	T	T	T	T	T	T	T	T	T	T	C	C	C	C	C	C	C	C	C	C	C	C	C	C	C	T	T	C	T	T
8301	T	C	T	T	T	T	T	T	T	T	T	T	T	T	T	T	T	T	T	T	T	T	T	T	T	T	T	T	T	T
8331	T	C	T	T	T	T	T	T	T	T	T	T	T	T	T	T	T	T	T	T	T	T	T	T	T	T	T	T	T	T
8421	T	C	C	C	C	C	C	C	C	C	T	T	T	T	T	T	T	T	T	T	T	T	T	T	T	T	T	T	T	T
8439	A	A	G	G	G	G	G	G	G	G	A	A	A	A	A	A	A	A	A	A	A	A	A	A	A	A	A	A	G	A
8460	T	A	T	T	T	T	T	T	T	T	T	T	T	T	T	T	T	T	T	T	T	T	T	T	T	T	T	T	T	T
8467	T	C	C	C	C	C	C	C	C	C	T	T	T	T	T	T	T	T	T	T	T	T	T	T	T	T	T	T	C	T
8494	A	A	A	A	A	T	A	A	A	A	A	A	A	A	A	A	A	A	A	A	A	A	A	A	A	A	A	A	A	A
8538	T	C	C	C	C	C	C	C	C	C	T	T	T	T	T	T	T	T	T	T	T	T	T	T	T	T	T	T	T	T
8568	C	C	C	C	C	C	C	C	C	C	C	C	C	C	C	C	C	C	C	C	C	C	C	C	C	C	C	C	T	C
8612	C	C	C	T	C	C	C	C	C	C	C	C	C	C	C	C	C	C	C	C	C	C	C	C	C	C	C	C	C	C
8642	T	C	C	C	C	C	C	C	C	C	T	T	T	T	T	T	T	T	T	T	T	T	T	T	T	T	T	T	T	C
8719	A	A	G	G	A	A	G	G	G	G	A	A	A	A	A	A	A	A	A	A	A	A	A	A	A	A	A	A	A	A
8810	A	G	A	A	G	C	A	A	A	A	A	A	A	A	A	A	A	A	A	A	A	A	A	A	A	A	A	A	A	A
8849	T	C	C	C	C	C	C	C	C	C	T	T	T	T	T	T	T	T	T	T	T	T	T	T	T	T	T	T	T	T
8858	T	C	C	C	C	C	C	C	C	C	T	T	T	T	T	T	T	T	T	T	T	T	T	T	T	T	T	T	C	C
8882	T	C	C	C	C	C	C	C	C	C	T	T	T	T	T	T	T	T	T	T	T	T	T	T	T	T	T	T	T	T
8889	G	G	G	G	G	G	G	G	G	G	A	A	A	A	A	A	A	A	A	A	A	A	A	A	A	G	G	A	G	G
9002	T	T	C	C	T	T	C	C	C	C	T	T	T	T	T	T	T	T	T	T	T	T	T	T	T	T	T	T	T	T
9008	T	A	A	A	A	A	A	A	A	A	T	T	T	T	T	T	T	T	T	T	T	T	T	T	T	T	T	T	T	T
9014	A	A	A	A	A	A	A	A	A	A	A	A	A	A	A	A	A	A	A	A	A	A	A	A	A	G	A	A	A	A
9047	T	C	C	C	C	C	C	C	C	C	T	T	T	T	T	T	T	T	T	T	T	T	T	T	T	T	T	T	T	T
9077	C	C	C	T	C	C	C	C	C	C	C	C	C	C	C	C	C	C	C	C	C	C	C	C	C	C	C	C	C	C
9080	C	T	T	T	T	C	C	C	C	C	C	C	C	C	C	C	C	C	C	C	C	C	C	C	C	C	C	C	C	C
9104	C	C	C	C	C	C	C	C	C	C	C	C	C	C	C	C	C	C	C	C	C	C	C	C	C	C	C	C	T	C
9128	C	T	T	T	T	T	T	T	T	T	C	C	C	C	C	C	C	C	C	C	C	C	C	C	C	C	C	C	C	C
9137	A	G	G	G	G	G	G	G	G	G	A	A	A	A	A	A	A	A	A	A	A	A	A	A	A	A	A	A	G	G
9152	T	T	T	T	T	T	T	T	T	T	T	T	T	T	T	T	T	T	T	T	T	T	T	T	T	T	T	T	C	T
9182	C	C	T	T	C	T	T	T	T	T	C	C	C	C	C	C	C	C	C	C	C	C	C	C	C	C	C	C	C	C
9188	T	A	A	A	A	A	A	A	A	A	T	T	T	T	T	T	T	T	T	T	T	T	T	T	T	T	T	T	T	T
9191	T	C	C	C	C	C	C	C	C	C	T	T	T	T	T	T	T	T	T	T	T	T	T	T	T	T	T	T	T	T
9206	T	T	T	T	T	T	T	T	T	T	T	T	T	T	T	T	T	T	T	T	T	T	T	T	T	T	T	T	C	T
9287	C	C	C	C	C	C	C	C	C	C	C	C	C	C	C	C	C	C	C	C	C	C	C	C	C	C	C	C	T	C
9338	T	T	C	C	T	C	C	C	C	C	T	T	T	T	T	T	T	T	T	T	T	T	T	T	T	T	T	T	T	T
9461	T	C	C	C	C	C	C	C	C	C	C	C	C	C	C	C	C	C	C	C	C	C	C	C	C	C	C	C	C	C
9467	G	A	G	G	A	G	G	G	G	G	G	G	G	G	G	G	G	G	G	G	G	G	G	G	G	G	G	G	G	G
9476	T	T	C	C	T	C	C	C	C	C	T	T	T	T	T	T	T	T	T	T	T	T	T	T	T	T	T	T	T	T
9504	A	G	G	G	G	G	G	G	G	G	A	A	A	A	A	A	A	A	A	A	A	A	A	A	A	A	A	A	A	G
9506	G	A	A	A	A	A	A	A	A	A	G	G	G	G	G	G	G	G	G	G	G	G	G	G	G	G	G	G	G	G
9513	C	C	T	T	C	T	T	T	T	T	C	C	C	C	C	C	C	C	C	C	C	C	C	C	C	C	C	C	C	C
9530	C	T	T	T	T	T	T	T	T	T	C	C	C	C	C	C	C	C	C	C	C	C	C	C	C	C	C	C	T	T
9545	G	G	A	A	G	A	A	A	A	A	G	G	G	G	G	G	G	G	G	G	G	G	G	G	G	G	G	G	G	G
9571	A	A	A	A	T	A	A	A	A	A	A	A	A	A	A	A	A	A	A	A	A	A	A	A	A	A	A	A	A	A
9581	C	C	C	T	T	C	C	C	C	C	C	C	C	C	C	C	C	C	C	C	C	C	C	C	C	C	C	C	T	T
9587	T	T	T	T	C	T	T	T	T	T	T	T	T	T	T	T	T	T	T	T	T	T	T	T	T	T	T	T	T	T
9608	A	A	A	A	A	A	A	A	A	A	A	A	A	A	A	A	A	A	A	A	A	A	A	A	A	A	A	A	A	T
9626	C	C	T	T	C	T	T	T	T	T	C	C	C	C	C	C	C	C	C	C	C	C	C	C	C	C	C	C	C	C
9647	A	G	G	G	G	G	G	G	G	G	A	A	A	A	A	A	A	A	A	A	A	A	A	A	A	A	A	A	A	A
9665	T	T	C	C	T	C	C	C	C	C	T	T	T	T	T	T	T	T	T	T	T	T	T	T	T	T	T	T	T	T
9701	A	G	G	G	G	G	G	G	G	G	A	A	A	A	A	A	A	A	A	A	A	A	A	A	A	A	A	A	A	A
9716	T	C	C	C	C	C	C	C	C	C	T	T	T	T	T	T	T	T	T	T	T	T	T	T	T	T	T	T	T	T
9719	A	A	G	G	A	G	G	G	G	G	A	A	A	A	A	A	A	A	A	A	A	A	A	A	A	A	A	A	A	A
9773	A	A	G	G	A	G	G	G	G	G	A	A	A	A	A	A	A	A	A	A	A	A	A	A	A	A	A	A	A	A
9823	A	G	A	A	G	A	A	A	A	A	A	A	A	A	A	A	A	A	A	A	A	A	A	A	A	A	A	A	A	A
9849	G	G	G	G	G	A	G	G	G	G	G	G	G	G	G	G	G	G	G	G	G	G	G	G	G	G	G	G	G	G
9858	G	A	A	A	A	A	A	A	A	A	G	G	G	G	G	G	G	G	G	G	G	G	G	G	G	G	G	G	G	G
9894	C	C	T	T	C	T	T	T	T	T	C	C	C	C	C	C	C	C	C	C	C	C	C	C	C	C	C	C	C	C
9985	G	A	A	A	A	A	A	A	A	A	A	A	A	A	A	A	A	A	A	A	A	A	A	A	A	A	G	A	A	A
9993	C	T	C	C	T	C	C	C	C	C	C	C	C	C	C	C	C	C	C	C	C	C	C	C	C	C	C	C	C	C
10083	C	C	T	T	C	T	T	T	T	T	C	C	C	C	C	C	C	C	C	C	C	C	C	C	C	C	C	C	C	C
10102	G	G	G	G	G	G	G	G	G	G	G	G	G	G	G	G	G	G	G	G	G	G	G	G	G	G	A	G	G	G
10107	A	A	A	A	A	A	A	G	A	A	G	G	G	G	G	G	G	G	G	G	G	G	G	G	G	A	A	G	A	A
10175	A	A	G	G	A	G	G	G	G	G	A	A	A	A	A	A	A	A	A	A	A	A	A	A	A	A	A	A	A	A
10199	A	G	A	A	G	A	A	A	A	A	A	A	A	A	A	A	A	A	A	A	A	A	A	A	A	A	A	A	A	A
10223	C	T	C	C	T	C	C	C	C	C	C	C	C	C	C	C	C	C	C	C	C	C	C	C	C	C	C	C	C	C
10262	T	C	T	T	C	T	T	T	T	T	T	T	T	T	T	T	T	T	T	T	T	T	T	T	T	T	T	T	T	T
10263	C	T	T	T	T	T	T	T	T	T	C	C	C	C	C	C	C	C	C	C	C	C	C	C	C	C	C	C	C	C
10275	A	G	A	A	G	A	A	A	A	A	A	A	A	A	A	A	A	A	A	A	A	A	A	A	A	A	A	A	A	A
10328	T	T	T	T	T	T	T	T	T	C	T	T	T	T	T	T	T	T	T	T	T	T	T	T	T	T	T	T	T	T
10343	C	C	C	C	C	C	C	C	C	C	C	C	C	C	C	C	C	C	C	C	C	C	C	C	C	C	C	C	T	C
10374	G	G	G	G	G	G	G	G	G	G	G	G	G	G	G	G	G	G	A	A	A	G	G	G	G	G	G	G	G	G
10388	A	A	A	A	A	A	A	A	A	A	A	A	A	A	A	A	A	A	A	A	A	A	A	A	A	G	A	A	A	A
10412	C	C	C	C	C	T	C	C	C	C	C	C	C	C	C	C	C	C	C	C	C	C	C	C	C	C	C	C	C	C
10429	A	A	A	A	A	A	A	G	A	A	A	A	A	A	A	A	A	A	A	A	A	A	A	A	A	A	A	A	A	A
10433	C	T	T	T	T	T	T	T	T	T	C	C	C	C	C	C	C	C	C	C	C	C	C	C	C	C	C	C	C	C
10437	C	C	T	C	C	C	T	C	C	C	C	C	C	C	C	C	C	C	C	C	C	C	C	C	C	C	C	C	C	C
10482	C	T	C	C	T	C	C	C	C	C	C	C	C	C	C	C	C	C	C	C	C	C	C	C	C	C	C	C	C	C
10493	C	T	T	T	T	T	T	T	T	T	C	C	C	C	C	C	C	C	C	C	C	C	C	C	C	C	C	C	C	C
10520	t	T	C	C	T	C	C	C	C	C	T	T	T	T	T	T	T	T	T	T	T	T	T	T	T	T	T	T	T	T
10547	C	C	C	C	C	C	C	C	C	C	C	C	C	C	C	C	C	C	C	C	C	C	C	C	C	C	C	C	T	C
10574	A	G	G	G	G	G	G	G	G	G	A	A	A	A	A	A	A	A	A	A	A	A	A	A	A	A	A	A	A	A
10577	G	A	G	G	A	G	G	G	G	G	G	G	G	G	G	G	G	G	G	G	G	G	G	G	G	G	G	G	G	A
10583	A	G	G	G	G	G	G	G	G	G	A	A	A	A	A	A	A	A	A	A	A	A	A	A	A	A	A	A	G	G
10604	G	A	A	A	A	A	A	A	A	A	G	G	G	G	G	G	G	G	G	G	G	G	G	G	G	G	G	G	G	G
10610	T	C	C	C	C	C	C	C	C	C	T	T	T	T	T	T	T	T	T	T	T	T	T	T	T	T	T	T	T	T
10637	T	C	T	T	C	C	T	C	T	T	T	T	T	T	T	T	T	T	T	T	T	T	T	T	T	T	T	T	T	T
10667	C	C	T	T	C	C	T	C	T	T	C	C	C	C	C	C	C	C	C	C	C	C	C	C	C	C	C	C	C	C
10672	A	A	A	A	A	A	A	A	A	A	A	A	A	A	A	A	A	A	A	A	A	A	A	A	A	A	A	A	A	C
10673	C	C	C	A	C	C	A	C	A	A	C	C	C	C	C	C	C	C	C	C	C	C	C	C	C	C	C	C	C	C
10722	T	C	T	T	C	C	T	C	T	T	T	T	T	T	T	T	T	T	T	T	T	T	T	T	T	T	T	T	T	T
10728	G	A	A	A	A	A	A	A	A	A	G	G	G	G	G	G	G	G	G	G	G	G	G	G	G	G	G	G	G	G
10731	T	T	T	T	T	T	T	T	T	T	T	T	T	T	T	T	T	T	T	T	T	T	T	T	T	T	T	T	C	T
10878	T	C	T	C	C	C	C	C	C	C	T	T	T	T	T	T	T	T	T	T	T	T	T	T	T	T	T	T	T	C
10943	C	T	T	T	T	T	T	T	T	T	C	C	C	C	C	C	C	C	C	C	C	C	C	C	C	C	C	C	C	C
11003	A	A	A	G	A	A	G	A	G	G	A	A	A	A	A	A	A	A	A	A	A	A	A	A	A	A	A	A	A	A
11010	T	C	T	T	C	C	T	C	T	T	T	T	T	T	T	T	T	T	T	T	T	T	T	T	T	T	T	T	T	C
11024	C	C	C	C	C	C	C	C	C	C	C	C	C	C	C	C	C	C	C	C	C	C	C	C	C	C	C	C	T	C
11025	G	G	G	G	G	G	G	G	G	T	G	G	G	G	G	G	G	G	G	G	G	G	G	G	G	G	G	G	G	G
11030	C	T	C	C	T	T	C	T	C	C	C	C	C	C	C	C	C	C	C	C	C	C	C	C	C	C	C	C	C	C
11037	G	G	G	G	G	G	G	G	G	T	G	G	G	G	G	G	G	G	G	G	G	G	G	G	G	G	G	G	G	G
11042	C	C	C	C	C	C	C	C	C	T	C	C	C	C	C	C	C	C	C	C	C	C	C	C	C	C	C	C	C	C
11044	A	A	A	A	A	A	A	A	A	C	A	A	A	A	A	A	A	A	A	A	A	A	A	A	A	A	A	A	A	A
11049	G	G	G	G	G	G	G	G	G	T	G	G	G	G	G	G	G	G	G	G	G	G	G	G	G	G	G	G	G	G
11053	T	T	T	T	T	T	T	T	T	G	T	T	T	T	T	T	T	T	T	T	T	T	T	T	T	T	T	T	T	T
11057	T	T	T	T	T	T	T	T	T	G	T	T	T	T	T	T	T	T	T	T	T	T	T	T	T	T	T	T	T	T
11062	C	C	C	C	C	C	C	C	C	G	C	C	C	C	C	C	C	C	C	C	C	C	C	C	C	C	C	C	C	C
11066	A	A	A	A	A	A	A	A	A	T	A	A	A	A	A	A	A	A	A	A	A	A	A	A	A	A	A	A	A	A
11071	T	T	T	T	T	T	T	T	T	A	T	T	T	T	T	T	T	T	T	T	T	T	T	T	T	T	T	T	T	T
11074	T	T	T	T	T	T	T	T	T	A	T	T	T	T	T	T	T	T	T	T	T	T	T	T	T	T	T	T	T	T
11109	C	C	C	C	C	C	C	C	C	C	C	C	C	C	C	C	C	C	C	C	C	C	C	C	C	C	C	C	T	C
11174	G	A	A	A	A	A	A	A	A	A	G	G	G	G	G	G	G	G	G	G	G	G	G	G	G	G	G	G	G	G
11195	C	T	T	T	T	T	T	T	T	T	C	C	C	C	C	C	C	C	C	C	C	C	C	C	C	C	C	C	C	C
11207	A	T	T	T	T	T	T	T	T	T	A	A	A	A	A	A	A	A	A	A	A	A	A	A	A	A	A	A	A	A
11219	C	T	C	C	T	C	C	C	C	C	C	C	C	C	C	C	C	C	C	C	C	C	C	C	C	C	C	C	C	C
11297	A	C	C	C	C	C	C	C	C	C	A	A	A	A	A	A	A	A	A	A	A	A	A	A	A	A	A	A	A	A
11358	A	A	C	C	A	C	C	A	C	C	A	A	A	A	A	A	A	A	A	A	A	A	A	A	A	A	A	A	A	A
11369	T	C	C	C	C	C	C	C	C	C	T	T	T	T	T	T	T	T	T	T	T	T	T	T	T	T	T	T	T	T
11381	A	G	G	G	G	G	G	G	G	G	A	A	A	A	A	A	A	A	A	A	A	A	A	A	A	A	A	A	A	A
11405	C	C	T	T	C	T	T	C	T	T	C	C	C	C	C	C	C	C	C	C	C	C	C	C	C	C	C	C	C	C
11408	C	C	T	T	C	T	T	T	T	T	C	C	C	C	C	C	C	C	C	C	C	C	C	C	C	C	C	C	C	C
11429	C	T	T	T	T	T	T	T	T	T	C	C	C	C	C	C	C	C	C	C	C	C	C	C	C	C	C	C	C	C
11465	A	G	G	G	G	G	G	G	G	G	A	A	A	A	A	A	A	A	A	A	A	A	A	A	A	A	A	A	A	A
11474	A	G	A	A	G	A	A	G	A	A	A	A	A	A	A	A	A	A	A	A	A	A	A	A	A	A	A	A	A	A
11480	C	T	T	T	T	T	T	T	T	T	C	C	C	C	C	C	C	C	C	C	C	C	C	C	C	C	C	C	C	C
11504	T	C	C	C	C	C	C	C	C	C	T	T	T	T	T	T	T	T	T	T	T	T	T	T	T	T	T	T	T	T
11510	T	C	C	C	C	C	C	C	C	C	T	T	T	T	T	T	T	T	T	T	T	T	T	T	T	T	T	T	T	T
11511	A	G	G	G	G	G	G	G	G	G	A	A	A	A	A	A	A	A	A	A	A	A	A	A	A	A	A	A	A	A
11515	G	G	G	G	G	G	G	G	G	G	A	A	A	A	A	A	A	A	A	A	A	A	A	A	A	G	G	A	G	G
11516	T	C	C	C	C	C	C	C	C	C	T	T	T	T	T	T	T	T	T	T	T	T	T	T	T	T	T	T	T	T
11537	G	A	A	A	A	A	A	A	A	A	G	G	G	G	G	G	G	G	G	G	G	G	G	G	G	G	G	G	G	G
11576	T	T	T	T	T	T	T	G	T	T	T	T	T	T	T	T	T	T	T	T	T	T	T	T	T	T	T	T	T	T
11577	G	G	G	G	G	G	G	A	G	G	G	G	G	G	G	G	G	G	G	G	G	G	G	G	G	G	G	G	G	G
11606	A	A	A	A	A	G	A	A	A	A	A	A	A	A	A	A	A	A	A	A	A	A	A	A	A	A	A	A	A	A
11644	T	C	C	T	C	T	T	T	T	T	T	T	T	T	T	T	T	T	T	T	T	T	T	T	T	T	T	T	T	T
11650	G	A	G	A	A	G	A	A	A	A	G	G	G	G	G	G	G	G	G	G	G	G	G	G	G	G	G	G	G	G
11659	C	T	C	T	T	C	T	T	T	T	C	C	C	C	C	C	C	C	C	C	C	C	C	C	C	C	C	C	C	C
11765	C	C	C	C	C	T	C	C	C	C	C	C	C	C	C	C	C	C	C	C	C	C	C	C	C	C	C	C	C	C
11777	C	T	C	C	T	C	C	C	C	C	C	C	C	C	C	C	C	C	C	C	C	C	C	C	C	C	C	C	C	C
11778	A	A	A	A	A	G	A	A	A	A	A	A	A	A	A	A	A	A	A	A	A	A	A	A	A	A	A	A	A	A
11783	T	T	T	T	T	C	T	T	T	T	T	T	T	T	T	T	T	T	T	T	T	T	T	T	T	T	T	T	T	T
11826	C	T	T	T	T	T	T	T	T	T	C	C	C	C	C	C	C	C	C	C	C	C	C	C	C	C	C	C	T	C
11828	C	C	C	T	C	C	T	T	T	T	C	C	C	C	C	C	C	C	C	C	C	C	C	C	C	C	C	C	C	C
11831	C	C	T	C	C	C	C	C	C	C	C	C	C	C	C	C	C	C	C	C	C	C	C	C	C	C	C	C	C	C
11843	G	A	A	A	A	A	A	A	A	A	G	G	G	G	G	G	G	G	G	G	G	G	G	G	G	G	G	G	A	A
11867	C	C	C	A	C	C	A	A	A	A	C	C	C	C	C	C	C	C	C	C	C	C	C	C	C	C	C	C	C	C
11870	C	C	A	C	C	A	C	C	C	C	C	C	C	C	C	C	C	C	C	C	C	C	C	C	C	C	C	C	C	C
11886	T	T	C	T	T	T	T	T	T	T	T	T	T	T	T	T	T	T	T	T	T	T	T	T	T	T	T	T	T	T
11888	A	A	G	A	A	A	A	A	A	A	A	A	A	A	A	A	A	A	A	A	A	A	A	A	A	A	A	A	A	A
11892	C	C	C	C	C	T	C	C	C	C	C	C	C	C	C	C	C	C	C	C	C	C	C	C	C	C	C	C	C	C
11903	T	C	T	T	C	T	T	T	T	T	T	T	T	T	T	T	T	T	T	T	T	T	T	T	T	T	T	T	T	T
11907	C	T	T	T	T	T	T	T	T	T	C	C	C	C	C	C	C	C	C	C	C	C	C	C	C	C	C	C	C	C
11915	T	C	C	C	C	C	C	C	C	C	T	T	T	T	T	T	T	T	T	T	T	T	T	T	T	C	T	T	T	T
11933	A	A	A	A	A	A	A	A	A	A	A	A	A	A	A	A	A	A	A	A	A	A	A	A	A	A	A	A	C	A
11939	G	A	A	A	A	G	A	A	A	A	G	G	G	G	G	G	G	G	G	G	G	G	G	G	G	G	G	G	G	G
11948	C	T	T	C	T	C	C	C	C	C	C	C	C	C	C	C	C	C	C	C	C	C	C	C	C	C	C	C	C	C
11972	A	G	A	G	G	G	G	G	A	G	A	A	A	A	A	A	A	A	A	A	A	A	A	A	A	A	A	A	A	A
11999	T	T	A	T	T	G	T	T	T	T	T	T	T	T	T	T	T	T	T	T	T	T	T	T	T	T	T	T	T	T
12002	C	C	C	C	C	T	C	C	C	C	C	C	C	C	C	C	C	C	C	C	C	C	C	C	C	C	C	C	C	C
12005	G	A	A	G	A	A	G	G	G	G	G	G	G	G	G	G	G	G	G	G	G	G	G	G	G	G	G	G	G	G
12008	T	T	T	T	T	C	T	T	T	T	T	T	T	T	T	T	T	T	T	T	T	T	T	T	T	T	T	T	T	T
12011	A	G	G	G	G	A	G	G	G	G	A	A	A	A	A	A	A	A	A	A	A	A	A	A	A	A	A	A	A	A
12026	T	T	T	C	T	T	C	C	C	C	T	T	T	T	T	T	T	T	T	T	T	T	T	T	T	T	T	T	T	T
12050	C	T	C	T	T	C	T	T	T	T	C	C	C	C	C	C	C	C	C	C	C	C	C	C	C	C	C	C	C	C
12079	A	A	A	A	A	A	A	A	A	C	A	A	A	A	A	A	A	A	A	A	A	A	A	A	A	A	A	A	A	A
12110	A	G	A	A	G	A	A	A	A	A	A	A	A	A	A	A	A	A	A	A	A	A	A	A	A	A	A	A	A	A
12116	G	A	A	A	A	A	A	A	A	A	G	G	G	G	G	G	G	G	G	G	G	G	G	G	G	G	G	G	G	G
12129	A	A	A	A	A	A	A	A	A	A	A	A	A	A	A	A	A	A	A	A	A	A	A	A	A	A	A	A	A	G
12137	C	T	T	T	T	T	T	T	T	T	C	C	C	C	C	C	C	C	C	C	C	C	C	C	C	C	C	C	C	C
12197	C	T	T	T	T	T	T	T	T	T	C	C	C	C	C	C	C	C	C	C	C	C	C	C	C	C	C	C	C	C
12215	G	A	G	G	A	G	G	G	G	G	G	G	G	G	G	G	G	G	G	G	G	G	G	G	G	G	G	G	G	G
12263	T	T	C	C	T	C	C	C	C	C	T	T	T	T	T	T	T	T	T	T	T	T	T	T	T	T	T	T	T	T
12305	A	G	A	A	G	A	A	A	A	A	A	A	A	A	A	A	A	A	A	A	A	A	A	A	A	A	A	A	A	A
12319	T	T	T	C	T	T	T	T	T	T	T	T	T	T	T	T	T	T	T	T	T	T	T	T	T	T	T	T	T	T
12323	C	C	C	C	C	T	C	C	C	T	C	C	C	C	C	C	C	C	C	C	C	C	C	C	C	C	C	C	C	C
12332	A	G	A	A	G	A	A	A	A	A	A	A	A	A	A	A	A	A	A	A	A	A	A	A	A	A	A	A	A	A
12341	G	G	A	A	G	A	A	A	A	A	G	G	G	G	G	G	G	G	G	G	G	G	G	G	G	G	G	G	G	G
12353	C	T	T	T	T	T	T	T	T	T	C	C	C	C	C	C	C	C	C	C	C	C	C	C	C	C	C	C	T	T
12390	T	C	C	C	C	C	C	C	C	C	T	T	T	T	T	T	T	T	T	T	T	T	T	T	T	T	T	T	T	T
12395	C	C	T	T	C	T	T	T	T	T	C	C	C	C	C	C	C	C	C	C	C	C	C	C	C	C	C	C	C	C
12476	A	G	G	G	G	G	G	G	G	G	A	A	A	A	A	A	A	A	A	A	A	A	A	A	A	A	A	A	A	A
12521	G	G	G	G	G	G	G	G	G	G	G	G	G	G	G	G	G	G	G	G	G	G	G	G	G	G	G	G	G	A
12522	G	G	A	G	G	G	G	G	G	G	G	G	G	G	G	G	G	G	G	G	G	G	G	G	G	G	G	G	G	G
12524	C	C	C	C	C	C	C	C	C	C	C	C	C	C	C	C	C	C	C	C	C	C	C	C	C	C	C	C	C	A
12527	A	A	A	A	A	A	A	A	A	A	A	A	A	A	A	A	A	A	A	A	A	A	A	A	A	A	A	A	A	G
12542	G	A	A	A	A	A	A	A	A	A	G	G	G	G	G	G	G	G	G	G	G	G	G	G	G	G	G	G	G	G
12575	T	T	T	A	T	T	A	T	T	T	T	T	T	T	T	T	T	T	T	T	T	T	T	T	T	T	T	T	A	A
12597	T	T	T	T	T	T	T	T	T	T	T	T	T	T	T	T	T	T	T	T	T	T	T	T	T	T	T	T	T	C
12602	T	C	C	C	C	C	C	C	C	C	T	T	T	T	T	T	T	T	T	T	T	T	T	T	T	T	T	T	T	T
12614	T	C	C	C	C	C	C	C	C	C	T	T	T	T	T	T	T	T	T	T	T	T	T	T	T	T	T	T	T	T
12644	C	T	T	T	T	T	T	T	T	T	C	C	C	C	C	C	C	C	C	C	C	C	C	C	C	C	C	C	C	C
12647	T	C	C	C	C	C	C	C	C	C	T	T	T	T	T	T	T	T	T	T	T	T	T	T	T	T	T	T	T	T
12656	T	C	C	C	C	C	C	C	C	C	T	T	T	T	T	T	T	T	T	T	T	T	T	T	T	T	T	T	T	T
12665	C	T	C	C	T	C	C	C	C	C	C	C	C	C	C	C	C	C	C	C	C	C	C	C	C	C	C	C	C	C
12674	C	T	C	C	T	C	C	C	C	C	C	C	C	C	C	C	C	C	C	C	C	C	C	C	C	C	C	C	C	C
12677	G	A	G	G	A	G	G	G	G	G	G	G	G	G	G	G	G	G	G	G	G	G	G	G	G	G	G	G	G	G
12686	G	G	A	A	G	A	A	A	A	A	G	G	G	G	G	G	G	G	G	G	G	G	G	G	G	G	G	G	G	G
12695	A	G	A	A	G	A	A	A	A	A	A	A	A	A	A	A	A	A	A	A	A	A	A	A	A	A	A	A	G	G
12749	A	G	G	G	G	G	G	G	G	G	A	A	A	A	A	A	A	A	A	A	A	A	A	A	A	A	A	A	A	A
12752	T	C	C	C	C	C	C	C	C	C	T	T	T	T	T	T	T	T	T	T	T	T	T	T	T	T	T	T	T	T
12835	T	C	C	C	C	C	C	C	C	C	T	T	T	T	T	T	T	T	T	T	T	T	T	T	T	T	T	T	C	C
12845	C	C	C	C	C	C	C	C	T	C	C	C	C	C	C	C	C	C	C	C	C	C	C	C	C	C	C	C	C	C
12890	A	G	G	G	G	G	G	G	G	G	A	A	A	A	A	A	A	A	A	A	A	A	A	A	A	A	A	A	G	G
12929	T	C	C	A	C	C	C	C	A	C	T	T	T	T	T	T	T	T	T	T	T	T	T	T	T	T	T	T	T	T
12933	G	G	G	G	G	G	G	G	G	G	T	T	T	T	T	T	T	T	T	T	T	T	T	T	T	G	G	T	G	G
12974	T	C	C	C	C	C	C	C	C	C	T	T	T	T	T	T	T	T	T	T	T	T	T	T	T	T	T	T	T	T
12980	A	A	G	G	A	G	G	G	G	G	A	A	A	A	A	A	A	A	A	A	A	A	A	A	A	A	A	A	A	A
12982	T	T	T	T	T	T	T	T	T	T	T	T	T	T	T	T	T	T	T	T	T	T	T	T	T	T	T	T	T	C
13004	G	A	A	A	A	A	A	A	A	A	G	G	G	G	G	G	G	G	G	G	G	G	G	G	G	G	G	G	A	A
13046	G	A	A	A	A	A	A	A	A	A	G	G	G	G	G	G	G	G	G	G	G	G	G	G	G	G	G	G	G	G
13052	T	T	T	T	T	T	T	T	T	T	T	T	T	T	T	T	T	T	T	T	T	T	T	T	T	T	T	T	T	C
13055	C	T	T	T	T	T	T	T	T	T	C	C	C	C	C	C	C	C	C	C	C	C	C	C	C	C	C	C	C	C
13082	C	C	A	C	C	C	C	C	C	C	C	C	C	C	C	C	C	C	C	C	C	C	C	C	C	C	C	C	C	C
13084	C	C	C	C	C	A	C	C	C	C	C	C	C	C	C	C	C	C	C	C	C	C	C	C	C	C	C	C	C	C
13100	A	A	G	G	A	G	G	G	G	G	A	A	A	A	A	A	A	A	A	A	A	A	A	A	A	A	A	A	A	A
13140	G	A	A	A	A	A	A	A	A	A	G	G	G	G	G	G	G	G	G	G	G	G	G	G	G	G	G	G	G	G
13157	T	T	T	T	T	T	T	T	T	T	T	T	T	T	T	T	T	T	T	T	T	T	T	T	T	T	T	T	C	T
13168	G	A	A	A	A	A	A	A	A	A	G	G	G	G	G	G	G	G	G	G	G	G	G	G	G	G	G	G	A	G
13172	T	C	C	C	C	C	C	C	C	C	T	T	T	T	T	T	T	T	T	T	T	T	T	T	T	T	T	T	T	T
13175	A	C	T	T	C	T	T	T	T	T	A	A	A	A	A	A	A	A	A	A	A	A	A	A	A	A	A	A	A	A
13232	A	A	A	A	A	A	A	A	A	A	A	A	A	A	A	A	A	A	A	A	A	A	A	A	A	A	A	A	A	G
13247	A	T	A	A	T	A	A	A	A	A	A	A	A	A	A	A	A	A	A	A	A	A	A	A	A	A	A	A	A	A
13256	C	T	C	C	T	C	C	C	C	C	C	C	C	C	C	C	C	C	C	C	C	C	C	C	C	C	C	C	C	C
13292	T	C	C	C	C	C	C	C	C	C	T	T	T	T	T	T	T	T	T	T	T	T	T	T	T	T	T	T	T	T
13298	T	C	T	T	C	T	T	T	T	T	T	T	T	T	T	T	T	T	T	T	T	T	T	T	T	T	T	T	T	T
13303	C	A	C	C	A	C	C	C	C	C	C	C	C	C	C	C	C	C	C	C	C	C	C	C	C	C	C	C	C	C
13304	C	T	T	T	T	T	T	T	T	T	C	C	C	C	C	C	C	C	C	C	C	C	C	C	C	C	C	C	C	C
13322	G	G	A	A	G	A	A	A	A	A	G	G	G	G	G	G	G	G	G	G	G	G	G	G	G	G	G	G	G	G
13328	C	C	C	C	C	C	C	T	C	C	C	C	C	C	C	C	C	C	C	C	C	C	C	C	C	C	C	C	C	C
13337	T	C	C	C	C	C	C	C	C	C	T	T	T	T	T	T	T	T	T	T	T	T	T	T	T	T	T	T	T	T
13357	T	T	T	T	T	T	T	T	T	T	T	T	T	T	T	T	T	T	T	T	T	T	T	T	T	T	T	T	T	C
13362	T	T	T	T	T	T	T	T	T	T	T	T	T	T	T	T	T	T	T	T	T	T	T	T	T	C	T	T	T	T
13369	A	A	A	A	A	A	A	A	A	A	A	A	A	A	A	A	A	A	A	A	A	A	A	A	A	A	A	A	G	A
13373	A	A	A	A	A	A	A	A	A	A	A	A	A	A	A	A	A	A	A	A	A	A	A	A	A	G	A	A	A	A
13376	C	C	C	C	C	C	C	C	C	C	C	C	C	C	C	C	C	C	C	C	C	C	C	C	C	C	C	C	T	C
13406	G	A	A	A	A	A	A	A	A	A	G	G	G	G	G	G	G	G	G	G	G	G	G	G	G	G	G	G	G	A
13412	G	A	A	A	A	A	A	A	A	A	G	G	G	G	G	G	G	G	G	G	G	G	G	G	G	G	G	G	G	G
13413	T	C	C	C	C	C	C	C	C	C	T	T	T	T	T	T	T	T	T	T	T	T	T	T	T	T	T	T	T	T
13445	T	T	T	T	T	T	T	T	T	T	T	T	T	T	T	T	T	T	T	T	T	T	T	T	T	T	T	T	T	C
13457	C	T	T	T	T	T	T	T	T	T	C	C	C	C	C	C	C	C	C	C	C	C	C	C	C	C	C	C	C	C
13488	T	T	T	T	T	T	T	T	T	T	T	T	T	T	T	T	T	T	T	T	T	T	T	T	T	T	T	T	T	C
13507	T	T	C	C	T	C	C	C	C	C	T	T	T	T	T	T	T	T	T	T	T	T	T	T	T	T	T	T	T	T
13508	A	A	G	G	A	G	G	G	G	G	A	A	A	A	A	A	A	A	A	A	A	A	A	A	A	A	A	A	A	A
13519	T	C	T	T	C	T	T	T	T	T	T	T	T	T	T	T	T	T	T	T	T	T	T	T	T	T	T	T	T	T
13582	A	A	A	G	A	A	A	A	G	A	A	A	A	A	A	A	A	A	A	A	A	A	A	A	A	A	A	A	A	A
13612	T	C	C	C	C	C	C	C	C	C	T	T	T	T	T	T	T	T	T	T	T	T	T	T	T	T	T	T	C	C
13663	T	T	T	T	T	C	T	T	T	T	T	T	T	T	T	T	T	T	T	T	T	T	T	T	T	T	T	T	T	T
13666	C	T	T	T	T	T	T	T	T	T	C	C	C	C	C	C	C	C	C	C	C	C	C	C	C	C	C	C	C	C
13675	T	T	T	T	T	C	T	T	T	T	T	T	T	T	T	T	T	T	T	T	T	T	T	T	T	T	T	T	T	T
13689	C	C	C	C	C	C	C	C	C	C	C	C	C	C	C	C	C	C	C	C	C	C	C	C	C	C	C	C	T	C
13708	T	C	C	C	C	C	C	C	C	C	T	T	T	T	T	T	T	T	T	T	T	T	T	T	T	T	T	T	T	T
13711	C	C	C	C	C	T	C	C	C	C	C	C	C	C	C	C	C	C	C	C	C	C	C	C	C	C	C	C	C	C
13713	A	G	G	G	G	A	G	G	G	G	A	A	A	A	A	A	A	A	A	A	A	A	A	A	A	A	A	A	A	A
13715	C	C	C	C	C	C	C	C	C	C	C	C	C	C	C	C	C	C	C	C	C	C	C	C	C	C	C	C	T	C
13743	C	C	C	C	C	C	C	C	C	C	A	C	C	C	C	C	C	C	C	C	C	C	C	C	C	C	C	C	C	C
13746	A	A	A	A	A	A	A	A	A	A	A	A	A	A	A	A	A	A	A	A	A	A	A	A	A	A	A	A	A	T
13756	C	T	C	C	T	C	C	C	C	C	C	C	C	C	C	C	C	C	C	C	C	C	C	C	C	C	C	C	C	C
13757	A	A	A	A	A	G	A	A	A	A	A	A	A	A	A	A	A	A	A	A	A	A	A	A	A	A	A	A	A	A
13760	C	T	T	T	T	T	T	T	T	T	C	C	C	C	C	C	C	C	C	C	C	C	C	C	C	C	C	C	C	C
13781	A	A	A	A	A	A	A	A	A	A	A	A	A	A	A	A	A	A	A	A	A	A	A	A	A	A	A	A	G	A
13792	T	T	C	C	T	T	C	T	C	C	T	T	T	T	T	T	T	T	T	T	T	T	T	T	T	T	T	T	T	T
13801	A	C	A	A	C	A	A	A	A	A	A	A	A	A	A	A	A	A	A	A	A	A	A	A	A	A	A	A	A	A
13813	T	C	C	C	C	C	C	C	C	C	T	T	T	T	T	T	T	T	T	T	T	T	T	T	T	T	T	T	T	T
13837	A	A	A	A	A	G	A	A	A	A	A	A	A	A	A	A	A	A	A	A	A	A	A	A	A	A	A	A	A	A
13840	T	C	C	C	C	C	C	C	C	C	T	T	T	T	T	T	T	T	T	T	T	T	T	T	T	T	T	T	T	T
13849	A	G	G	A	G	G	A	A	A	A	A	A	A	A	A	A	A	A	A	A	A	A	A	A	A	A	A	A	A	A
13861	C	T	C	C	T	C	C	C	C	C	C	C	C	C	C	C	C	C	C	C	C	C	C	C	C	C	C	C	C	C
13987	T	T	C	C	T	T	C	C	C	C	T	T	T	T	T	T	T	T	T	T	T	T	T	T	T	T	T	T	T	T
14014	T	C	C	C	C	C	C	C	C	C	T	T	T	T	T	T	T	T	T	T	T	T	T	T	T	T	T	T	T	T
14028	C	C	C	C	A	C	C	C	C	C	C	C	C	C	C	C	C	C	C	C	C	C	C	C	C	C	C	C	C	C
14030	A	A	A	A	T	A	A	A	A	A	A	A	A	A	A	A	A	A	A	A	A	A	A	A	A	A	A	A	A	A
14047	T	T	C	T	T	T	T	T	T	T	T	T	T	T	T	T	T	T	T	T	T	T	T	T	T	T	T	T	T	T
14141	C	T	C	C	T	C	C	C	C	C	C	C	C	C	C	C	C	C	C	C	C	C	C	C	C	C	C	C	C	C
14168	C	T	T	T	T	T	T	T	T	T	C	C	C	C	C	C	C	C	C	C	C	C	C	C	C	C	C	C	C	C
14192	C	A	C	C	A	C	C	C	C	C	C	C	C	C	C	C	C	C	C	C	C	C	C	C	C	C	C	C	C	C
14210	T	C	C	C	C	C	C	C	C	C	T	T	T	T	T	T	T	T	T	T	T	T	T	T	T	T	T	T	T	T
14246	G	A	A	A	A	A	A	A	A	A	G	G	G	G	G	G	G	G	G	G	G	G	G	G	G	G	G	G	G	A
14259	G	A	A	A	A	A	A	A	A	A	G	G	G	G	G	G	G	G	G	G	G	G	G	G	G	G	G	G	G	G
14273	C	T	T	T	T	T	T	T	T	T	C	C	C	C	C	C	C	C	C	C	C	C	C	C	C	C	C	C	C	C
14282	T	C	C	C	C	C	C	C	C	C	T	T	T	T	T	T	T	T	T	T	T	T	T	T	T	T	T	T	T	T
14288	T	C	C	C	C	C	C	C	C	C	T	T	T	T	T	T	T	T	T	T	T	T	T	T	T	T	T	T	T	T
14309	C	C	T	T	C	T	T	T	T	T	C	C	C	C	C	C	C	C	C	C	C	C	C	C	C	C	C	C	C	C
14351	T	C	T	T	C	T	T	T	T	T	T	T	T	T	T	T	T	T	T	T	T	T	T	T	T	T	T	T	T	T
14354	T	C	C	C	C	C	C	C	C	C	T	T	T	T	T	T	T	T	T	T	T	T	T	T	T	T	T	T	T	T
14387	T	C	C	C	C	C	C	C	C	C	T	T	T	T	T	T	T	T	T	T	T	T	T	T	T	T	T	T	T	T
14435	T	T	T	T	T	T	T	T	T	T	T	T	T	T	T	T	T	T	T	T	T	T	T	T	T	T	T	T	T	C
14438	C	A	C	C	A	C	C	C	C	C	C	C	C	C	C	C	C	C	C	C	C	C	C	C	C	C	C	C	C	C
14471	T	T	T	T	T	T	T	T	T	T	T	T	T	T	T	T	T	T	T	T	T	T	T	T	T	T	T	T	T	C
14495	A	T	A	A	T	A	A	A	A	A	A	A	A	A	A	A	A	A	A	A	A	A	A	A	A	A	A	A	A	A
14534	C	C	T	T	C	T	T	T	T	T	C	C	C	C	C	C	C	C	C	C	C	C	C	C	C	C	C	C	C	C
14537	C	T	T	T	T	T	T	T	T	T	C	C	C	C	C	C	C	C	C	C	C	C	C	C	C	C	C	C	C	C
14549	A	A	A	A	A	A	A	A	A	A	A	A	A	A	A	A	A	A	A	A	A	A	A	A	A	A	A	A	G	A
14570	T	C	C	C	C	C	C	C	C	C	T	T	T	T	T	T	T	T	T	T	T	T	T	T	T	T	T	T	T	T
14639	A	A	G	G	A	G	G	G	G	G	A	A	A	A	A	A	A	A	A	A	A	A	A	A	A	A	A	A	A	A
14642	G	A	A	A	A	A	A	A	A	A	G	G	G	G	G	G	G	G	G	G	G	G	G	G	G	G	G	G	A	A
14648	C	T	C	C	T	C	C	C	C	C	C	C	C	C	C	C	C	C	C	C	C	C	C	C	C	C	C	C	C	C
14669	G	G	G	G	G	A	G	G	G	A	G	G	G	G	G	G	G	G	G	G	G	G	G	G	G	G	G	G	G	G
14708	T	C	C	C	C	C	C	C	C	C	T	T	T	T	T	T	T	T	T	T	T	T	T	T	T	T	T	T	T	T
14718	C	C	C	C	C	C	C	C	C	C	C	C	C	C	C	C	C	C	C	C	C	C	C	C	C	T	C	C	C	C
14735	C	T	T	T	T	T	T	T	T	T	C	C	C	C	C	C	C	C	C	C	C	C	C	C	C	C	C	C	C	C
14738	C	T	T	T	T	T	T	T	T	T	C	C	C	C	C	C	C	C	C	C	C	C	C	C	C	C	C	C	T	T
14744	C	T	T	T	T	T	T	T	T	T	C	C	C	C	C	C	C	C	C	C	C	C	C	C	C	C	C	C	C	C
14775	T	T	T	T	T	T	T	T	T	T	T	T	T	T	T	T	T	T	T	T	T	T	T	T	T	T	T	T	T	C
14794	A	A	A	A	A	A	A	A	T	A	A	A	A	A	A	A	A	A	A	A	A	A	A	A	A	A	A	A	A	A
14798	T	C	C	C	C	C	C	C	C	C	T	T	T	T	T	T	T	T	T	T	T	T	T	T	T	T	T	T	T	T
14807	C	T	T	T	T	T	T	T	T	T	C	C	C	C	C	C	C	C	C	C	C	C	C	C	C	C	C	C	C	C
14837	T	T	T	C	T	T	T	T	T	T	T	T	T	T	T	T	T	T	T	T	T	T	T	T	T	T	T	T	T	T
14846	C	T	T	T	T	T	T	T	T	T	C	C	C	C	C	C	C	C	C	C	C	C	C	C	C	C	C	C	T	C
14873	A	A	G	G	A	G	G	G	G	G	A	A	A	A	A	A	A	A	A	A	A	A	A	A	A	A	A	A	A	A
14879	T	C	C	C	C	C	C	C	C	C	T	T	T	T	T	T	T	T	T	T	T	T	T	T	T	T	T	T	T	T
14885	A	G	G	G	G	G	G	G	G	G	A	A	A	A	A	A	A	A	A	A	A	A	A	A	A	A	A	A	A	A
14924	T	C	C	C	C	C	C	C	C	C	T	T	T	T	T	T	T	T	T	T	T	T	T	T	T	T	T	T	T	T
14981	C	C	C	T	C	T	C	C	C	C	C	C	C	C	C	C	C	C	C	C	C	C	C	C	C	C	C	C	C	C
15017	C	C	T	T	C	C	T	C	T	T	C	C	C	C	C	C	C	C	C	C	C	C	C	C	C	C	C	C	C	C
15027	A	A	A	A	A	G	A	G	A	A	A	A	A	A	A	A	A	A	A	A	A	A	A	A	A	A	A	A	A	A
15029	C	C	C	C	C	T	C	T	C	C	C	C	C	C	C	C	C	C	C	C	C	C	C	C	C	C	C	C	C	C
15116	G	G	G	G	G	A	G	A	G	G	G	G	G	G	G	G	G	G	G	G	G	G	G	G	G	G	G	G	G	G
15122	A	A	G	G	A	A	G	A	G	G	A	A	A	A	A	A	A	A	A	A	A	A	A	A	A	A	A	A	A	A
15125	C	C	T	T	C	C	T	C	T	T	C	C	C	C	C	C	C	C	C	C	C	C	C	C	C	C	C	C	C	C
15134	C	T	T	T	T	T	T	T	T	T	C	C	C	C	C	C	C	C	C	C	C	C	C	C	C	C	C	C	C	C
15137	C	T	T	T	T	C	T	C	T	T	C	C	C	C	C	C	C	C	C	C	C	C	C	C	C	C	C	C	C	C
15147	T	T	C	C	T	T	C	T	C	C	T	T	T	T	T	T	T	T	T	T	T	T	T	T	T	T	T	T	T	T
15161	G	G	G	G	G	A	G	A	G	G	G	G	G	G	G	G	G	G	G	G	G	G	G	G	G	G	G	G	G	G
15167	A	A	A	G	A	A	A	A	G	A	A	A	A	A	A	A	A	A	A	A	A	A	A	A	A	A	A	A	A	A
15209	C	T	T	T	T	C	T	C	T	T	C	C	C	C	C	C	C	C	C	C	C	C	C	C	C	C	C	C	C	C
15231	T	C	T	T	C	T	T	T	T	T	T	T	T	T	T	T	T	T	T	T	T	T	T	T	T	T	T	T	T	T
15239	T	C	C	C	C	C	C	C	C	C	T	T	T	T	T	T	T	T	T	T	T	T	T	T	T	T	T	T	T	T
15242	A	A	G	G	A	A	G	A	G	G	A	A	A	A	A	A	A	A	A	A	A	A	A	A	A	A	A	A	A	A
15260	C	C	C	T	C	C	C	C	C	C	C	C	C	C	C	C	C	C	C	C	C	C	C	C	C	C	C	C	C	C
15295	A	A	A	A	A	G	A	G	A	A	A	A	A	A	A	A	A	A	A	A	A	A	A	A	A	A	A	A	A	A
15304	A	A	A	A	A	G	A	G	A	A	A	A	A	A	A	A	A	A	A	A	A	A	A	A	A	A	A	A	A	A
15305	C	T	T	T	T	C	T	C	T	T	C	C	C	C	C	C	C	C	C	C	C	C	C	C	C	C	C	C	C	C
15311	T	T	T	T	T	C	T	C	T	T	T	T	T	T	T	T	T	T	T	T	T	T	T	T	T	T	T	T	T	T
15339	C	C	C	C	C	A	C	A	C	C	C	C	C	C	C	C	C	C	C	C	C	C	C	C	C	C	C	C	C	C
15360	G	G	G	G	A	G	G	G	G	G	G	G	G	G	G	G	G	G	G	G	G	G	G	G	G	G	G	G	G	G
15369	G	A	A	A	A	A	A	A	A	A	G	G	G	G	G	G	G	G	G	G	G	G	G	G	G	G	G	G	G	G
15400	T	T	T	T	T	C	T	C	T	T	T	T	T	T	T	T	T	T	T	T	T	T	T	T	T	T	T	T	T	T
15423	A	A	A	A	A	C	A	C	A	A	A	A	A	A	A	A	A	A	A	A	A	A	A	A	A	A	A	A	A	A
15437	C	C	T	T	C	C	T	C	T	T	C	C	C	C	C	C	C	C	C	C	C	C	C	C	C	C	C	C	C	C
15447	C	T	T	T	T	T	T	T	T	T	C	C	C	C	C	C	C	C	C	C	C	C	C	C	C	C	C	C	C	C
15455	T	C	C	C	C	T	C	T	C	C	T	T	T	T	T	T	T	T	T	T	T	T	T	T	T	T	T	T	T	T
15497	G	-	G	G	G	G	G	G	G	G	G	G	G	G	G	G	G	G	G	G	G	G	G	G	G	G	G	G	G	G
15498	C	-	C	C	T	C	C	C	C	C	C	C	C	C	C	C	C	C	C	C	C	C	C	C	C	C	C	C	C	C
15499	T	-	A	A	T	T	A	A	A	T	T	T	T	T	T	T	T	T	T	T	T	T	T	T	T	T	T	T	A	A
15500	A	-	A	A	A	A	A	A	A	A	A	A	A	A	A	A	A	A	A	A	A	A	A	A	A	A	A	A	A	A
15501	G	-	G	G	G	G	G	G	G	G	G	G	G	G	G	G	G	G	G	G	G	G	G	G	G	G	G	G	G	G
15507	T	C	T	T	T	T	T	T	T	T	T	T	T	T	T	T	T	T	T	T	T	T	T	T	T	T	T	T	T	T
15512	C	T	C	C	T	C	C	C	C	C	C	C	C	C	C	C	C	C	C	C	C	C	C	C	C	C	C	C	C	C
15517	G	T	A	A	T	A	A	A	A	A	G	G	G	G	G	G	G	G	G	G	G	G	G	G	G	G	G	G	T	G
15519	T	T	A	A	T	A	A	A	A	A	T	T	T	T	T	T	T	T	T	T	T	T	T	T	T	T	T	T	T	T
15520	C	T	T	T	T	T	T	T	T	T	C	C	C	C	C	C	C	C	C	C	C	C	C	C	C	C	C	C	C	C
15522	G	A	G	G	A	G	G	G	G	G	G	G	G	G	G	G	G	G	G	G	G	G	G	G	G	G	G	G	A	G
15524	T	A	T	T	A	T	T	T	T	T	T	T	T	T	T	T	T	T	T	T	T	C	C	T	T	T	T	T	T	T
15529	A	C	A	A	C	A	A	A	A	A	A	A	A	A	A	A	A	A	A	A	A	A	A	A	A	A	A	A	A	A
15530	A	C	G	G	C	A	G	A	G	A	A	A	A	A	A	A	A	A	A	A	A	A	A	A	A	A	A	A	A	A
15531	A	T	A	A	T	A	A	A	A	A	A	A	A	A	A	A	A	A	A	A	A	A	A	A	A	A	A	A	A	A
15532	T	G	C	C	G	C	C	C	C	C	T	T	T	T	T	T	T	T	T	T	T	T	T	T	T	T	T	T	T	C
15533	A	C	A	A	C	A	A	A	A	A	A	A	A	A	A	A	A	A	A	A	A	A	A	A	A	A	A	A	A	A
15536	C	T	T	T	T	T	T	T	T	T	A	A	A	A	A	A	A	A	A	A	A	A	A	A	A	A	C	A	C	C
15538	T	T	T	T	T	T	T	C	T	T	T	T	T	T	T	T	T	T	T	T	T	T	T	T	T	T	T	T	T	T
15540	A	T	A	A	T	A	A	A	A	A	A	A	A	A	A	A	A	A	A	A	A	A	A	A	A	A	A	A	A	A
15541	A	G	A	A	G	A	A	A	A	A	A	A	A	A	A	A	A	A	A	A	A	A	A	A	A	A	A	A	A	A
15542	C	A	C	C	A	C	C	C	C	C	C	C	C	C	C	C	C	C	C	C	C	C	C	C	C	C	C	C	C	C
15543	A	C	A	A	C	A	A	A	A	A	A	A	A	A	A	A	A	A	A	A	A	A	A	A	A	A	A	A	A	A
15546	A	A	A	A	A	A	A	A	A	A	A	A	A	A	A	A	A	A	A	A	A	A	A	A	A	A	A	T	A	A
15548	T	C	C	C	C	C	C	C	C	C	T	C	T	C	T	T	T	T	T	T	T	T	T	T	T	T	T	T	T	T
15549	C	T	T	T	T	T	T	T	T	T	C	C	C	C	C	C	C	C	C	C	C	C	C	C	C	C	C	C	C	C
15550	A	G	G	G	G	G	G	G	G	G	A	A	A	A	A	A	A	A	A	A	A	A	A	A	A	A	A	A	A	A
15551	A	-	-	-	-	-	-	-	-	-	-	-	-	-	-	-	-	-	-	-	-	-	-	-	-	-	A	-	G	A
15552	T	-	-	-	-	-	-	-	-	-	-	-	-	-	-	-	-	-	-	-	-	-	-	-	-	-	T	-	T	T
15558	T	C	C	C	C	C	C	C	C	C	T	T	T	T	T	T	T	T	T	T	T	T	T	T	T	T	T	T	T	C
15560	C	T	C	C	T	C	C	C	C	C	C	C	C	C	C	C	C	C	C	C	C	C	C	C	C	C	C	C	C	C
15573	C	A	A	A	A	A	A	A	A	A	C	C	C	C	C	C	C	C	C	C	C	C	C	C	C	C	C	C	C	C
15574	T	C	C	C	C	C	C	C	C	C	T	T	T	T	T	T	T	T	T	T	T	T	T	T	T	T	T	T	T	T
15575	T	T	C	C	T	C	C	C	C	C	T	T	T	T	T	T	T	T	T	T	T	T	T	T	T	T	T	T	T	T
15578	A	A	A	A	A	A	A	A	A	A	A	A	A	A	A	A	A	A	A	A	A	A	A	A	T	A	A	A	T	A
15579	C	T	T	T	T	T	T	T	T	T	C	T	T	T	T	T	C	C	C	C	C	C	C	C	C	C	C	C	T	C
15581	C	C	C	C	C	C	C	T	C	C	C	C	C	C	C	C	C	C	C	C	C	C	C	C	C	C	C	C	C	C
15584	T	C	C	C	C	C	C	C	C	C	T	T	T	T	T	T	T	T	T	T	T	T	T	T	T	T	T	T	T	T
15586	A	A	A	A	A	A	A	A	A	A	A	A	A	A	A	A	A	A	A	A	A	A	A	A	A	A	A	A	A	T
15588	C	T	T	T	T	T	T	T	T	T	C	C	C	C	C	C	C	C	C	C	C	C	C	C	C	C	C	C	C	C
15596	A	T	T	T	T	T	T	T	T	T	A	A	A	A	A	A	A	A	A	A	A	A	A	A	A	A	A	A	A	A
15597	T	T	T	T	T	T	T	T	T	T	T	T	T	T	T	T	T	T	C	C	T	T	T	T	T	T	T	T	T	T
15600	G	A	G	G	A	G	G	G	G	G	G	G	G	G	G	G	G	G	G	G	G	G	G	G	G	G	G	G	G	G
15603	C	C	C	C	C	C	C	C	C	C	C	C	C	C	C	C	C	C	C	C	C	C	C	C	C	C	C	C	C	T
15917	C	T	T	T	T	T	T	T	T	T	C	C	C	C	C	C	T	C	C	C	C	C	C	C	C	C	C	C	T	T
15930	C	C	C	C	C	C	C	C	C	C	C	C	C	C	C	C	C	C	C	C	C	C	C	C	C	C	C	C	C	T
15963	A	G	A	A	G	A	A	A	A	A	A	A	A	A	A	A	A	A	A	A	A	A	A	A	A	A	A	A	G	A
16017	A	A	A	A	A	A	A	A	A	A	A	A	A	A	A	A	A	A	A	A	A	A	A	A	A	A	A	A	C	A
16049	G	G	T	T	G	T	T	T	T	T	G	G	G	G	G	G	G	G	G	G	G	G	G	G	G	G	G	G	G	G
16061	T	T	T	T	T	T	T	T	T	T	T	T	T	T	T	T	T	T	T	T	T	T	T	T	T	T	T	T	T	C
16068	C	C	C	C	C	C	C	C	C	C	C	C	C	C	C	C	C	T	C	C	C	C	C	C	C	C	C	C	T	C
16074	C	T	T	T	T	T	T	T	T	T	C	C	C	C	C	C	C	C	C	C	C	C	C	C	C	C	C	C	C	C
16075	A	G	A	A	G	A	A	A	A	A	A	A	A	A	A	A	A	A	A	A	A	A	A	A	A	A	A	A	A	A
16078	T	-	-	-	-	-	-	-	-	-	T	T	T	T	T	T	T	T	T	T	T	T	T	T	T	T	T	T	T	T
16079	T	-	-	-	-	-	-	-	-	-	T	T	T	T	T	T	T	T	T	T	T	T	T	T	T	T	T	T	T	T
16080	T	-	-	-	-	-	-	-	-	-	T	T	T	T	T	T	T	T	T	T	T	T	T	T	T	T	T	T	T	T
16081	T	-	-	-	-	-	-	-	-	-	T	T	T	T	T	T	T	T	T	T	T	T	T	T	T	T	T	T	T	T
16082	A	-	-	-	-	-	-	-	-	-	A	A	A	A	A	A	A	A	A	A	A	A	A	A	A	A	A	A	A	A
16083	A	-	-	-	-	-	-	-	-	-	A	A	A	A	A	A	A	A	A	A	A	A	A	A	A	A	A	A	A	A
16084	C	-	-	-	-	-	-	-	-	-	C	C	C	C	C	C	C	C	C	C	C	C	C	C	C	C	C	C	C	C
16085	T	-	-	-	-	-	-	-	-	-	T	T	T	T	T	T	T	T	T	T	T	T	T	T	T	T	T	T	T	T
16086	C	-	-	-	-	-	-	-	-	-	C	C	C	C	C	C	C	C	C	C	C	C	C	C	C	C	C	C	C	C
16087	T	-	-	-	-	-	-	-	-	-	T	T	T	T	T	T	T	T	T	T	T	T	T	T	T	T	T	T	T	T
16089	C	A	A	A	A	A	A	A	A	A	C	C	C	C	C	C	C	C	C	C	C	C	C	C	C	C	C	C	C	C
16092	A	C	C	C	C	C	C	C	C	C	A	A	A	A	A	A	A	A	A	A	A	A	A	A	A	A	A	A	A	A
16098	C	A	A	A	A	A	A	A	A	A	C	C	C	C	C	C	C	C	C	C	C	C	C	C	C	C	C	C	C	C
16113	A	G	G	G	G	G	G	G	G	G	A	A	A	A	A	A	A	A	A	A	A	A	A	A	A	A	A	A	A	A
16114	T	C	T	T	C	T	T	T	T	T	T	T	T	T	T	T	T	T	T	T	T	T	T	T	T	T	T	T	T	T
16142	G	G	G	G	G	G	G	G	G	G	G	G	G	G	G	G	G	G	G	G	G	G	G	G	G	G	G	G	G	A
16154	A	T	T	T	T	T	T	T	T	T	A	A	A	A	A	A	A	A	A	A	A	A	A	A	A	A	A	A	A	A
16211	T	C	C	C	C	T	C	C	C	C	T	T	T	T	T	T	T	T	T	T	T	T	T	T	T	T	T	T	T	T
16248	T	C	C	C	C	C	C	C	C	C	T	T	T	T	T	T	T	T	T	T	T	T	T	T	T	T	T	T	T	T
16252	G	G	G	G	G	G	G	G	G	G	G	G	G	G	G	G	G	G	G	G	G	G	G	G	G	G	G	G	G	A
16256	A	A	A	A	A	G	A	A	A	A	A	A	A	A	A	A	A	A	A	A	A	A	A	A	A	A	A	A	A	A
16272	T	C	C	C	C	C	C	C	C	C	T	T	T	T	T	T	T	T	T	T	T	T	T	T	T	T	T	T	C	C
16287	T	T	T	T	T	T	T	C	T	T	T	T	T	T	T	T	T	T	T	T	T	T	T	T	T	T	T	T	T	T

### Sheet: E. Ti-Tv comparisons
						SMITO (this study)
							Ti	Tv	r
						nonsyn	285	143	1.99
						syn	172	17	10.12
						tRNA	127	33	3.85
						rRNA	108	38	2.84
						D-loop	47	41	1.15
						intergenic	2	0	Inf
						average	741	272	2.72426
	beween-genera whole-mito					beween-genera SMITO-assayed
		Ti	Tv	r			Ti	Tv	r
	nonsyn	240	318	0.754717		nonsyn	22	31	0.709677
	syn	947	658	1.43921		syn	82	43	1.90698
	tRNA	78	59	1.32203		tRNA	11	6	1.83333
	rRNA	153	137	1.11679		rRNA	14	14	1
	D-loop	73	136	0.536765		D-loop	12	22	0.545455
	intergenic	8	8	1		intergenic	0	0	NaN
	average	1499	1316	1.13906		average	141	116	1.21552
	beween-species whole-mito					beween-species SMITO-assayed
		Ti	Tv	r			Ti	Tv	r
	nonsyn	356	305	1.16721		nonsyn	39	31	1.25806
	syn	2372	965	2.45803		syn	174	70	2.48571
	tRNA	122	63	1.93651		tRNA	19	10	1.9
	rRNA	273	203	1.34483		rRNA	22	20	1.1
	D-loop	148	198	0.747475		D-loop	29	31	0.935484
	intergenic	11	7	1.57143		intergenic	0	1	0
	average	3282	1741	1.88512		average	283	163	1.7362
	beween-strains whole-mito					beween-strains SMITO-assayed
		Ti	Tv	r			Ti	Tv	r
	nonsyn	100	38	2.63158		nonsyn	14	4	3.5
	syn	951	154	6.17532		syn	65	10	6.5
	tRNA	50	15	3.33333		tRNA	8	1	8
	rRNA	85	19	4.47368		rRNA	11	1	11
	D-loop	57	41	1.39024		D-loop	7	5	1.4
	intergenic	5	2	2.5		intergenic	0	0	NaN
	average	1248	269	4.63941		average	105	21	5
	beween-populations whole-mito					beween-populations SMITO-assayed
		Ti	Tv	r			Ti	Tv	r
	nonsyn	58	39	1.48718		nonsyn	4	3	1.33333
	syn	411	41	10.0244		syn	36	2	18
	tRNA	37	8	4.625		tRNA	3	0	Inf
	rRNA	37	12	3.08333		rRNA	2	0	Inf
	D-loop	46	25	1.84		D-loop	7	4	1.75
	intergenic	4	3	1.33333		intergenic	0	0	NaN
	average	593	128	4.63281		average	52	9	5.77778
