## Supplementary material for "Single-Mitochondrion Sequencing Uncovers Distinct Mutational Patterns and Heteroplasmy Landscape in Mouse Astrocytes and Neurons": Dataset S5

### Sheet: A. mclust variable sites
pos	CDS_position	codon_index	symbol	strand	ref	castaneus_TW3	castaneus_PX	castaneus_CAST/EiJ	castaneus_TW2	castaneus_GX	castaneus_WH	castaneus_GZ	castaneus_TW1	castaneus_KM	domesticus_Ker_Gui05	domesticus_Ker_PJDA0908	domesticus_Ker_PJDA0907	domesticus_Ker_PJDA0901	domesticus_Ker_PJDA03	domesticus_Ker_PJDA01	domesticus_Ker_PAF0939	domesticus_Ker_PAF0933	domesticus_Ker_Mayes46	domesticus_Ker_Mayes34	domesticus_Ker_Mayes19	domesticus_Ker_Jack0922	domesticus_Ker_Jack0912	domesticus_Ker_IB06	domesticus_Ker_Couv0903	domesticus_LE_4221	domesticus_Crl_CD1_ICR	domesticus_Ker_Jack0902	domesticus_BG_4235	domesticus_HB_4242	type	Codon	AA	S	N	Pos1	Pos2	Pos3
51					A	-	A	A	-	A	A	A	A	A	A	A	A	A	A	A	A	A	A	A	A	A	A	A	A	A	A	A	A	A	poly
55					G	T	T	T	T	T	T	T	T	T	G	G	G	G	G	G	G	G	G	G	G	G	G	G	G	G	G	G	A	T	poly
131					G	A	G	G	A	G	G	G	G	G	G	G	G	G	G	G	G	G	G	G	G	G	G	G	G	G	G	G	G	G	poly
165					A	C	C	C	C	C	C	C	C	C	A	A	A	A	A	A	A	A	A	A	A	A	A	A	A	A	A	A	A	A	div
201					T	C	T	T	C	T	T	T	T	T	T	T	T	T	T	T	T	T	T	T	T	T	T	T	T	T	T	T	T	T	poly
233					A	A	A	A	A	A	A	A	A	A	A	A	A	A	A	A	A	A	A	A	A	A	A	A	A	A	A	A	A	T	poly
322					T	T	T	T	T	T	T	T	T	T	T	T	T	T	T	T	T	T	T	T	T	T	T	T	T	C	T	T	T	T	poly
348					C	T	T	T	T	T	T	T	T	T	C	C	C	C	C	C	C	C	C	C	C	C	C	C	C	C	C	C	C	C	div
367					A	C	A	A	C	A	A	A	A	A	A	A	A	A	A	A	A	A	A	A	A	A	A	A	A	A	A	A	A	A	poly
433					C	C	C	C	C	C	C	C	C	C	C	C	C	C	C	C	C	C	C	C	C	C	C	C	C	C	C	C	C	A	poly
455					G	A	A	A	A	A	A	A	A	A	G	G	G	G	G	G	G	G	G	G	G	G	G	G	G	G	G	G	A	A	poly
486					A	A	A	A	A	G	A	A	A	A	A	A	A	A	A	A	A	A	A	A	A	A	A	A	A	A	A	A	A	A	poly
487					A	A	A	A	A	G	A	A	A	A	A	A	A	A	A	A	A	A	A	A	A	A	A	A	A	A	A	A	A	A	poly
517					C	C	C	C	C	C	C	C	C	C	T	T	T	T	T	T	T	T	T	T	T	T	T	T	T	C	C	T	C	C	poly
572					T	C	C	C	C	C	C	C	C	C	T	T	T	T	T	T	T	T	T	T	T	T	T	T	T	T	T	T	T	T	div
840					A	A	G	A	A	A	A	A	A	A	A	A	A	A	A	A	A	A	A	A	A	A	A	A	A	A	A	A	A	A	poly
847					T	T	G	T	T	T	T	T	T	T	T	T	T	T	T	T	T	T	T	T	T	T	T	T	T	T	T	T	T	T	poly
857					A	A	T	A	A	A	A	A	A	A	A	A	A	A	A	A	A	A	A	A	A	A	A	A	A	A	A	A	A	A	poly
866					T	T	T	T	T	T	T	A	T	T	T	T	T	T	T	T	T	T	T	T	T	T	T	T	T	T	T	T	T	T	poly
917					C	C	C	C	C	C	C	T	C	C	C	C	C	C	C	C	C	C	C	C	C	C	C	C	C	C	C	C	C	C	poly
947					T	T	A	A	T	A	A	A	A	A	T	T	T	T	T	T	T	T	T	T	T	T	T	T	T	T	T	T	T	T	poly
959					C	C	C	C	C	C	C	C	C	C	C	C	C	C	C	C	C	C	C	C	C	C	C	C	C	T	C	C	C	C	poly
961					T	T	T	T	T	T	T	T	T	T	T	T	T	T	T	T	T	T	T	T	T	T	T	T	T	T	T	T	T	C	poly
964					G	A	A	A	A	A	A	A	A	A	G	G	G	G	G	G	G	G	G	G	G	G	G	G	G	G	G	G	G	G	div
1033					A	A	A	A	A	A	A	A	A	A	A	A	A	A	A	A	G	A	A	A	A	A	A	A	A	A	A	A	A	A	poly
1072					T	T	C	C	T	C	C	T	C	C	T	T	T	T	T	T	T	T	T	T	T	T	T	T	T	T	T	T	T	T	poly
1078					C	C	T	T	C	T	T	T	T	T	C	C	C	C	C	C	C	C	C	C	C	C	C	C	C	C	C	C	C	C	poly
1084					A	G	G	G	G	G	G	G	G	G	A	A	A	A	A	A	A	A	A	A	A	A	A	A	A	A	A	A	A	A	div
1136					T	T	T	C	T	T	T	T	T	T	T	T	T	T	T	T	T	T	T	T	T	T	T	T	T	T	T	T	T	T	poly
1185					C	T	C	C	T	C	C	C	C	C	C	C	C	C	C	C	C	C	C	C	C	C	C	C	C	C	C	C	C	C	poly
1248					G	A	A	A	A	A	A	A	A	A	G	G	G	G	G	G	G	G	G	G	G	G	G	G	G	G	G	G	G	G	div
1450					A	A	G	G	A	G	G	G	G	G	A	A	A	A	A	A	A	A	A	A	A	A	A	A	A	A	A	A	A	A	poly
1519					G	A	A	A	A	A	A	A	A	A	G	G	G	G	G	G	G	G	G	G	G	G	G	G	G	G	G	G	A	A	poly
1521					T	C	C	C	C	C	C	C	C	C	T	T	T	T	T	T	T	T	T	T	T	T	T	T	T	T	T	T	T	T	div
1522					T	T	C	C	T	C	C	T	C	C	T	T	T	T	T	T	T	T	T	T	T	T	T	T	T	T	T	T	T	T	poly
1590					G	G	G	G	G	G	G	G	G	G	G	G	G	G	G	G	G	G	G	G	G	G	G	G	G	G	G	G	A	G	poly
1658					C	A	A	A	A	A	A	A	A	A	C	C	C	C	C	C	C	C	C	C	C	C	C	C	C	C	C	C	C	C	div
1673					T	C	C	C	C	C	C	C	C	C	T	T	T	T	T	T	T	T	T	T	T	T	T	T	T	T	T	T	T	T	div
1675					T	T	T	T	T	T	T	T	T	T	T	T	T	T	T	T	T	T	T	T	T	T	T	T	T	T	T	T	T	C	poly
1704					T	T	T	C	T	T	T	T	T	T	T	T	T	T	T	T	T	T	T	T	T	T	T	T	T	T	T	T	T	T	poly
1754					T	A	T	T	A	T	T	T	T	T	T	T	T	T	T	T	T	T	T	T	T	T	T	T	T	T	T	T	T	T	poly
1791					A	G	G	G	G	G	G	G	G	G	A	A	A	A	A	A	A	A	A	A	A	A	A	A	A	A	A	A	A	A	div
1826					C	T	T	T	T	T	T	T	T	T	C	C	C	C	C	C	C	C	C	C	C	C	C	C	C	C	C	C	C	C	div
1835					A	A	A	A	A	A	A	G	A	A	A	A	A	A	A	A	A	A	A	A	A	A	A	A	A	A	A	A	A	A	poly
1837					T	T	C	C	T	C	C	C	C	C	T	T	T	T	T	T	T	T	T	T	T	T	T	T	T	T	T	T	T	T	poly
1841					C	T	T	T	T	T	T	T	T	T	C	C	C	C	C	C	C	C	C	C	C	C	C	C	C	C	C	C	C	C	div
1862					A	A	A	A	A	A	A	A	C	C	A	A	A	A	A	A	A	A	A	A	A	A	A	A	A	A	A	A	A	A	poly
1863					C	C	C	T	C	T	C	C	C	C	C	C	C	C	C	C	C	C	C	C	C	C	C	C	C	C	C	C	C	C	poly
1893					C	T	T	T	T	T	T	T	T	T	C	C	C	C	C	C	C	C	C	C	C	C	C	C	C	C	C	C	C	C	div
2185					A	G	G	G	G	G	G	G	G	G	A	A	A	A	A	A	A	A	A	A	A	A	A	A	A	A	A	A	A	A	div
2333					T	G	T	T	T	T	T	T	T	T	T	T	T	T	T	T	T	T	T	T	T	T	T	T	T	T	T	T	T	T	poly
2340					G	A	A	A	A	A	A	A	G	A	A	A	A	A	A	A	A	A	A	A	A	A	A	A	A	A	G	A	A	A
2344					T	C	C	C	C	C	C	C	C	C	T	T	T	T	T	T	T	T	T	T	T	T	T	T	T	T	T	T	T	T	div
2525					C	T	C	C	T	T	C	T	C	C	C	C	C	C	C	C	C	C	C	C	C	C	C	C	C	C	C	C	T	C
2615					T	T	C	C	T	C	C	T	C	C	T	T	T	T	T	T	T	T	T	T	T	T	T	T	T	T	T	T	T	T	poly
2722					t	T	T	T	T	T	T	T	T	T	T	T	T	T	T	T	T	T	T	T	T	T	T	T	T	T	T	T	T	C	poly
2766	16	6	mt-Nd1	+	A	A	A	A	A	A	A	A	A	A	A	A	A	A	A	A	A	A	A	A	A	A	A	A	A	A	A	A	G	A	poly	ATC	I	0.333333	2.66667	0	0	2
2781	31	11	mt-Nd1	+	G	A	G	G	A	G	G	G	G	G	G	G	G	G	G	G	G	G	G	G	G	G	G	G	G	G	G	G	G	G	poly	GTC	V	1	2	0	0	4
2786	36	12	mt-Nd1	+	C	T	T	T	T	T	T	T	T	T	C	C	C	C	C	C	C	C	C	C	C	C	C	C	C	C	C	C	C	C	div	CCC	P	1	2	0	0	4
2798	48	16	mt-Nd1	+	C	C	C	C	T	C	C	C	T	T	C	C	C	C	C	C	C	C	C	C	C	C	C	C	C	C	C	C	T	T		GCC	A	1	2	0	0	4
2814	64	22	mt-Nd1	+	T	C	C	C	C	T	T	T	C	C	T	T	T	T	T	T	T	T	T	T	T	T	T	T	T	T	T	T	C	C		TTA	L	0.666667	2.33333	2	0	2
2839	89	30	mt-Nd1	+	A	A	A	A	A	A	A	A	A	A	A	A	A	A	A	A	A	A	A	A	A	A	A	A	A	A	A	A	A	G	poly	TAC	Y	1	2	0	0	2
2840	90	30	mt-Nd1	+	C	C	T	T	C	T	T	T	T	T	C	C	C	C	C	C	C	C	C	C	C	C	C	C	C	C	C	C	C	T		TAC	Y	1	2	0	0	2
2865	115	39	mt-Nd1	+	A	A	G	G	A	G	G	G	G	G	A	A	A	A	A	A	A	A	A	A	A	A	A	A	A	A	A	A	A	A	poly	ATT	I	0.333333	2.66667	0	0	2
2870	120	40	mt-Nd1	+	T	A	A	A	A	A	A	A	A	A	T	T	T	T	T	T	T	T	T	T	T	T	T	T	T	T	T	T	T	T	div	GTT	V	1	2	0	0	4
2885	135	45	mt-Nd1	+	T	C	C	C	C	A	C	C	C	A	T	T	T	T	T	T	T	T	T	T	T	T	T	T	T	T	T	T	T	T	poly	ATT	I	0.333333	2.66667	0	0	2
2886	136	46	mt-Nd1	+	T	C	C	C	C	C	C	C	C	C	T	T	T	T	T	T	T	T	T	T	T	T	T	T	T	T	T	T	T	T	div	TTA	L	0.666667	2.33333	2	0	2
2918	168	56	mt-Nd1	+	T	T	C	C	T	C	C	C	C	C	T	T	T	T	T	T	T	T	T	T	T	T	T	T	T	T	T	T	T	T	poly	TTT	F	0.333333	2.66667	0	0	2
2932	182	61	mt-Nd1	+	T	T	T	T	T	T	T	T	T	T	T	T	T	T	T	T	T	T	T	T	T	T	T	T	T	C	T	T	T	T	poly	ATA	M	0.333333	2.66667	0	0	2
2954	204	68	mt-Nd1	+	A	A	G	G	A	G	G	A	G	G	A	A	A	A	A	A	A	A	A	A	A	A	A	A	A	A	A	A	A	A	poly	ATA	M	0.333333	2.66667	0	0	2
3011	261	87	mt-Nd1	+	T	T	T	T	T	T	T	T	T	T	T	T	T	T	T	T	T	T	T	T	T	T	T	T	T	T	T	T	C	T	poly	GTT	V	1	2	0	0	4
3048	298	100	mt-Nd1	+	C	T	T	T	T	T	T	T	T	T	C	C	C	C	C	C	C	C	C	C	C	C	C	C	C	C	C	C	C	C	div	CTA	L	1.33333	1.66667	2	0	4
3053	303	101	mt-Nd1	+	G	G	A	A	G	A	A	A	A	A	G	G	G	G	G	G	G	G	G	G	G	G	G	G	G	G	G	G	G	G	poly	GGG	G	1	2	0	0	4
3056	306	102	mt-Nd1	+	T	C	T	T	C	T	T	T	T	T	T	T	T	T	T	T	T	T	T	T	T	T	T	T	T	T	T	T	T	T	poly	ATT	I	0.333333	2.66667	0	0	2
3077	327	109	mt-Nd1	+	T	C	C	C	C	C	C	C	C	C	T	T	T	T	T	T	T	T	T	T	T	T	T	T	T	T	T	T	T	T	div	TCT	S	1	2	0	0	4
3089	339	113	mt-Nd1	+	T	C	C	C	C	C	C	C	C	C	T	T	T	T	T	T	T	T	T	T	T	T	T	T	T	T	T	T	T	T	div	GTT	V	1	2	0	0	4
3095	345	115	mt-Nd1	+	C	C	T	T	C	T	T	T	T	T	C	C	C	C	C	C	C	C	C	C	C	C	C	C	C	C	C	C	C	C	poly	TCC	S	1	2	0	0	4
3099	349	117	mt-Nd1	+	C	C	T	T	C	T	T	T	T	T	C	C	C	C	C	C	C	C	C	C	C	C	C	C	C	C	C	C	C	C	poly	CTA	L	1.33333	1.66667	2	0	4
3152	402	134	mt-Nd1	+	A	A	A	A	A	A	A	A	A	A	A	A	A	A	A	A	A	A	A	A	A	A	A	A	A	A	A	A	A	G	poly	CGA	R	1	2	0	0	4
3209	459	153	mt-Nd1	+	T	C	T	T	C	T	T	T	T	T	T	T	T	T	T	T	T	T	T	T	T	T	T	T	T	T	T	T	T	T	poly	GTT	V	1	2	0	0	4
3220	470	157	mt-Nd1	+	A	G	G	G	G	G	G	G	G	G	A	A	A	A	A	A	A	A	A	A	A	A	A	A	A	A	A	A	A	G	poly	AAT	N	0.333333	2.66667	0	0	2
3221	471	157	mt-Nd1	+	T	T	T	T	T	T	T	T	T	T	T	T	T	T	T	T	T	T	T	T	T	T	T	T	T	T	T	T	C	T	poly	AAT	N	0.333333	2.66667	0	0	2
3275	525	175	mt-Nd1	+	T	A	A	A	A	A	A	A	A	A	T	T	T	T	T	T	T	T	T	T	T	T	T	T	T	T	T	T	T	T	div	CTT	L	1	2	0	0	4
3278	528	176	mt-Nd1	+	G	A	A	A	A	A	A	A	A	A	G	G	G	G	G	G	G	G	G	G	G	G	G	G	G	G	G	G	G	G	div	CTG	L	1.33333	1.66667	2	0	4
3311	561	187	mt-Nd1	+	C	T	T	T	T	T	T	T	T	T	C	C	C	C	C	C	C	C	C	C	C	C	C	C	C	C	C	C	C	C	div	ATC	I	0.333333	2.66667	0	0	2
3317	567	189	mt-Nd1	+	C	T	T	T	T	T	T	T	C	T	C	C	C	C	C	C	C	C	C	C	C	C	C	C	C	C	C	C	C	C	poly	ACC	T	1	2	0	0	4
3362	612	204	mt-Nd1	+	A	G	G	G	G	G	G	G	G	G	A	A	A	A	A	A	A	A	A	A	A	A	A	A	A	A	A	A	A	A	div	GAA	E	0.333333	2.66667	0	0	2
3443	693	231	mt-Nd1	+	T	T	C	C	T	C	C	C	C	C	T	T	T	T	T	T	T	T	T	T	T	T	T	T	T	T	T	T	T	T	poly	ATT	I	0.333333	2.66667	0	0	2
3467	717	239	mt-Nd1	+	T	T	C	C	T	C	C	C	C	C	T	T	T	T	T	T	T	T	T	T	T	T	T	T	T	T	T	T	C	C		ACT	T	1	2	0	0	4
3476	726	242	mt-Nd1	+	C	T	C	C	T	C	C	C	C	C	C	C	C	C	C	C	C	C	C	C	C	C	C	C	C	C	C	C	C	C	poly	TTC	F	0.333333	2.66667	0	0	2
3491	741	247	mt-Nd1	+	C	T	T	T	T	T	T	T	T	T	C	C	C	C	C	C	C	C	C	C	C	C	C	C	C	C	C	C	C	C	div	TAC	Y	1	2	0	0	2
3497	747	249	mt-Nd1	+	C	T	T	T	T	T	T	T	T	T	C	C	C	C	C	C	C	C	C	C	C	C	C	C	C	C	C	C	C	C	div	ATC	I	0.333333	2.66667	0	0	2
3512	762	254	mt-Nd1	+	C	C	C	C	C	C	C	C	C	C	C	C	C	C	C	C	C	C	C	C	C	C	C	C	C	C	C	C	C	A	poly	CTC	L	1	2	0	0	4
3537	787	263	mt-Nd1	+	G	G	A	A	G	A	A	A	A	A	G	G	G	G	G	G	G	G	G	G	G	G	G	G	G	G	G	G	G	G	poly	GCT	A	1	2	0	0	4
3539	789	263	mt-Nd1	+	T	C	C	C	C	C	C	C	C	C	T	T	T	T	T	T	T	T	T	T	T	T	T	T	T	T	T	T	T	T	div	GCT	A	1	2	0	0	4
3546	796	266	mt-Nd1	+	C	T	C	C	T	C	C	C	C	C	C	C	C	C	C	C	C	C	C	C	C	C	C	C	C	C	C	C	C	C	poly	CTA	L	1.33333	1.66667	2	0	4
3566	816	272	mt-Nd1	+	G	A	A	A	A	A	A	A	A	A	G	G	G	G	G	G	G	G	G	G	G	G	G	G	G	G	G	G	G	G	div	TGG	W	0.333333	2.66667	0	0	2
3573	823	275	mt-Nd1	+	G	G	G	G	G	G	G	G	G	G	G	G	G	G	G	G	G	G	G	G	G	G	G	G	G	G	G	G	G	T	poly	GCA	A	1	2	0	0	4
3593	843	281	mt-Nd1	+	T	C	C	C	C	C	C	C	C	C	T	T	T	T	T	T	T	T	T	T	T	T	T	T	T	T	T	T	T	T	div	CGT	R	1	2	0	0	4
3599	849	283	mt-Nd1	+	T	C	C	C	C	C	C	C	C	C	T	T	T	T	T	T	T	T	T	T	T	T	T	T	T	T	T	T	C	C	poly	GAT	D	0.333333	2.66667	0	0	2
3629	879	293	mt-Nd1	+	T	C	C	C	C	C	C	C	C	C	T	T	T	T	T	T	T	T	T	T	T	T	T	T	T	T	T	T	T	T	div	TTT	F	0.333333	2.66667	0	0	2
3630	880	294	mt-Nd1	+	C	T	T	T	T	T	T	T	T	T	C	C	C	C	C	C	C	C	C	C	C	C	C	C	C	C	C	C	C	C	div	CTA	L	1.33333	1.66667	2	0	4
3635	885	295	mt-Nd1	+	C	C	T	T	C	T	T	T	T	T	C	C	C	C	C	C	C	C	C	C	C	C	C	C	C	C	C	C	C	T		CCC	P	1	2	0	0	4
3653	903	301	mt-Nd1	+	T	T	T	T	T	T	T	T	T	T	T	T	T	T	T	T	T	T	T	T	T	T	T	T	T	T	T	T	T	C	poly	TGT	C	0.333333	2.66667	0	0	2
3689	939	313	mt-Nd1	+	A	G	G	G	G	G	G	G	G	G	A	A	A	A	A	A	A	A	A	A	A	A	A	A	A	A	A	A	A	G	poly	GGA	G	1	2	0	0	4
3692	942	314	mt-Nd1	+	A	A	A	A	A	A	A	A	A	A	A	A	A	A	A	A	A	A	A	A	A	A	A	A	A	A	A	A	G	A	poly	GTA	V	1	2	0	0	4
3727					A	A	A	A	A	A	A	A	A	A	A	A	A	A	A	A	A	A	A	A	A	A	A	A	A	A	A	A	G	A	poly
3757					C	T	T	T	T	T	T	T	T	T	C	C	C	C	C	C	C	C	C	C	C	C	C	C	C	C	C	C	C	C	div
3796					c	T	T	T	T	T	T	T	T	T	C	C	C	C	C	C	C	C	C	C	C	C	C	C	C	C	C	C	C	C	div
3817					c	T	T	T	T	T	T	T	T	T	C	C	C	C	C	C	C	C	C	C	C	C	C	C	C	C	C	C	C	C	div
3933	20	7	mt-Nd2	+	C	G	G	G	G	G	G	G	G	G	C	C	C	C	C	C	C	C	C	C	C	C	C	C	C	C	C	C	C	C	div	GCC	A	1	2	0	0	4
3946	33	11	mt-Nd2	+	C	T	C	C	T	C	C	C	C	C	C	C	C	C	C	C	C	C	C	C	C	C	C	C	C	C	C	C	C	C	poly	TTC	F	0.333333	2.66667	0	0	2
4020	107	36	mt-Nd2	+	G	G	G	G	G	A	G	G	G	A	G	G	G	G	G	G	G	G	G	G	G	G	G	G	G	G	G	G	G	G	poly	AGC	S	1	2	0	0	2
4048	135	45	mt-Nd2	+	C	C	T	T	C	T	T	T	T	T	C	C	C	C	C	C	C	C	C	C	C	C	C	C	C	C	C	C	C	C	poly	ATC	I	0.333333	2.66667	0	0	2
4075	162	54	mt-Nd2	+	A	A	A	A	A	A	A	A	A	A	A	A	A	A	A	A	A	A	A	A	A	A	A	A	A	A	A	A	A	G	poly	GAA	E	0.333333	2.66667	0	0	2
4090	177	59	mt-Nd2	+	C	T	T	T	T	T	T	T	T	T	C	C	C	C	C	C	C	C	C	C	C	C	C	C	C	C	C	C	C	C	div	TAC	Y	1	2	0	0	2
4123	210	70	mt-Nd2	+	C	T	T	T	T	T	T	T	T	T	C	C	C	C	C	C	C	C	C	C	C	C	C	C	C	C	C	C	C	C	div	ATC	I	0.333333	2.66667	0	0	2
4147	234	78	mt-Nd2	+	T	T	T	T	T	T	T	T	T	T	T	T	T	T	T	T	T	T	T	T	T	T	T	T	T	T	T	T	T	C	poly	TAT	Y	1	2	0	0	2
4159	246	82	mt-Nd2	+	A	G	G	G	G	G	G	G	G	G	A	A	A	A	A	A	A	A	A	A	A	A	A	A	A	A	A	A	A	A	div	GGA	G	1	2	0	0	4
4162	249	83	mt-Nd2	+	A	A	A	A	A	A	A	A	A	A	A	A	A	A	A	A	A	A	A	A	A	A	A	A	A	A	A	A	G	A	poly	ACA	T	1	2	0	0	4
4188	275	92	mt-Nd2	+	G	G	G	G	G	G	G	G	G	G	G	G	G	G	G	G	G	G	G	G	G	G	G	G	G	G	G	G	A	G	poly	GGT	G	1	2	0	0	4
4189	276	92	mt-Nd2	+	T	C	C	C	C	C	C	C	C	C	T	T	T	T	T	T	T	T	T	T	T	T	T	T	T	T	T	T	T	T	div	GGT	G	1	2	0	0	4
4256	343	115	mt-Nd2	+	T	C	C	C	C	C	C	C	C	C	T	T	T	T	T	T	T	T	T	T	T	T	T	T	T	T	T	T	T	T	div	TTA	L	0.666667	2.33333	2	0	2
4264	351	117	mt-Nd2	+	A	G	G	G	G	G	G	G	G	G	A	A	A	A	A	A	A	A	A	A	A	A	A	A	A	A	A	A	A	A	div	GAA	E	0.333333	2.66667	0	0	2
4276	363	121	mt-Nd2	+	G	G	G	G	G	G	G	G	G	G	G	G	G	G	G	G	G	G	G	G	G	G	G	G	G	G	G	G	A	G	poly	GGG	G	1	2	0	0	4
4297	384	128	mt-Nd2	+	T	C	C	C	C	C	C	C	C	C	T	T	T	T	T	T	T	T	T	T	T	T	T	T	T	T	T	T	T	T	div	CTT	L	1	2	0	0	4
4300	387	129	mt-Nd2	+	T	C	T	T	C	T	T	T	T	T	T	T	T	T	T	T	T	C	T	T	T	T	T	T	T	T	T	T	T	T		ATT	I	0.333333	2.66667	0	0	2
4324	411	137	mt-Nd2	+	T	C	C	C	C	C	C	C	C	C	T	T	T	T	T	T	T	T	T	T	T	T	T	T	T	T	T	T	C	C	poly	GCT	A	1	2	0	0	4
4336	423	141	mt-Nd2	+	T	T	C	C	T	C	C	C	C	C	T	T	T	T	T	T	T	T	T	T	T	T	T	T	T	T	T	T	T	T	poly	ATT	I	0.333333	2.66667	0	0	2
4342	429	143	mt-Nd2	+	T	C	C	C	C	C	C	C	C	C	T	T	T	T	T	T	T	T	T	T	T	T	T	T	T	T	T	T	T	T	div	ATT	I	0.333333	2.66667	0	0	2
4348	435	145	mt-Nd2	+	T	C	C	C	C	C	C	C	C	C	T	T	T	T	T	T	T	T	T	T	T	T	T	T	T	T	T	T	T	T	div	ATT	I	0.333333	2.66667	0	0	2
4354	441	147	mt-Nd2	+	G	G	G	G	G	G	G	G	G	G	G	G	G	G	G	G	G	G	G	G	G	C	C	G	G	G	G	G	G	G	poly	CCG	P	1	2	0	0	4
4387	474	158	mt-Nd2	+	A	A	G	G	A	G	G	G	G	G	A	A	A	A	A	A	A	A	A	A	A	A	A	A	A	A	A	A	A	A	poly	GCA	A	1	2	0	0	4
4408	495	165	mt-Nd2	+	G	A	A	A	A	A	A	A	A	A	G	G	G	G	G	G	G	G	G	G	G	G	G	G	G	G	G	G	A	A	poly	GGG	G	1	2	0	0	4
4409	496	166	mt-Nd2	+	G	G	G	G	G	G	G	G	G	G	A	A	A	A	A	A	A	A	A	A	A	A	A	A	A	G	G	A	G	G	poly	GCA	A	1	2	0	0	4
4456	543	181	mt-Nd2	+	T	T	C	C	T	C	C	C	C	C	T	T	T	T	T	T	T	T	T	T	T	T	T	T	T	T	T	T	T	T	poly	TAT	Y	1	2	0	0	2
4492	579	193	mt-Nd2	+	T	C	C	C	C	C	C	C	C	C	T	T	T	T	T	T	T	T	T	T	T	T	T	T	T	T	T	T	T	T	div	ATT	I	0.333333	2.66667	0	0	2
4516	603	201	mt-Nd2	+	T	A	A	A	A	A	A	A	A	A	T	T	T	T	T	T	T	T	T	T	T	T	T	T	T	T	T	T	T	T	div	ACT	T	1	2	0	0	4
4537	624	208	mt-Nd2	+	T	C	C	C	C	C	C	C	C	C	T	T	T	T	T	T	T	T	T	T	T	T	T	T	T	T	T	T	T	T	div	TAT	Y	1	2	0	0	2
4546	633	211	mt-Nd2	+	T	C	C	C	C	C	C	C	C	C	T	T	T	T	T	T	T	T	T	T	T	T	T	T	T	T	T	T	T	T	div	CTT	L	1	2	0	0	4
4551	638	213	mt-Nd2	+	C	T	T	T	T	T	T	T	T	T	T	T	T	T	T	T	T	T	T	T	T	T	T	T	T	T	C	T	C	C	poly	GCC	A	1	2	0	0	4
4570	657	219	mt-Nd2	+	T	C	C	C	C	C	C	C	C	C	T	T	T	T	T	T	T	T	T	T	T	T	T	T	T	T	T	T	T	T	div	CTT	L	1	2	0	0	4
4581	668	223	mt-Nd2	+	A	G	G	G	G	G	G	G	G	G	A	A	A	A	A	A	A	A	A	A	A	A	A	A	A	A	A	A	A	A	div	AAC	N	0.333333	2.66667	0	0	2
4624	711	237	mt-Nd2	+	T	C	C	C	C	C	C	C	C	C	T	T	T	T	T	T	T	T	T	T	T	T	T	T	T	T	T	T	T	T	div	ACT	T	1	2	0	0	4
4684	771	257	mt-Nd2	+	A	A	A	A	A	A	A	A	A	A	A	A	A	A	A	A	A	A	A	A	A	A	A	A	A	A	A	A	A	G	poly	CTA	L	1.33333	1.66667	2	0	4
4693	780	260	mt-Nd2	+	C	T	T	T	T	T	T	T	T	T	C	C	C	C	C	C	C	C	C	C	C	C	C	C	C	C	C	C	C	C	div	TTC	F	0.333333	2.66667	0	0	2
4694	781	261	mt-Nd2	+	T	C	T	T	C	T	T	T	T	T	T	T	T	T	T	T	T	T	T	T	T	T	T	T	T	T	T	T	T	T	poly	TTA	L	0.666667	2.33333	2	0	2
4706	793	265	mt-Nd2	+	A	A	A	A	A	A	A	A	A	A	A	A	A	A	A	A	A	A	A	A	A	A	A	A	A	A	A	A	G	A	poly	ATT	I	0.333333	2.66667	0	0	2
4720	807	269	mt-Nd2	+	A	A	G	G	A	G	G	G	G	G	A	A	A	A	A	A	A	A	A	A	A	A	A	A	A	A	A	A	A	A	poly	GAA	E	0.333333	2.66667	0	0	2
4732	819	273	mt-Nd2	+	C	T	T	T	T	T	T	T	T	T	C	C	C	C	C	C	C	C	C	C	C	C	C	C	C	C	C	C	T	T	poly	AAC	N	0.333333	2.66667	0	0	2
4744	831	277	mt-Nd2	+	T	T	T	C	T	T	T	T	T	T	T	T	T	T	T	T	T	T	T	T	T	T	T	T	T	T	T	T	T	T	poly	ATT	I	0.333333	2.66667	0	0	2
4751	838	280	mt-Nd2	+	A	A	C	A	A	A	A	A	A	A	A	A	A	A	A	A	A	A	A	A	A	A	A	A	A	A	A	A	A	A	poly	ACA	T	1	2	0	0	4
4771	858	286	mt-Nd2	+	T	C	C	C	T	C	C	C	C	C	T	T	T	T	T	T	T	T	T	T	T	T	T	T	T	T	T	T	C	C		GCT	A	1	2	0	0	4
4774	861	287	mt-Nd2	+	A	C	C	C	A	C	C	C	C	C	A	A	A	A	A	A	A	A	A	A	A	A	A	A	A	A	A	A	A	A	poly	CTA	L	1.33333	1.66667	2	0	4
4786	873	291	mt-Nd2	+	C	T	C	C	C	C	C	C	C	C	C	C	C	C	C	C	C	C	C	C	C	C	C	C	C	C	C	C	C	C	poly	TTC	F	0.333333	2.66667	0	0	2
4792	879	293	mt-Nd2	+	T	C	T	T	T	T	T	T	T	T	T	T	T	T	T	T	T	T	T	T	T	T	T	T	T	T	T	T	T	T	poly	TAT	Y	1	2	0	0	2
4795	882	294	mt-Nd2	+	T	G	G	G	T	G	G	G	G	G	T	T	T	T	T	T	T	T	T	T	T	T	T	T	T	T	T	T	T	T	poly	ACT	T	1	2	0	0	4
4811	898	300	mt-Nd2	+	A	C	A	A	A	A	A	A	A	A	A	A	A	A	A	A	A	A	A	A	A	A	A	A	A	A	A	A	A	A	poly	ACT	T	1	2	0	0	4
4813	900	300	mt-Nd2	+	T	C	C	C	T	C	C	C	C	C	T	T	T	T	T	T	T	T	T	T	T	T	T	T	T	T	T	T	T	T	poly	ACT	T	1	2	0	0	4
4816	903	301	mt-Nd2	+	A	C	A	A	A	A	A	A	A	A	A	A	A	A	A	A	A	A	A	A	A	A	A	A	A	A	A	A	A	A	poly	TCA	S	1	2	0	0	4
4840	927	309	mt-Nd2	+	T	C	C	C	T	C	C	C	C	C	T	T	T	T	T	T	T	T	T	T	T	T	T	T	T	T	T	T	T	T	poly	AAT	N	0.333333	2.66667	0	0	2
4860	947	316	mt-Nd2	+	A	C	A	A	A	A	A	A	A	A	A	A	A	A	A	A	A	A	A	A	A	A	A	A	A	A	A	A	A	A	poly	CAC	H	0.333333	2.66667	0	0	2
4872	959	320	mt-Nd2	+	C	A	C	C	C	C	C	C	C	C	C	C	C	C	C	C	C	C	C	C	C	C	C	C	C	C	C	C	C	C	poly	ACT	T	1	2	0	0	4
4884	971	324	mt-Nd2	+	T	C	C	C	C	C	C	C	C	C	T	T	T	T	T	T	T	T	T	T	T	T	T	T	T	T	T	T	T	T	div	CTA	L	1.33333	1.66667	2	0	4
4889	976	326	mt-Nd2	+	T	T	T	T	T	T	T	T	T	T	T	T	T	T	T	T	T	T	T	T	T	T	T	T	T	T	T	T	T	C	poly	TTT	F	0.333333	2.66667	0	0	2
4895	982	328	mt-Nd2	+	A	C	A	A	A	A	A	A	A	A	A	A	A	A	A	A	A	A	A	A	A	A	A	A	A	A	A	A	A	A	poly	ACC	T	1	2	0	0	4
4901	988	330	mt-Nd2	+	G	A	A	A	A	A	A	A	A	A	G	G	G	G	G	G	G	G	G	G	G	G	G	G	G	G	G	G	G	G	div	GCT	A	1	2	0	0	4
4912	999	333	mt-Nd2	+	C	T	T	T	T	T	T	T	T	T	C	C	C	C	C	C	C	C	C	C	C	C	C	C	C	C	C	C	C	C	div	AGC	S	1	2	0	0	2
4942	1029	343	mt-Nd2	+	A	T	T	T	T	T	T	T	T	T	A	A	A	A	A	A	A	A	A	A	A	A	A	A	A	A	A	A	A	A	div	CTA	L	1.33333	1.66667	2	0	4
4943	1030	344	mt-Nd2	+	A	T	A	A	A	A	A	A	A	A	A	A	A	A	A	A	A	A	A	A	A	A	A	A	A	A	A	A	A	A	poly	ATT	I	0.333333	2.66667	0	0	2
4947	1034	345	mt-Nd2	+	C	T	T	T	T	T	T	T	T	T	C	C	C	C	C	C	C	C	C	C	C	C	C	C	C	C	C	C	C	C	div	ACC	T	1	2	0	0	4
4948	1035	345	mt-Nd2	+	C	T	C	C	C	C	C	C	C	C	C	C	C	C	C	C	C	C	C	C	C	C	C	C	C	C	C	C	C	C	poly	ACC	T	1	2	0	0	4
4971					C	C	C	C	T	C	C	C	C	C	C	C	C	C	C	C	C	C	C	C	C	C	C	C	C	C	C	C	C	C	poly
4988					C	C	T	T	C	T	T	T	T	T	C	C	C	C	C	C	C	C	C	C	C	C	C	C	C	C	C	C	C	C	poly
5014					C	T	C	C	T	C	C	C	C	C	C	C	C	C	C	C	C	C	C	C	C	C	C	C	C	C	C	C	C	C	poly
5045					C	T	C	C	T	C	C	C	C	C	C	C	C	C	C	C	C	C	C	C	C	C	C	C	C	C	C	C	C	C	poly
5049					T	T	T	T	T	T	T	T	A	T	T	T	T	T	T	T	T	T	T	T	T	T	T	T	T	T	T	T	T	T	poly
5077					C	G	C	C	C	C	C	C	C	C	C	C	C	C	C	C	C	C	C	C	C	C	C	C	C	C	C	C	C	C	poly
5086					C	C	C	C	T	C	C	C	C	C	C	C	C	C	C	C	C	C	C	C	C	C	C	C	C	C	C	C	C	C	poly
5088					A	G	G	G	G	G	G	G	G	G	A	A	A	A	A	A	A	A	A	A	A	A	A	A	A	A	A	A	A	A	div
5095					T	T	T	T	T	T	T	T	G	T	T	T	T	T	T	T	T	T	T	T	T	T	T	T	T	T	T	T	T	T	poly
5103					A	G	A	A	G	A	A	A	A	A	A	A	A	A	A	A	A	A	A	A	A	A	A	A	A	A	A	A	A	A	poly
5150					C	G	C	C	G	C	C	C	C	C	C	C	C	C	C	C	C	C	C	C	C	C	C	C	C	C	C	C	C	C	poly
5157					C	T	C	C	T	C	C	C	C	C	C	C	C	C	C	C	C	C	C	C	C	C	C	C	C	C	C	C	C	C	poly
5160					C	A	C	C	C	C	C	C	C	C	C	C	C	C	C	C	C	C	C	C	C	C	C	C	C	C	C	C	C	C	poly
5163					C	T	C	C	T	C	C	C	C	C	C	C	C	C	C	C	C	C	C	C	C	C	C	C	C	C	C	C	C	C	poly
5183					T	T	T	T	T	G	G	G	T	T	T	T	T	T	T	T	T	T	T	T	T	T	T	T	T	T	T	T	T	T	poly
5186					C	C	C	C	C	G	G	G	C	G	C	C	C	C	C	C	C	C	C	C	C	C	C	C	C	C	C	C	C	C	poly
5191					G	G	G	G	G	G	A	G	G	G	G	G	G	G	G	G	G	G	G	G	G	G	G	G	G	G	G	G	G	G	poly
5203					G	G	G	G	G	G	A	G	G	A	G	G	G	G	G	G	G	G	G	G	G	G	G	G	G	G	G	G	G	G	poly
5216					A	C	A	A	A	A	C	A	A	C	A	A	A	A	A	A	A	A	A	A	A	A	A	A	A	A	A	A	A	A	poly
5222					G	A	G	G	G	G	A	G	G	G	G	G	G	G	G	G	G	G	G	G	G	G	G	G	G	G	G	G	G	G	poly
5287					G	A	G	G	A	G	G	G	G	G	G	G	G	G	G	G	G	G	G	G	G	G	G	G	G	G	G	G	G	G	poly
5381	54	18	mt-Co1	+	C	A	A	A	A	A	A	A	A	A	C	C	C	C	C	C	C	C	C	C	C	C	C	C	C	C	C	C	C	C	div	CTC	L	1	2	0	0	4
5393	66	22	mt-Co1	+	C	C	C	C	C	T	C	T	C	C	C	C	C	C	C	C	C	C	C	C	C	C	C	C	C	C	C	C	C	C	poly	TTC	F	0.333333	2.66667	0	0	2
5396	69	23	mt-Co1	+	A	A	A	A	A	A	A	A	A	A	A	A	A	A	A	A	A	A	A	A	A	A	A	A	A	A	A	A	G	A	poly	GGA	G	1	2	0	0	4
5414	87	29	mt-Co1	+	G	A	A	A	A	A	A	A	A	A	G	G	G	G	G	G	G	G	G	G	G	G	G	G	G	G	G	G	G	G	div	GTG	V	1	2	0	0	4
5417	90	30	mt-Co1	+	T	T	T	T	T	C	T	C	T	T	T	T	T	T	T	T	T	T	T	T	T	T	T	T	T	T	T	T	T	T	poly	GGT	G	1	2	0	0	4
5420	93	31	mt-Co1	+	T	T	T	T	T	C	T	C	T	T	T	T	T	T	T	T	T	T	T	T	T	T	T	T	T	T	T	T	T	T	poly	ACT	T	1	2	0	0	4
5429	102	34	mt-Co1	+	T	C	T	T	C	T	T	T	T	T	T	T	T	T	T	T	T	T	T	T	T	T	T	T	T	T	T	T	T	T	poly	AGT	S	1	2	0	0	2
5435	108	36	mt-Co1	+	A	A	A	A	A	A	A	A	A	G	A	A	A	A	A	A	A	A	A	A	A	A	A	A	A	A	A	A	A	A	poly	TTA	L	0.666667	2.33333	2	0	2
5489	162	54	mt-Co1	+	C	T	T	T	T	C	T	C	T	T	C	C	C	C	C	C	C	C	C	C	C	C	C	C	C	C	C	C	C	C	poly	TAC	Y	1	2	0	0	2
5498	171	57	mt-Co1	+	C	C	T	T	C	C	T	C	T	T	C	C	C	C	C	C	C	C	C	C	C	C	C	C	C	C	C	C	C	C	poly	ATC	I	0.333333	2.66667	0	0	2
5504	177	59	mt-Co1	+	T	C	T	T	C	T	T	T	T	T	T	T	T	T	T	T	T	T	T	T	T	T	T	T	T	T	T	T	T	T	poly	ACT	T	1	2	0	0	4
5552	225	75	mt-Co1	+	T	C	C	C	C	T	C	T	C	C	T	T	T	T	T	T	T	T	T	T	T	T	T	T	T	T	T	T	C	C		ATT	I	0.333333	2.66667	0	0	2
5588	261	87	mt-Co1	+	C	C	T	T	C	T	T	T	T	T	C	C	C	C	C	C	C	C	C	C	C	C	C	C	C	C	C	C	C	C	poly	ATC	I	0.333333	2.66667	0	0	2
5639	312	104	mt-Co1	+	C	C	C	C	C	T	C	T	C	C	C	C	C	C	C	C	C	C	C	C	C	C	C	C	C	C	C	C	C	C	poly	CTC	L	1	2	0	0	4
5691	364	122	mt-Co1	+	G	G	G	G	G	G	G	G	G	G	G	G	G	G	G	G	G	G	G	G	G	G	G	G	G	G	G	G	A	G	poly	GCA	A	1	2	0	0	4
5738	411	137	mt-Co1	+	C	C	C	C	C	T	C	T	C	C	C	C	C	C	C	C	C	C	C	C	C	C	C	C	C	C	C	C	C	C	poly	GCC	A	1	2	0	0	4
5759	432	144	mt-Co1	+	C	C	C	T	C	C	T	C	T	T	C	C	C	C	C	C	C	C	C	C	C	C	C	C	C	C	C	C	C	C	poly	GAC	D	0.333333	2.66667	0	0	2
5786	459	153	mt-Co1	+	T	T	C	C	T	T	C	T	C	C	T	T	T	T	T	T	T	T	T	T	T	T	T	T	T	T	T	T	T	T	poly	GCT	A	1	2	0	0	4
5789	462	154	mt-Co1	+	A	A	G	G	A	A	G	A	G	G	A	A	A	A	A	A	A	A	A	A	A	A	A	A	A	A	A	A	A	A	poly	GGA	G	1	2	0	0	4
5822	495	165	mt-Co1	+	T	T	T	T	T	T	T	T	T	T	T	T	T	T	T	T	T	T	T	T	T	T	T	T	T	T	T	T	T	C	poly	ATT	I	0.333333	2.66667	0	0	2
5828	501	167	mt-Co1	+	T	C	C	C	C	C	C	C	C	C	T	T	T	T	T	T	T	T	T	T	T	T	T	T	T	T	T	T	T	T	div	ACT	T	1	2	0	0	4
5855	528	176	mt-Co1	+	A	A	G	G	A	A	G	A	G	G	A	A	A	A	A	A	A	A	A	A	A	A	A	A	A	A	A	A	A	A	poly	ATA	M	0.333333	2.66667	0	0	2
5861	534	178	mt-Co1	+	G	A	A	A	A	A	A	A	A	A	G	G	G	G	G	G	G	G	G	G	G	G	G	G	G	G	G	G	G	G	div	CAG	Q	0.333333	2.66667	0	0	2
5930	603	201	mt-Co1	+	G	A	A	A	A	A	A	A	A	A	G	G	G	G	G	G	G	G	G	G	G	G	G	G	G	G	G	G	A	A	poly	GTG	V	1	2	0	0	4
5955	628	210	mt-Co1	+	C	T	C	C	T	T	C	T	C	C	C	C	C	C	C	C	C	C	C	C	C	C	C	C	C	C	C	C	C	C	poly	CTA	L	1.33333	1.66667	2	0	4
5975	648	216	mt-Co1	+	C	C	C	C	C	C	C	C	T	C	C	C	C	C	C	C	C	C	C	C	C	C	C	C	C	C	C	C	C	C	poly	AAC	N	0.333333	2.66667	0	0	2
5990	663	221	mt-Co1	+	T	T	T	T	T	T	T	T	T	T	T	T	T	T	T	T	T	T	T	T	T	T	T	T	T	T	T	T	T	C	poly	GAT	D	0.333333	2.66667	0	0	2
6020	693	231	mt-Co1	+	C	C	C	C	C	C	C	C	C	C	C	C	C	C	C	C	C	C	C	C	C	C	C	C	C	C	C	C	C	T	poly	TAC	Y	1	2	0	0	2
6023	696	232	mt-Co1	+	G	A	A	A	A	A	A	A	A	A	G	G	G	G	G	G	G	G	G	G	G	G	G	G	G	G	G	G	A	A	poly	CAG	Q	0.333333	2.66667	0	0	2
6044	717	239	mt-Co1	+	G	A	C	C	A	A	C	A	C	C	G	G	G	G	G	G	G	G	G	G	G	G	G	G	G	G	G	G	G	G	poly	GGG	G	1	2	0	0	4
6065	738	246	mt-Co1	+	T	C	C	C	C	C	C	C	C	C	T	T	T	T	T	T	T	T	T	T	T	T	T	T	T	T	T	T	T	T	div	CTT	L	1	2	0	0	4
6101	774	258	mt-Co1	+	T	T	T	A	T	T	T	T	T	T	T	T	T	T	T	T	T	T	T	T	T	T	T	T	T	T	T	T	T	T	poly	GTT	V	1	2	0	0	4
6113	786	262	mt-Co1	+	C	T	T	T	T	T	T	T	T	T	C	C	C	C	C	C	C	C	C	C	C	C	C	C	C	C	C	C	C	C	div	TCC	S	1	2	0	0	4
6116	789	263	mt-Co1	+	A	A	G	G	A	A	G	A	G	G	A	A	A	A	A	A	A	A	A	A	A	A	A	A	A	A	A	A	A	A	poly	GGA	G	1	2	0	0	4
6134	807	269	mt-Co1	+	C	C	C	C	C	C	C	C	C	C	C	C	C	C	C	C	C	C	C	C	C	C	C	C	C	C	C	C	C	A	poly	GGC	G	1	2	0	0	4
6170	843	281	mt-Co1	+	C	C	T	T	C	C	T	C	T	T	C	C	C	C	C	C	C	C	C	C	C	C	C	C	C	C	C	C	C	C	poly	GGC	G	1	2	0	0	4
6173	846	282	mt-Co1	+	T	T	C	C	T	T	C	T	C	C	T	T	T	T	T	T	T	T	T	T	T	T	T	T	T	T	T	T	T	T	poly	TTT	F	0.333333	2.66667	0	0	2
6281	954	318	mt-Co1	+	C	T	C	C	T	C	C	C	C	C	C	C	C	C	C	C	C	C	C	C	C	C	C	C	C	C	C	C	C	C	poly	GTC	V	1	2	0	0	4
6332	1005	335	mt-Co1	+	T	T	C	C	T	C	C	C	C	C	T	T	T	T	T	T	T	T	T	T	T	T	T	T	T	T	T	T	T	T	poly	TCT	S	1	2	0	0	4
6350	1023	341	mt-Co1	+	C	T	T	T	T	T	T	T	T	T	C	C	C	C	C	C	C	C	C	C	C	C	C	C	C	C	C	C	C	C	div	GCC	A	1	2	0	0	4
6371	1044	348	mt-Co1	+	T	T	C	C	T	C	C	C	C	C	T	T	T	T	T	T	T	T	T	T	T	T	T	T	T	T	T	T	T	T	poly	TTT	F	0.333333	2.66667	0	0	2
6392	1065	355	mt-Co1	+	A	A	A	A	A	A	A	A	A	A	A	A	A	A	A	A	A	A	A	A	A	A	A	A	A	A	A	A	C	A	poly	GGA	G	1	2	0	0	4
6399	1072	358	mt-Co1	+	T	C	C	C	C	C	C	C	C	C	T	T	T	T	T	T	T	T	T	T	T	T	T	T	T	T	T	T	T	T	div	TTA	L	0.666667	2.33333	2	0	2
6413	1086	362	mt-Co1	+	C	T	C	C	T	C	C	C	C	C	C	C	C	C	C	C	C	C	C	C	C	C	C	C	C	C	C	C	C	C	poly	TCC	S	1	2	0	0	4
6425	1098	366	mt-Co1	+	G	A	A	A	A	A	A	A	A	A	G	G	G	G	G	G	G	G	G	G	G	G	G	G	G	G	G	G	G	G	div	GTG	V	1	2	0	0	4
6461	1134	378	mt-Co1	+	C	T	T	T	T	T	T	T	T	T	C	C	C	C	C	C	C	C	C	C	C	C	C	C	C	C	C	C	C	C	div	CAC	H	0.333333	2.66667	0	0	2
6488	1161	387	mt-Co1	+	T	T	C	C	T	C	C	C	C	C	T	T	T	T	T	T	T	T	T	T	T	T	T	T	T	T	T	T	T	T	poly	TTT	F	0.333333	2.66667	0	0	2
6506	1179	393	mt-Co1	+	T	C	C	C	C	C	C	A	C	C	T	T	T	T	T	T	T	T	T	T	T	T	T	T	T	T	T	T	T	T	poly	TTT	F	0.333333	2.66667	0	0	2
6575	1248	416	mt-Co1	+	C	C	C	C	C	C	C	C	C	C	C	C	C	C	C	C	C	C	C	C	C	C	C	C	C	C	C	C	T	C	poly	ATC	I	0.333333	2.66667	0	0	2
6578	1251	417	mt-Co1	+	A	G	G	G	G	G	G	G	G	G	A	A	A	A	A	A	A	A	A	A	A	A	A	A	A	A	A	A	A	A	div	ATA	M	0.333333	2.66667	0	0	2
6620	1293	431	mt-Co1	+	G	A	A	A	A	A	A	A	A	A	G	G	G	G	G	G	G	G	G	G	G	G	G	G	G	G	G	G	A	A	poly	CTG	L	1.33333	1.66667	2	0	4
6692	1365	455	mt-Co1	+	T	T	T	T	T	T	T	T	T	T	T	T	T	T	T	T	T	T	T	T	T	T	T	T	T	T	T	T	T	C	poly	TCT	S	1	2	0	0	4
6731	1404	468	mt-Co1	+	G	G	G	A	G	G	G	G	A	G	G	G	G	G	G	G	G	G	G	G	G	G	G	G	G	G	G	G	G	G	poly	ATG	M	0.333333	2.66667	0	0	2
6785	1458	486	mt-Co1	+	G	A	A	A	A	A	A	A	A	A	G	G	G	G	G	G	G	G	G	G	G	G	G	G	G	G	G	G	G	G	div	TCG	S	1	2	0	0	4
6791	1464	488	mt-Co1	+	T	C	C	C	C	C	C	C	C	C	T	T	T	T	T	T	T	T	T	T	T	T	T	T	T	T	T	T	T	T	div	GCT	A	1	2	0	0	4
6848	1521	507	mt-Co1	+	A	G	G	G	G	G	G	G	G	G	A	A	A	A	A	A	A	A	A	A	A	A	A	A	A	A	A	A	A	A	div	GAA	E	0.333333	2.66667	0	0	2
6857	1530	510	mt-Co1	+	T	C	C	C	C	C	C	C	C	C	T	T	T	T	T	T	T	T	T	T	T	T	T	T	T	T	T	T	T	T	div	TAT	Y	1	2	0	0	2
6992					T	C	C	C	C	C	C	C	C	C	T	T	T	T	T	T	T	T	T	T	T	T	T	T	T	T	T	T	T	T	div
6996					T	C	C	C	C	C	C	C	C	C	T	T	T	T	T	T	T	T	T	T	T	T	T	T	T	T	T	T	T	T	div
7021	9	3	mt-Co2	+	C	T	C	C	T	T	C	T	C	C	C	C	C	C	C	C	C	C	C	C	C	C	C	C	C	C	C	C	C	C	poly	TAC	Y	1	2	0	0	2
7037	25	9	mt-Co2	+	C	T	T	T	T	T	T	T	T	T	C	C	C	C	C	C	C	C	C	C	C	C	C	C	C	C	C	C	C	C	div	CTA	L	1.33333	1.66667	2	0	4
7069	57	19	mt-Co2	+	G	A	A	A	A	A	A	A	A	A	G	G	G	G	G	G	G	G	G	G	G	G	G	G	G	G	G	G	G	G	div	GAG	E	0.333333	2.66667	0	0	2
7135	123	41	mt-Co2	+	C	T	T	T	T	T	T	T	T	T	C	C	C	C	C	C	C	C	C	C	C	C	C	C	C	C	C	C	C	C	div	ATC	I	0.333333	2.66667	0	0	2
7144	132	44	mt-Co2	+	A	T	A	A	T	T	A	T	A	A	A	A	A	A	A	A	A	A	A	A	A	A	A	A	A	A	A	A	A	A	poly	CTA	L	1.33333	1.66667	2	0	4
7193	181	61	mt-Co2	+	G	G	G	G	G	G	G	G	G	G	G	G	G	G	A	G	G	G	G	G	G	G	G	G	G	G	G	G	G	G	poly	GTT	V	1	2	0	0	4
7214	202	68	mt-Co2	+	C	T	C	C	T	T	C	T	C	C	C	C	C	C	C	C	C	C	C	C	C	C	C	C	C	C	C	C	C	C	poly	CTA	L	1.33333	1.66667	2	0	4
7228	216	72	mt-Co2	+	C	T	C	C	T	T	C	T	C	C	C	C	C	C	C	C	C	C	C	C	C	C	C	C	C	C	C	C	C	C	poly	ATC	I	0.333333	2.66667	0	0	2
7243	231	77	mt-Co2	+	T	C	C	C	C	C	C	C	C	C	T	T	T	T	T	T	T	T	T	T	T	T	T	T	T	T	T	T	T	T	div	GCT	A	1	2	0	0	4
7267	255	85	mt-Co2	+	T	T	C	T	T	T	C	T	T	T	T	T	T	T	T	T	T	T	T	T	T	T	T	T	T	T	T	T	T	T	poly	TAT	Y	1	2	0	0	2
7303	291	97	mt-Co2	+	T	C	G	C	C	C	G	C	C	C	T	T	T	T	T	T	T	T	T	T	T	T	T	T	T	T	T	T	T	T	poly	GTT	V	1	2	0	0	4
7339	327	109	mt-Co2	+	A	G	A	G	G	G	A	G	G	G	A	A	A	A	A	A	A	A	A	A	A	A	A	A	A	A	A	A	A	A	poly	GAA	E	0.333333	2.66667	0	0	2
7375	363	121	mt-Co2	+	T	C	T	C	C	C	T	C	C	C	T	T	T	T	T	T	T	T	T	T	T	T	T	T	T	T	T	T	T	T	poly	TAT	Y	1	2	0	0	2
7379	367	123	mt-Co2	+	A	A	A	A	A	A	A	A	A	A	A	A	A	A	A	A	A	A	A	A	A	A	A	A	A	A	A	G	A	A	poly	ATC	I	0.333333	2.66667	0	0	2
7417	405	135	mt-Co2	+	G	G	A	G	G	G	A	G	G	G	G	G	G	G	G	G	G	G	G	G	G	G	G	G	G	G	G	G	G	G	poly	CTG	L	1.33333	1.66667	2	0	4
7433	421	141	mt-Co2	+	C	C	T	C	C	C	C	C	C	C	C	C	C	C	C	C	C	C	C	C	C	C	C	C	C	C	C	C	C	C	poly	CGA	R	1	2	0	0	4
7474	462	154	mt-Co2	+	T	C	C	C	C	C	C	C	C	C	T	T	T	T	T	T	T	T	T	T	T	T	T	T	T	T	T	T	T	T	div	ATT	I	0.333333	2.66667	0	0	2
7480	468	156	mt-Co2	+	T	T	T	T	T	T	T	T	T	T	T	T	T	T	T	T	T	T	T	T	T	T	T	T	T	T	T	T	T	C	poly	TCT	S	1	2	0	0	4
7486	474	158	mt-Co2	+	C	C	C	C	C	C	T	C	C	C	C	C	C	C	C	C	C	C	C	C	C	C	C	C	C	C	C	C	C	C	poly	GAC	D	0.333333	2.66667	0	0	2
7489	477	159	mt-Co2	+	C	T	T	T	T	T	T	T	T	T	C	C	C	C	C	C	C	C	C	C	C	C	C	C	C	C	C	C	C	C	div	GTC	V	1	2	0	0	4
7504	492	164	mt-Co2	+	A	C	C	C	C	C	C	C	C	C	A	A	A	A	A	A	A	A	A	A	A	A	A	A	A	A	A	A	A	A	div	GCA	A	1	2	0	0	4
7505	493	165	mt-Co2	+	G	G	G	G	G	G	A	G	G	G	G	G	G	G	G	G	G	G	G	G	G	G	G	G	G	G	G	G	G	G	poly	GTC	V	1	2	0	0	4
7513	501	167	mt-Co2	+	C	A	A	A	A	A	A	A	A	A	C	C	C	C	C	C	C	C	C	C	C	C	C	C	C	C	C	C	C	C	div	TCC	S	1	2	0	0	4
7534	522	174	mt-Co2	+	C	C	T	C	C	C	T	C	C	C	C	C	C	C	C	C	C	C	C	C	C	C	C	C	C	C	C	C	C	C	poly	GCC	A	1	2	0	0	4
7582	570	190	mt-Co2	+	G	A	G	G	A	A	G	A	G	G	G	G	G	G	G	G	G	G	G	G	G	G	G	G	G	G	G	G	A	G		GGG	G	1	2	0	0	4
7591	579	193	mt-Co2	+	T	T	T	T	T	T	T	T	T	T	C	C	C	C	C	C	C	C	C	C	C	C	C	C	C	T	T	C	T	T	poly	TAT	Y	1	2	0	0	2
7606	594	198	mt-Co2	+	A	A	G	A	A	A	G	A	A	A	A	A	A	A	A	A	A	A	A	A	A	A	A	A	A	A	A	A	A	A	poly	GAA	E	0.333333	2.66667	0	0	2
7618	606	202	mt-Co2	+	T	T	C	T	T	T	C	T	T	T	T	T	T	T	T	T	T	T	T	T	T	T	T	T	T	T	T	T	T	T	poly	TCT	S	1	2	0	0	4
7633	621	207	mt-Co2	+	G	A	A	A	A	A	A	A	A	A	G	G	G	G	G	G	G	G	G	G	G	G	G	G	G	G	G	G	G	G	div	ATG	M	0.333333	2.66667	0	0	2
7651	639	213	mt-Co2	+	G	G	G	A	G	G	G	G	G	G	G	G	G	G	G	G	G	G	G	G	G	G	G	G	G	G	G	G	G	A		ATG	M	0.333333	2.66667	0	0	2
7654	642	214	mt-Co2	+	T	T	T	T	T	T	T	T	T	T	C	C	C	C	C	C	C	C	C	C	C	C	C	C	C	T	T	C	T	T	poly	GTT	V	1	2	0	0	4
7657	645	215	mt-Co2	+	A	A	A	A	A	A	G	A	A	A	A	A	A	A	A	A	A	A	A	A	A	A	A	A	A	A	A	A	A	A	poly	CCA	P	1	2	0	0	4
7847	82	28	mt-Atp8	+	G	G	G	G	G	G	G	G	G	G	G	G	G	G	G	G	G	G	G	G	G	G	G	G	G	G	G	G	A	G	poly	GTC	V	1	2	0	0	4
7870	105	35	mt-Atp8	+	G	A	A	A	A	A	A	A	A	A	G	G	G	G	G	G	G	G	G	G	G	G	G	G	G	G	G	G	G	G	div	CTG	L	1.33333	1.66667	2	0	4
7891	126	42	mt-Atp8	+	A	A	A	G	A	A	A	A	G	A	A	A	A	A	A	A	A	A	A	A	A	A	A	A	A	A	A	A	A	A	poly	CTA	L	1.33333	1.66667	2	0	4
7898	133	45	mt-Atp8	+	A	A	A	A	A	A	A	A	A	A	A	A	A	A	A	A	A	A	A	A	A	A	A	A	A	A	A	A	C	A	poly	ATA	M	0.333333	2.66667	0	0	2
7974	48	16	mt-Atp6	+	A	A	A	A	A	A	A	A	A	A	G	G	G	G	G	G	G	G	G	G	G	G	G	G	G	G	A	G	A	A	poly	GGA	G	1	2	0	0	4
7977	51	17	mt-Atp6	+	C	C	C	C	C	C	C	C	C	C	C	C	C	C	C	C	C	C	C	C	C	C	C	C	C	C	C	C	C	T	poly	TTC	F	0.333333	2.66667	0	0	2
8007	81	27	mt-Atp6	+	T	C	T	T	C	T	T	T	T	T	T	T	T	T	T	T	T	T	T	T	T	T	T	T	T	T	T	T	T	T	poly	CCT	P	1	2	0	0	4
8010	84	28	mt-Atp6	+	A	T	T	T	T	T	T	T	T	T	A	A	A	A	A	A	A	A	A	A	A	A	A	A	A	A	A	A	A	A	div	TCA	S	1	2	0	0	4
8019	93	31	mt-Atp6	+	C	T	T	T	T	T	T	T	T	T	C	C	C	C	C	C	C	C	C	C	C	C	C	C	C	C	C	C	C	C	div	TTC	F	0.333333	2.66667	0	0	2
8049	123	41	mt-Atp6	+	T	A	A	A	A	A	A	A	A	A	T	T	T	T	T	T	T	T	T	T	T	T	T	T	T	T	T	T	T	T	div	CGT	R	1	2	0	0	4
8074	148	50	mt-Atp6	+	G	A	A	A	A	A	A	A	A	A	G	G	G	G	G	G	G	G	G	G	G	G	G	G	G	G	G	G	G	G	div	GTT	V	1	2	0	0	4
8088	162	54	mt-Atp6	+	C	C	T	T	C	T	T	T	T	T	C	C	C	C	C	C	C	C	C	C	C	C	C	C	C	C	C	C	C	C	poly	ATC	I	0.333333	2.66667	0	0	2
8106	180	60	mt-Atp6	+	C	T	C	C	T	C	C	C	C	C	C	C	C	C	C	C	C	C	C	C	C	C	C	C	C	C	C	C	C	C	poly	ATC	I	0.333333	2.66667	0	0	2
8124	198	66	mt-Atp6	+	A	A	A	G	A	A	A	A	A	A	A	A	A	A	A	A	A	A	A	A	A	A	A	A	A	A	A	A	A	A	poly	CGA	R	1	2	0	0	4
8131	205	69	mt-Atp6	+	A	A	A	A	A	A	A	A	A	C	A	A	A	A	A	A	A	A	A	A	A	A	A	A	A	A	A	A	A	A	poly	ACC	T	1	2	0	0	4
8134	208	70	mt-Atp6	+	C	C	C	C	C	C	C	C	C	C	C	C	C	C	C	C	C	C	C	C	C	C	C	C	C	C	C	C	C	T	poly	CTA	L	1.33333	1.66667	2	0	4
8145	219	73	mt-Atp6	+	T	C	T	T	T	T	T	T	T	T	T	T	T	T	T	T	T	T	T	T	T	T	T	T	T	T	T	T	T	T	poly	GTT	V	1	2	0	0	4
8154	228	76	mt-Atp6	+	C	C	C	C	C	T	C	C	C	C	C	C	C	C	C	C	C	C	C	C	C	C	C	C	C	C	C	C	C	C	poly	ATC	I	0.333333	2.66667	0	0	2
8208	282	94	mt-Atp6	+	T	C	C	C	C	C	C	C	C	C	T	T	T	T	T	T	T	T	T	T	T	T	T	T	T	T	T	T	T	T	div	CCT	P	1	2	0	0	4
8211	285	95	mt-Atp6	+	T	T	C	C	C	C	C	C	C	C	T	T	T	T	T	T	T	T	T	T	T	T	T	T	T	T	T	T	T	T	poly	ACT	T	1	2	0	0	4
8223	297	99	mt-Atp6	+	C	T	C	C	C	C	C	C	C	C	C	C	C	C	C	C	C	C	C	C	C	C	C	C	C	C	C	C	C	C	poly	TCC	S	1	2	0	0	4
8232	306	102	mt-Atp6	+	A	A	T	T	T	T	T	T	T	T	A	A	A	A	A	A	A	A	A	A	A	A	A	A	A	A	A	A	A	A	poly	CTA	L	1.33333	1.66667	2	0	4
8244	318	106	mt-Atp6	+	T	T	T	T	T	T	T	T	T	T	C	C	C	C	C	C	C	C	C	C	C	C	C	C	C	T	T	C	T	T	poly	ATT	I	0.333333	2.66667	0	0	2
8301	375	125	mt-Atp6	+	T	C	T	T	T	T	T	T	T	T	T	T	T	T	T	T	T	T	T	T	T	T	T	T	T	T	T	T	T	T	poly	CTT	L	1	2	0	0	4
8331	405	135	mt-Atp6	+	T	C	T	T	T	T	T	T	T	T	T	T	T	T	T	T	T	T	T	T	T	T	T	T	T	T	T	T	T	T	poly	ATT	I	0.333333	2.66667	0	0	2
8421	495	165	mt-Atp6	+	T	C	C	C	C	C	C	C	C	C	T	T	T	T	T	T	T	T	T	T	T	T	T	T	T	T	T	T	T	T	div	ACT	T	1	2	0	0	4
8439	513	171	mt-Atp6	+	A	A	G	G	G	G	G	G	G	G	A	A	A	A	A	A	A	A	A	A	A	A	A	A	A	A	A	A	G	A		ATA	M	0.333333	2.66667	0	0	2
8460	534	178	mt-Atp6	+	T	A	T	T	T	T	T	T	T	T	T	T	T	T	T	T	T	T	T	T	T	T	T	T	T	T	T	T	T	T	poly	ACT	T	1	2	0	0	4
8467	541	181	mt-Atp6	+	T	C	C	C	C	C	C	C	C	C	T	T	T	T	T	T	T	T	T	T	T	T	T	T	T	T	T	T	C	T	poly	TTA	L	0.666667	2.33333	2	0	2
8494	568	190	mt-Atp6	+	A	A	A	A	A	T	A	A	A	A	A	A	A	A	A	A	A	A	A	A	A	A	A	A	A	A	A	A	A	A	poly	ACC	T	1	2	0	0	4
8538	612	204	mt-Atp6	+	T	C	C	C	C	C	C	C	C	C	T	T	T	T	T	T	T	T	T	T	T	T	T	T	T	T	T	T	T	T	div	TTT	F	0.333333	2.66667	0	0	2
8568	642	214	mt-Atp6	+	C	C	C	C	C	C	C	C	C	C	C	C	C	C	C	C	C	C	C	C	C	C	C	C	C	C	C	C	T	C	poly	TTC	F	0.333333	2.66667	0	0	2
8612	6	2	mt-Co3	+	C	C	C	T	C	C	C	C	C	C	C	C	C	C	C	C	C	C	C	C	C	C	C	C	C	C	C	C	C	C	poly	ACC	T	1	2	0	0	4
8642	36	12	mt-Co3	+	T	C	C	C	C	C	C	C	C	C	T	T	T	T	T	T	T	T	T	T	T	T	T	T	T	T	T	T	T	C	poly	AAT	N	0.333333	2.66667	0	0	2
8719	113	38	mt-Co3	+	A	A	G	G	A	A	G	G	G	G	A	A	A	A	A	A	A	A	A	A	A	A	A	A	A	A	A	A	A	A	poly	AAT	N	0.333333	2.66667	0	0	2
8810	204	68	mt-Co3	+	A	G	A	A	G	C	A	A	A	A	A	A	A	A	A	A	A	A	A	A	A	A	A	A	A	A	A	A	A	A	poly	CAA	Q	0.333333	2.66667	0	0	2
8849	243	81	mt-Co3	+	T	C	C	C	C	C	C	C	C	C	T	T	T	T	T	T	T	T	T	T	T	T	T	T	T	T	T	T	T	T	div	TAT	Y	1	2	0	0	2
8858	252	84	mt-Co3	+	T	C	C	C	C	C	C	C	C	C	T	T	T	T	T	T	T	T	T	T	T	T	T	T	T	T	T	T	C	C	poly	ATT	I	0.333333	2.66667	0	0	2
8882	276	92	mt-Co3	+	T	C	C	C	C	C	C	C	C	C	T	T	T	T	T	T	T	T	T	T	T	T	T	T	T	T	T	T	T	T	div	TTT	F	0.333333	2.66667	0	0	2
8889	283	95	mt-Co3	+	G	G	G	G	G	G	G	G	G	G	A	A	A	A	A	A	A	A	A	A	A	A	A	A	A	G	G	A	G	G	poly	GCA	A	1	2	0	0	4
9002	396	132	mt-Co3	+	T	T	C	C	T	T	C	C	C	C	T	T	T	T	T	T	T	T	T	T	T	T	T	T	T	T	T	T	T	T	poly	CTT	L	1	2	0	0	4
9008	402	134	mt-Co3	+	T	A	A	A	A	A	A	A	A	A	T	T	T	T	T	T	T	T	T	T	T	T	T	T	T	T	T	T	T	T	div	ACT	T	1	2	0	0	4
9014	408	136	mt-Co3	+	A	A	A	A	A	A	A	A	A	A	A	A	A	A	A	A	A	A	A	A	A	A	A	A	A	G	A	A	A	A	poly	GTA	V	1	2	0	0	4
9047	441	147	mt-Co3	+	T	C	C	C	C	C	C	C	C	C	T	T	T	T	T	T	T	T	T	T	T	T	T	T	T	T	T	T	T	T	div	GCT	A	1	2	0	0	4
9077	471	157	mt-Co3	+	C	C	C	T	C	C	C	C	C	C	C	C	C	C	C	C	C	C	C	C	C	C	C	C	C	C	C	C	C	C	poly	AAC	N	0.333333	2.66667	0	0	2
9080	474	158	mt-Co3	+	C	T	T	T	T	C	C	C	C	C	C	C	C	C	C	C	C	C	C	C	C	C	C	C	C	C	C	C	C	C	poly	CAC	H	0.333333	2.66667	0	0	2
9104	498	166	mt-Co3	+	C	C	C	C	C	C	C	C	C	C	C	C	C	C	C	C	C	C	C	C	C	C	C	C	C	C	C	C	T	C	poly	ACC	T	1	2	0	0	4
9128	522	174	mt-Co3	+	C	T	T	T	T	T	T	T	T	T	C	C	C	C	C	C	C	C	C	C	C	C	C	C	C	C	C	C	C	C	div	ACC	T	1	2	0	0	4
9137	531	177	mt-Co3	+	A	G	G	G	G	G	G	G	G	G	A	A	A	A	A	A	A	A	A	A	A	A	A	A	A	A	A	A	G	G	poly	CAA	Q	0.333333	2.66667	0	0	2
9152	546	182	mt-Co3	+	T	T	T	T	T	T	T	T	T	T	T	T	T	T	T	T	T	T	T	T	T	T	T	T	T	T	T	T	C	T	poly	TTT	F	0.333333	2.66667	0	0	2
9182	576	192	mt-Co3	+	C	C	T	T	C	T	T	T	T	T	C	C	C	C	C	C	C	C	C	C	C	C	C	C	C	C	C	C	C	C	poly	ATC	I	0.333333	2.66667	0	0	2
9188	582	194	mt-Co3	+	T	A	A	A	A	A	A	A	A	A	T	T	T	T	T	T	T	T	T	T	T	T	T	T	T	T	T	T	T	T	div	GGT	G	1	2	0	0	4
9191	585	195	mt-Co3	+	T	C	C	C	C	C	C	C	C	C	T	T	T	T	T	T	T	T	T	T	T	T	T	T	T	T	T	T	T	T	div	TCT	S	1	2	0	0	4
9206	600	200	mt-Co3	+	T	T	T	T	T	T	T	T	T	T	T	T	T	T	T	T	T	T	T	T	T	T	T	T	T	T	T	T	C	T	poly	GCT	A	1	2	0	0	4
9287	681	227	mt-Co3	+	C	C	C	C	C	C	C	C	C	C	C	C	C	C	C	C	C	C	C	C	C	C	C	C	C	C	C	C	T	C	poly	TTC	F	0.333333	2.66667	0	0	2
9338	732	244	mt-Co3	+	T	T	C	C	T	C	C	C	C	C	T	T	T	T	T	T	T	T	T	T	T	T	T	T	T	T	T	T	T	T	poly	TTT	F	0.333333	2.66667	0	0	2
9461	3	1	mt-Nd3	+	T	C	C	C	C	C	C	C	C	C	C	C	C	C	C	C	C	C	C	C	C	C	C	C	C	C	C	C	C	C	div	ATT	I	0.333333	2.66667	0	0	2
9467	9	3	mt-Nd3	+	G	A	G	G	A	G	G	G	G	G	G	G	G	G	G	G	G	G	G	G	G	G	G	G	G	G	G	G	G	G	poly	CTG	L	1.33333	1.66667	2	0	4
9476	18	6	mt-Nd3	+	T	T	C	C	T	C	C	C	C	C	T	T	T	T	T	T	T	T	T	T	T	T	T	T	T	T	T	T	T	T	poly	GTT	V	1	2	0	0	4
9504	46	16	mt-Nd3	+	A	G	G	G	G	G	G	G	G	G	A	A	A	A	A	A	A	A	A	A	A	A	A	A	A	A	A	A	A	G	poly	ACG	T	1	2	0	0	4
9506	48	16	mt-Nd3	+	G	A	A	A	A	A	A	A	A	A	G	G	G	G	G	G	G	G	G	G	G	G	G	G	G	G	G	G	G	G	div	ACG	T	1	2	0	0	4
9513	55	19	mt-Nd3	+	C	C	T	T	C	T	T	T	T	T	C	C	C	C	C	C	C	C	C	C	C	C	C	C	C	C	C	C	C	C	poly	CTA	L	1.33333	1.66667	2	0	4
9530	72	24	mt-Nd3	+	C	T	T	T	T	T	T	T	T	T	C	C	C	C	C	C	C	C	C	C	C	C	C	C	C	C	C	C	T	T	poly	CTC	L	1	2	0	0	4
9545	87	29	mt-Nd3	+	G	G	A	A	G	A	A	A	A	A	G	G	G	G	G	G	G	G	G	G	G	G	G	G	G	G	G	G	G	G	poly	CTG	L	1.33333	1.66667	2	0	4
9571	113	38	mt-Nd3	+	A	A	A	A	T	A	A	A	A	A	A	A	A	A	A	A	A	A	A	A	A	A	A	A	A	A	A	A	A	A	poly	GAA	E	0.333333	2.66667	0	0	2
9581	123	41	mt-Nd3	+	C	C	C	T	T	C	C	C	C	C	C	C	C	C	C	C	C	C	C	C	C	C	C	C	C	C	C	C	T	T		TTC	F	0.333333	2.66667	0	0	2
9587	129	43	mt-Nd3	+	T	T	T	T	C	T	T	T	T	T	T	T	T	T	T	T	T	T	T	T	T	T	T	T	T	T	T	T	T	T	poly	CCT	P	1	2	0	0	4
9608	150	50	mt-Nd3	+	A	A	A	A	A	A	A	A	A	A	A	A	A	A	A	A	A	A	A	A	A	A	A	A	A	A	A	A	A	T	poly	CCA	P	1	2	0	0	4
9626	168	56	mt-Nd3	+	C	C	T	T	C	T	T	T	T	T	C	C	C	C	C	C	C	C	C	C	C	C	C	C	C	C	C	C	C	C	poly	TTC	F	0.333333	2.66667	0	0	2
9647	189	63	mt-Nd3	+	A	G	G	G	G	G	G	G	G	G	A	A	A	A	A	A	A	A	A	A	A	A	A	A	A	A	A	A	A	A	div	CTA	L	1.33333	1.66667	2	0	4
9665	207	69	mt-Nd3	+	T	T	C	C	T	C	C	C	C	C	T	T	T	T	T	T	T	T	T	T	T	T	T	T	T	T	T	T	T	T	poly	ATT	I	0.333333	2.66667	0	0	2
9701	243	81	mt-Nd3	+	A	G	G	G	G	G	G	G	G	G	A	A	A	A	A	A	A	A	A	A	A	A	A	A	A	A	A	A	A	A	div	ACA	T	1	2	0	0	4
9716	258	86	mt-Nd3	+	T	C	C	C	C	C	C	C	C	C	T	T	T	T	T	T	T	T	T	T	T	T	T	T	T	T	T	T	T	T	div	ACT	T	1	2	0	0	4
9719	261	87	mt-Nd3	+	A	A	G	G	A	G	G	G	G	G	A	A	A	A	A	A	A	A	A	A	A	A	A	A	A	A	A	A	A	A	poly	ATA	M	0.333333	2.66667	0	0	2
9773	315	105	mt-Nd3	+	A	A	G	G	A	G	G	G	G	G	A	A	A	A	A	A	A	A	A	A	A	A	A	A	A	A	A	A	A	A	poly	GAA	E	0.333333	2.66667	0	0	2
9823					A	G	A	A	G	A	A	A	A	A	A	A	A	A	A	A	A	A	A	A	A	A	A	A	A	A	A	A	A	A	poly
9849					G	G	G	G	G	A	G	G	G	G	G	G	G	G	G	G	G	G	G	G	G	G	G	G	G	G	G	G	G	G	poly
9858					G	A	A	A	A	A	A	A	A	A	G	G	G	G	G	G	G	G	G	G	G	G	G	G	G	G	G	G	G	G	div
9894	18	6	mt-Nd4l	+	C	C	T	T	C	T	T	T	T	T	C	C	C	C	C	C	C	C	C	C	C	C	C	C	C	C	C	C	C	C	poly	TTC	F	0.333333	2.66667	0	0	2
9985	109	37	mt-Nd4l	+	G	A	A	A	A	A	A	A	A	A	A	A	A	A	A	A	A	A	A	A	A	A	A	A	A	A	G	A	A	A	poly	GTA	V	1	2	0	0	4
9993	117	39	mt-Nd4l	+	C	T	C	C	T	C	C	C	C	C	C	C	C	C	C	C	C	C	C	C	C	C	C	C	C	C	C	C	C	C	poly	TCC	S	1	2	0	0	4
10083	207	69	mt-Nd4l	+	C	C	T	T	C	T	T	T	T	T	C	C	C	C	C	C	C	C	C	C	C	C	C	C	C	C	C	C	C	C	poly	TGC	C	0.333333	2.66667	0	0	2
10102	226	76	mt-Nd4l	+	G	G	G	G	G	G	G	G	G	G	G	G	G	G	G	G	G	G	G	G	G	G	G	G	G	G	A	G	G	G	poly	GCC	A	1	2	0	0	4
10107	231	77	mt-Nd4l	+	A	A	A	A	A	A	A	G	A	A	G	G	G	G	G	G	G	G	G	G	G	G	G	G	G	A	A	G	A	A		CTA	L	1.33333	1.66667	2	0	4
10175	9	3	mt-Nd4	+	A	A	G	G	A	G	G	G	G	G	A	A	A	A	A	A	A	A	A	A	A	A	A	A	A	A	A	A	A	A	poly	AAA	K	0.333333	2.66667	0	0	2
10199	33	11	mt-Nd4	+	A	G	A	A	G	A	A	A	A	A	A	A	A	A	A	A	A	A	A	A	A	A	A	A	A	A	A	A	A	A	poly	CTA	L	1.33333	1.66667	2	0	4
10223	57	19	mt-Nd4	+	C	T	C	C	T	C	C	C	C	C	C	C	C	C	C	C	C	C	C	C	C	C	C	C	C	C	C	C	C	C	poly	AGC	S	1	2	0	0	2
10262	96	32	mt-Nd4	+	T	C	T	T	C	T	T	T	T	T	T	T	T	T	T	T	T	T	T	T	T	T	T	T	T	T	T	T	T	T	poly	TTT	F	0.333333	2.66667	0	0	2
10263	97	33	mt-Nd4	+	C	T	T	T	T	T	T	T	T	T	C	C	C	C	C	C	C	C	C	C	C	C	C	C	C	C	C	C	C	C	div	CTA	L	1.33333	1.66667	2	0	4
10275	109	37	mt-Nd4	+	A	G	A	A	G	A	A	A	A	A	A	A	A	A	A	A	A	A	A	A	A	A	A	A	A	A	A	A	A	A	poly	ACC	T	1	2	0	0	4
10328	162	54	mt-Nd4	+	T	T	T	T	T	T	T	T	T	C	T	T	T	T	T	T	T	T	T	T	T	T	T	T	T	T	T	T	T	T	poly	AAT	N	0.333333	2.66667	0	0	2
10343	177	59	mt-Nd4	+	C	C	C	C	C	C	C	C	C	C	C	C	C	C	C	C	C	C	C	C	C	C	C	C	C	C	C	C	T	C	poly	GAC	D	0.333333	2.66667	0	0	2
10374	208	70	mt-Nd4	+	G	G	G	G	G	G	G	G	G	G	G	G	G	G	G	G	G	G	A	A	A	G	G	G	G	G	G	G	G	G	poly	GCC	A	1	2	0	0	4
10388	222	74	mt-Nd4	+	A	A	A	A	A	A	A	A	A	A	A	A	A	A	A	A	A	A	A	A	A	A	A	A	A	G	A	A	A	A	poly	CCA	P	1	2	0	0	4
10412	246	82	mt-Nd4	+	C	C	C	C	C	T	C	C	C	C	C	C	C	C	C	C	C	C	C	C	C	C	C	C	C	C	C	C	C	C	poly	AAC	N	0.333333	2.66667	0	0	2
10429	263	88	mt-Nd4	+	A	A	A	A	A	A	A	G	A	A	A	A	A	A	A	A	A	A	A	A	A	A	A	A	A	A	A	A	A	A	poly	AAT	N	0.333333	2.66667	0	0	2
10433	267	89	mt-Nd4	+	C	T	T	T	T	T	T	T	T	T	C	C	C	C	C	C	C	C	C	C	C	C	C	C	C	C	C	C	C	C	div	AAC	N	0.333333	2.66667	0	0	2
10437	271	91	mt-Nd4	+	C	C	T	C	C	C	T	C	C	C	C	C	C	C	C	C	C	C	C	C	C	C	C	C	C	C	C	C	C	C	poly	CTA	L	1.33333	1.66667	2	0	4
10482	316	106	mt-Nd4	+	C	T	C	C	T	C	C	C	C	C	C	C	C	C	C	C	C	C	C	C	C	C	C	C	C	C	C	C	C	C	poly	CTA	L	1.33333	1.66667	2	0	4
10493	327	109	mt-Nd4	+	C	T	T	T	T	T	T	T	T	T	C	C	C	C	C	C	C	C	C	C	C	C	C	C	C	C	C	C	C	C	div	ACC	T	1	2	0	0	4
10520	354	118	mt-Nd4	+	t	T	C	C	T	C	C	C	C	C	T	T	T	T	T	T	T	T	T	T	T	T	T	T	T	T	T	T	T	T	poly	TTT	F	0.333333	2.66667	0	0	2
10547	381	127	mt-Nd4	+	C	C	C	C	C	C	C	C	C	C	C	C	C	C	C	C	C	C	C	C	C	C	C	C	C	C	C	C	T	C	poly	ATC	I	0.333333	2.66667	0	0	2
10574	408	136	mt-Nd4	+	A	G	G	G	G	G	G	G	G	G	A	A	A	A	A	A	A	A	A	A	A	A	A	A	A	A	A	A	A	A	div	TGA	W	0.333333	2.66667	0	0	2
10577	411	137	mt-Nd4	+	G	A	G	G	A	G	G	G	G	G	G	G	G	G	G	G	G	G	G	G	G	G	G	G	G	G	G	G	G	A		GGG	G	1	2	0	0	4
10583	417	139	mt-Nd4	+	A	G	G	G	G	G	G	G	G	G	A	A	A	A	A	A	A	A	A	A	A	A	A	A	A	A	A	A	G	G	poly	CAA	Q	0.333333	2.66667	0	0	2
10604	438	146	mt-Nd4	+	G	A	A	A	A	A	A	A	A	A	G	G	G	G	G	G	G	G	G	G	G	G	G	G	G	G	G	G	G	G	div	GGG	G	1	2	0	0	4
10610	444	148	mt-Nd4	+	T	C	C	C	C	C	C	C	C	C	T	T	T	T	T	T	T	T	T	T	T	T	T	T	T	T	T	T	T	T	div	TAT	Y	1	2	0	0	2
10637	471	157	mt-Nd4	+	T	C	T	T	C	C	T	C	T	T	T	T	T	T	T	T	T	T	T	T	T	T	T	T	T	T	T	T	T	T	poly	TCT	S	1	2	0	0	4
10667	501	167	mt-Nd4	+	C	C	T	T	C	C	T	C	T	T	C	C	C	C	C	C	C	C	C	C	C	C	C	C	C	C	C	C	C	C	poly	ATC	I	0.333333	2.66667	0	0	2
10672	506	169	mt-Nd4	+	A	A	A	A	A	A	A	A	A	A	A	A	A	A	A	A	A	A	A	A	A	A	A	A	A	A	A	A	A	C	poly	AAC	N	0.333333	2.66667	0	0	2
10673	507	169	mt-Nd4	+	C	C	C	A	C	C	A	C	A	A	C	C	C	C	C	C	C	C	C	C	C	C	C	C	C	C	C	C	C	C	poly	AAC	N	0.333333	2.66667	0	0	2
10722	556	186	mt-Nd4	+	T	C	T	T	C	C	T	C	T	T	T	T	T	T	T	T	T	T	T	T	T	T	T	T	T	T	T	T	T	T	poly	TTA	L	0.666667	2.33333	2	0	2
10728	562	188	mt-Nd4	+	G	A	A	A	A	A	A	A	A	A	G	G	G	G	G	G	G	G	G	G	G	G	G	G	G	G	G	G	G	G	div	GCT	A	1	2	0	0	4
10731	565	189	mt-Nd4	+	T	T	T	T	T	T	T	T	T	T	T	T	T	T	T	T	T	T	T	T	T	T	T	T	T	T	T	T	C	T	poly	TCA	S	1	2	0	0	4
10878	712	238	mt-Nd4	+	T	C	T	C	C	C	C	C	C	C	T	T	T	T	T	T	T	T	T	T	T	T	T	T	T	T	T	T	T	C		TTA	L	0.666667	2.33333	2	0	2
10943	777	259	mt-Nd4	+	C	T	T	T	T	T	T	T	T	T	C	C	C	C	C	C	C	C	C	C	C	C	C	C	C	C	C	C	C	C	div	TAC	Y	1	2	0	0	2
11003	837	279	mt-Nd4	+	A	A	A	G	A	A	G	A	G	G	A	A	A	A	A	A	A	A	A	A	A	A	A	A	A	A	A	A	A	A	poly	CAA	Q	0.333333	2.66667	0	0	2
11010	844	282	mt-Nd4	+	T	C	T	T	C	C	T	C	T	T	T	T	T	T	T	T	T	T	T	T	T	T	T	T	T	T	T	T	T	C		TTA	L	0.666667	2.33333	2	0	2
11024	858	286	mt-Nd4	+	C	C	C	C	C	C	C	C	C	C	C	C	C	C	C	C	C	C	C	C	C	C	C	C	C	C	C	C	T	C	poly	ATC	I	0.333333	2.66667	0	0	2
11025	859	287	mt-Nd4	+	G	G	G	G	G	G	G	G	G	T	G	G	G	G	G	G	G	G	G	G	G	G	G	G	G	G	G	G	G	G	poly	GCC	A	1	2	0	0	4
11030	864	288	mt-Nd4	+	C	T	C	C	T	T	C	T	C	C	C	C	C	C	C	C	C	C	C	C	C	C	C	C	C	C	C	C	C	C	poly	TAC	Y	1	2	0	0	2
11037	871	291	mt-Nd4	+	G	G	G	G	G	G	G	G	G	T	G	G	G	G	G	G	G	G	G	G	G	G	G	G	G	G	G	G	G	G	poly	GTT	V	1	2	0	0	4
11042	876	292	mt-Nd4	+	C	C	C	C	C	C	C	C	C	T	C	C	C	C	C	C	C	C	C	C	C	C	C	C	C	C	C	C	C	C	poly	AGC	S	1	2	0	0	2
11044	878	293	mt-Nd4	+	A	A	A	A	A	A	A	A	A	C	A	A	A	A	A	A	A	A	A	A	A	A	A	A	A	A	A	A	A	A	poly	CAC	H	0.333333	2.66667	0	0	2
11049	883	295	mt-Nd4	+	G	G	G	G	G	G	G	G	G	T	G	G	G	G	G	G	G	G	G	G	G	G	G	G	G	G	G	G	G	G	poly	GCA	A	1	2	0	0	4
11053	887	296	mt-Nd4	+	T	T	T	T	T	T	T	T	T	G	T	T	T	T	T	T	T	T	T	T	T	T	T	T	T	T	T	T	T	T	poly	CTT	L	1	2	0	0	4
11057	891	297	mt-Nd4	+	T	T	T	T	T	T	T	T	T	G	T	T	T	T	T	T	T	T	T	T	T	T	T	T	T	T	T	T	T	T	poly	GTT	V	1	2	0	0	4
11062	896	299	mt-Nd4	+	C	C	C	C	C	C	C	C	C	G	C	C	C	C	C	C	C	C	C	C	C	C	C	C	C	C	C	C	C	C	poly	GCA	A	1	2	0	0	4
11066	900	300	mt-Nd4	+	A	A	A	A	A	A	A	A	A	T	A	A	A	A	A	A	A	A	A	A	A	A	A	A	A	A	A	A	A	A	poly	TCA	S	1	2	0	0	4
11071	905	302	mt-Nd4	+	T	T	T	T	T	T	T	T	T	A	T	T	T	T	T	T	T	T	T	T	T	T	T	T	T	T	T	T	T	T	poly	ATA	M	0.333333	2.66667	0	0	2
11074	908	303	mt-Nd4	+	T	T	T	T	T	T	T	T	T	A	T	T	T	T	T	T	T	T	T	T	T	T	T	T	T	T	T	T	T	T	poly	ATC	I	0.333333	2.66667	0	0	2
11109	943	315	mt-Nd4	+	C	C	C	C	C	C	C	C	C	C	C	C	C	C	C	C	C	C	C	C	C	C	C	C	C	C	C	C	T	C	poly	CTA	L	1.33333	1.66667	2	0	4
11174	1008	336	mt-Nd4	+	G	A	A	A	A	A	A	A	A	A	G	G	G	G	G	G	G	G	G	G	G	G	G	G	G	G	G	G	G	G	div	CGG	R	1	2	0	0	4
11195	1029	343	mt-Nd4	+	C	T	T	T	T	T	T	T	T	T	C	C	C	C	C	C	C	C	C	C	C	C	C	C	C	C	C	C	C	C	div	ATC	I	0.333333	2.66667	0	0	2
11207	1041	347	mt-Nd4	+	A	T	T	T	T	T	T	T	T	T	A	A	A	A	A	A	A	A	A	A	A	A	A	A	A	A	A	A	A	A	div	GGA	G	1	2	0	0	4
11219	1053	351	mt-Nd4	+	C	T	C	C	T	C	C	C	C	C	C	C	C	C	C	C	C	C	C	C	C	C	C	C	C	C	C	C	C	C	poly	GTC	V	1	2	0	0	4
11297	1131	377	mt-Nd4	+	A	C	C	C	C	C	C	C	C	C	A	A	A	A	A	A	A	A	A	A	A	A	A	A	A	A	A	A	A	A	div	GGA	G	1	2	0	0	4
11358	1192	398	mt-Nd4	+	A	A	C	C	A	C	C	A	C	C	A	A	A	A	A	A	A	A	A	A	A	A	A	A	A	A	A	A	A	A	poly	ATT	I	0.333333	2.66667	0	0	2
11369	1203	401	mt-Nd4	+	T	C	C	C	C	C	C	C	C	C	T	T	T	T	T	T	T	T	T	T	T	T	T	T	T	T	T	T	T	T	div	ATT	I	0.333333	2.66667	0	0	2
11381	1215	405	mt-Nd4	+	A	G	G	G	G	G	G	G	G	G	A	A	A	A	A	A	A	A	A	A	A	A	A	A	A	A	A	A	A	A	div	ATA	M	0.333333	2.66667	0	0	2
11405	1239	413	mt-Nd4	+	C	C	T	T	C	T	T	C	T	T	C	C	C	C	C	C	C	C	C	C	C	C	C	C	C	C	C	C	C	C	poly	ACC	T	1	2	0	0	4
11408	1242	414	mt-Nd4	+	C	C	T	T	C	T	T	T	T	T	C	C	C	C	C	C	C	C	C	C	C	C	C	C	C	C	C	C	C	C	poly	ACC	T	1	2	0	0	4
11429	1263	421	mt-Nd4	+	C	T	T	T	T	T	T	T	T	T	C	C	C	C	C	C	C	C	C	C	C	C	C	C	C	C	C	C	C	C	div	AAC	N	0.333333	2.66667	0	0	2
11465	1299	433	mt-Nd4	+	A	G	G	G	G	G	G	G	G	G	A	A	A	A	A	A	A	A	A	A	A	A	A	A	A	A	A	A	A	A	div	GAA	E	0.333333	2.66667	0	0	2
11474	1308	436	mt-Nd4	+	A	G	A	A	G	A	A	G	A	A	A	A	A	A	A	A	A	A	A	A	A	A	A	A	A	A	A	A	A	A	poly	CTA	L	1.33333	1.66667	2	0	4
11480	1314	438	mt-Nd4	+	C	T	T	T	T	T	T	T	T	T	C	C	C	C	C	C	C	C	C	C	C	C	C	C	C	C	C	C	C	C	div	GCC	A	1	2	0	0	4
11504	1338	446	mt-Nd4	+	T	C	C	C	C	C	C	C	C	C	T	T	T	T	T	T	T	T	T	T	T	T	T	T	T	T	T	T	T	T	div	CTT	L	1	2	0	0	4
11510	1344	448	mt-Nd4	+	T	C	C	C	C	C	C	C	C	C	T	T	T	T	T	T	T	T	T	T	T	T	T	T	T	T	T	T	T	T	div	ACT	T	1	2	0	0	4
11511	1345	449	mt-Nd4	+	A	G	G	G	G	G	G	G	G	G	A	A	A	A	A	A	A	A	A	A	A	A	A	A	A	A	A	A	A	A	div	ACC	T	1	2	0	0	4
11515	1349	450	mt-Nd4	+	G	G	G	G	G	G	G	G	G	G	A	A	A	A	A	A	A	A	A	A	A	A	A	A	A	G	G	A	G	G	poly	AGT	S	1	2	0	0	2
11516	1350	450	mt-Nd4	+	T	C	C	C	C	C	C	C	C	C	T	T	T	T	T	T	T	T	T	T	T	T	T	T	T	T	T	T	T	T	div	AGT	S	1	2	0	0	2
11537	1371	457	mt-Nd4	+	G	A	A	A	A	A	A	A	A	A	G	G	G	G	G	G	G	G	G	G	G	G	G	G	G	G	G	G	G	G	div	CTG	L	1.33333	1.66667	2	0	4
11576					T	T	T	T	T	T	T	G	T	T	T	T	T	T	T	T	T	T	T	T	T	T	T	T	T	T	T	T	T	T	poly
11577					G	G	G	G	G	G	G	A	G	G	G	G	G	G	G	G	G	G	G	G	G	G	G	G	G	G	G	G	G	G	poly
11606					A	A	A	A	A	G	A	A	A	A	A	A	A	A	A	A	A	A	A	A	A	A	A	A	A	A	A	A	A	A	poly
11644					T	C	C	T	C	T	T	T	T	T	T	T	T	T	T	T	T	T	T	T	T	T	T	T	T	T	T	T	T	T	poly
11650					G	A	G	A	A	G	A	A	A	A	G	G	G	G	G	G	G	G	G	G	G	G	G	G	G	G	G	G	G	G	poly
11659					C	T	C	T	T	C	T	T	T	T	C	C	C	C	C	C	C	C	C	C	C	C	C	C	C	C	C	C	C	C	poly
11765	24	8	mt-Nd5	+	C	C	C	C	C	T	C	C	C	C	C	C	C	C	C	C	C	C	C	C	C	C	C	C	C	C	C	C	C	C	poly	ATC	I	0.333333	2.66667	0	0	2
11777	36	12	mt-Nd5	+	C	T	C	C	T	C	C	C	C	C	C	C	C	C	C	C	C	C	C	C	C	C	C	C	C	C	C	C	C	C	poly	TTC	F	0.333333	2.66667	0	0	2
11778	37	13	mt-Nd5	+	A	A	A	A	A	G	A	A	A	A	A	A	A	A	A	A	A	A	A	A	A	A	A	A	A	A	A	A	A	A	poly	ATT	I	0.333333	2.66667	0	0	2
11783	42	14	mt-Nd5	+	T	T	T	T	T	C	T	T	T	T	T	T	T	T	T	T	T	T	T	T	T	T	T	T	T	T	T	T	T	T	poly	CTT	L	1	2	0	0	4
11826	85	29	mt-Nd5	+	C	T	T	T	T	T	T	T	T	T	C	C	C	C	C	C	C	C	C	C	C	C	C	C	C	C	C	C	T	C	poly	CAC	H	0.333333	2.66667	0	0	2
11828	87	29	mt-Nd5	+	C	C	C	T	C	C	T	T	T	T	C	C	C	C	C	C	C	C	C	C	C	C	C	C	C	C	C	C	C	C	poly	CAC	H	0.333333	2.66667	0	0	2
11831	90	30	mt-Nd5	+	C	C	T	C	C	C	C	C	C	C	C	C	C	C	C	C	C	C	C	C	C	C	C	C	C	C	C	C	C	C	poly	ATC	I	0.333333	2.66667	0	0	2
11843	102	34	mt-Nd5	+	G	A	A	A	A	A	A	A	A	A	G	G	G	G	G	G	G	G	G	G	G	G	G	G	G	G	G	G	A	A	poly	CTG	L	1.33333	1.66667	2	0	4
11867	126	42	mt-Nd5	+	C	C	C	A	C	C	A	A	A	A	C	C	C	C	C	C	C	C	C	C	C	C	C	C	C	C	C	C	C	C	poly	TTC	F	0.333333	2.66667	0	0	2
11870	129	43	mt-Nd5	+	C	C	A	C	C	A	C	C	C	C	C	C	C	C	C	C	C	C	C	C	C	C	C	C	C	C	C	C	C	C	poly	TCC	S	1	2	0	0	4
11886	145	49	mt-Nd5	+	T	T	C	T	T	T	T	T	T	T	T	T	T	T	T	T	T	T	T	T	T	T	T	T	T	T	T	T	T	T	poly	TTA	L	0.666667	2.33333	2	0	2
11888	147	49	mt-Nd5	+	A	A	G	A	A	A	A	A	A	A	A	A	A	A	A	A	A	A	A	A	A	A	A	A	A	A	A	A	A	A	poly	TTA	L	0.666667	2.33333	2	0	2
11892	151	51	mt-Nd5	+	C	C	C	C	C	T	C	C	C	C	C	C	C	C	C	C	C	C	C	C	C	C	C	C	C	C	C	C	C	C	poly	CTA	L	1.33333	1.66667	2	0	4
11903	162	54	mt-Nd5	+	T	C	T	T	C	T	T	T	T	T	T	T	T	T	T	T	T	T	T	T	T	T	T	T	T	T	T	T	T	T	poly	TTT	F	0.333333	2.66667	0	0	2
11907	166	56	mt-Nd5	+	C	T	T	T	T	T	T	T	T	T	C	C	C	C	C	C	C	C	C	C	C	C	C	C	C	C	C	C	C	C	div	CAC	H	0.333333	2.66667	0	0	2
11915	174	58	mt-Nd5	+	T	C	C	C	C	C	C	C	C	C	T	T	T	T	T	T	T	T	T	T	T	T	T	T	T	C	T	T	T	T	poly	AAT	N	0.333333	2.66667	0	0	2
11933	192	64	mt-Nd5	+	A	A	A	A	A	A	A	A	A	A	A	A	A	A	A	A	A	A	A	A	A	A	A	A	A	A	A	A	C	A	poly	ACA	T	1	2	0	0	4
11939	198	66	mt-Nd5	+	G	A	A	A	A	G	A	A	A	A	G	G	G	G	G	G	G	G	G	G	G	G	G	G	G	G	G	G	G	G	poly	TGG	W	0.333333	2.66667	0	0	2
11948	207	69	mt-Nd5	+	C	T	T	C	T	C	C	C	C	C	C	C	C	C	C	C	C	C	C	C	C	C	C	C	C	C	C	C	C	C	poly	GTC	V	1	2	0	0	4
11972	231	77	mt-Nd5	+	A	G	A	G	G	G	G	G	A	G	A	A	A	A	A	A	A	A	A	A	A	A	A	A	A	A	A	A	A	A	poly	AAA	K	0.333333	2.66667	0	0	2
11999	258	86	mt-Nd5	+	T	T	A	T	T	G	T	T	T	T	T	T	T	T	T	T	T	T	T	T	T	T	T	T	T	T	T	T	T	T	poly	TCT	S	1	2	0	0	4
12002	261	87	mt-Nd5	+	C	C	C	C	C	T	C	C	C	C	C	C	C	C	C	C	C	C	C	C	C	C	C	C	C	C	C	C	C	C	poly	ATC	I	0.333333	2.66667	0	0	2
12005	264	88	mt-Nd5	+	G	A	A	G	A	A	G	G	G	G	G	G	G	G	G	G	G	G	G	G	G	G	G	G	G	G	G	G	G	G	poly	CTG	L	1.33333	1.66667	2	0	4
12008	267	89	mt-Nd5	+	T	T	T	T	T	C	T	T	T	T	T	T	T	T	T	T	T	T	T	T	T	T	T	T	T	T	T	T	T	T	poly	TTT	F	0.333333	2.66667	0	0	2
12011	270	90	mt-Nd5	+	A	G	G	G	G	A	G	G	G	G	A	A	A	A	A	A	A	A	A	A	A	A	A	A	A	A	A	A	A	A	poly	ACA	T	1	2	0	0	4
12026	285	95	mt-Nd5	+	T	T	T	C	T	T	C	C	C	C	T	T	T	T	T	T	T	T	T	T	T	T	T	T	T	T	T	T	T	T	poly	TTT	F	0.333333	2.66667	0	0	2
12050	309	103	mt-Nd5	+	C	T	C	T	T	C	T	T	T	T	C	C	C	C	C	C	C	C	C	C	C	C	C	C	C	C	C	C	C	C	poly	TTC	F	0.333333	2.66667	0	0	2
12079	338	113	mt-Nd5	+	A	A	A	A	A	A	A	A	A	C	A	A	A	A	A	A	A	A	A	A	A	A	A	A	A	A	A	A	A	A	poly	AAC	N	0.333333	2.66667	0	0	2
12110	369	123	mt-Nd5	+	A	G	A	A	G	A	A	A	A	A	A	A	A	A	A	A	A	A	A	A	A	A	A	A	A	A	A	A	A	A	poly	CTA	L	1.33333	1.66667	2	0	4
12116	375	125	mt-Nd5	+	G	A	A	A	A	A	A	A	A	A	G	G	G	G	G	G	G	G	G	G	G	G	G	G	G	G	G	G	G	G	div	CTG	L	1.33333	1.66667	2	0	4
12129	388	130	mt-Nd5	+	A	A	A	A	A	A	A	A	A	A	A	A	A	A	A	A	A	A	A	A	A	A	A	A	A	A	A	A	A	G	poly	ATC	I	0.333333	2.66667	0	0	2
12137	396	132	mt-Nd5	+	C	T	T	T	T	T	T	T	T	T	C	C	C	C	C	C	C	C	C	C	C	C	C	C	C	C	C	C	C	C	div	ACC	T	1	2	0	0	4
12197	456	152	mt-Nd5	+	C	T	T	T	T	T	T	T	T	T	C	C	C	C	C	C	C	C	C	C	C	C	C	C	C	C	C	C	C	C	div	TTC	F	0.333333	2.66667	0	0	2
12215	474	158	mt-Nd5	+	G	A	G	G	A	G	G	G	G	G	G	G	G	G	G	G	G	G	G	G	G	G	G	G	G	G	G	G	G	G	poly	TGG	W	0.333333	2.66667	0	0	2
12263	522	174	mt-Nd5	+	T	T	C	C	T	C	C	C	C	C	T	T	T	T	T	T	T	T	T	T	T	T	T	T	T	T	T	T	T	T	poly	TAT	Y	1	2	0	0	2
12305	564	188	mt-Nd5	+	A	G	A	A	G	A	A	A	A	A	A	A	A	A	A	A	A	A	A	A	A	A	A	A	A	A	A	A	A	A	poly	TGA	W	0.333333	2.66667	0	0	2
12319	578	193	mt-Nd5	+	T	T	T	C	T	T	T	T	T	T	T	T	T	T	T	T	T	T	T	T	T	T	T	T	T	T	T	T	T	T	poly	ATA	M	0.333333	2.66667	0	0	2
12323	582	194	mt-Nd5	+	C	C	C	C	C	T	C	C	C	T	C	C	C	C	C	C	C	C	C	C	C	C	C	C	C	C	C	C	C	C	poly	AAC	N	0.333333	2.66667	0	0	2
12332	591	197	mt-Nd5	+	A	G	A	A	G	A	A	A	A	A	A	A	A	A	A	A	A	A	A	A	A	A	A	A	A	A	A	A	A	A	poly	GAA	E	0.333333	2.66667	0	0	2
12341	600	200	mt-Nd5	+	G	G	A	A	G	A	A	A	A	A	G	G	G	G	G	G	G	G	G	G	G	G	G	G	G	G	G	G	G	G	poly	CAG	Q	0.333333	2.66667	0	0	2
12353	612	204	mt-Nd5	+	C	T	T	T	T	T	T	T	T	T	C	C	C	C	C	C	C	C	C	C	C	C	C	C	C	C	C	C	T	T	poly	TCC	S	1	2	0	0	4
12390	649	217	mt-Nd5	+	T	C	C	C	C	C	C	C	C	C	T	T	T	T	T	T	T	T	T	T	T	T	T	T	T	T	T	T	T	T	div	TTA	L	0.666667	2.33333	2	0	2
12395	654	218	mt-Nd5	+	C	C	T	T	C	T	T	T	T	T	C	C	C	C	C	C	C	C	C	C	C	C	C	C	C	C	C	C	C	C	poly	ATC	I	0.333333	2.66667	0	0	2
12476	735	245	mt-Nd5	+	A	G	G	G	G	G	G	G	G	G	A	A	A	A	A	A	A	A	A	A	A	A	A	A	A	A	A	A	A	A	div	GCA	A	1	2	0	0	4
12521	780	260	mt-Nd5	+	G	G	G	G	G	G	G	G	G	G	G	G	G	G	G	G	G	G	G	G	G	G	G	G	G	G	G	G	G	A	poly	CTG	L	1.33333	1.66667	2	0	4
12522	781	261	mt-Nd5	+	G	G	A	G	G	G	G	G	G	G	G	G	G	G	G	G	G	G	G	G	G	G	G	G	G	G	G	G	G	G	poly	GTC	V	1	2	0	0	4
12524	783	261	mt-Nd5	+	C	C	C	C	C	C	C	C	C	C	C	C	C	C	C	C	C	C	C	C	C	C	C	C	C	C	C	C	C	A	poly	GTC	V	1	2	0	0	4
12527	786	262	mt-Nd5	+	A	A	A	A	A	A	A	A	A	A	A	A	A	A	A	A	A	A	A	A	A	A	A	A	A	A	A	A	A	G	poly	CGA	R	1	2	0	0	4
12542	801	267	mt-Nd5	+	G	A	A	A	A	A	A	A	A	A	G	G	G	G	G	G	G	G	G	G	G	G	G	G	G	G	G	G	G	G	div	ACG	T	1	2	0	0	4
12575	834	278	mt-Nd5	+	T	T	T	A	T	T	A	T	T	T	T	T	T	T	T	T	T	T	T	T	T	T	T	T	T	T	T	T	A	A		CTT	L	1	2	0	0	4
12597	856	286	mt-Nd5	+	T	T	T	T	T	T	T	T	T	T	T	T	T	T	T	T	T	T	T	T	T	T	T	T	T	T	T	T	T	C	poly	TTA	L	0.666667	2.33333	2	0	2
12602	861	287	mt-Nd5	+	T	C	C	C	C	C	C	C	C	C	T	T	T	T	T	T	T	T	T	T	T	T	T	T	T	T	T	T	T	T	div	TTT	F	0.333333	2.66667	0	0	2
12614	873	291	mt-Nd5	+	T	C	C	C	C	C	C	C	C	C	T	T	T	T	T	T	T	T	T	T	T	T	T	T	T	T	T	T	T	T	div	TGT	C	0.333333	2.66667	0	0	2
12644	903	301	mt-Nd5	+	C	T	T	T	T	T	T	T	T	T	C	C	C	C	C	C	C	C	C	C	C	C	C	C	C	C	C	C	C	C	div	ATC	I	0.333333	2.66667	0	0	2
12647	906	302	mt-Nd5	+	T	C	C	C	C	C	C	C	C	C	T	T	T	T	T	T	T	T	T	T	T	T	T	T	T	T	T	T	T	T	div	ATT	I	0.333333	2.66667	0	0	2
12656	915	305	mt-Nd5	+	T	C	C	C	C	C	C	C	C	C	T	T	T	T	T	T	T	T	T	T	T	T	T	T	T	T	T	T	T	T	div	TCT	S	1	2	0	0	4
12665	924	308	mt-Nd5	+	C	T	C	C	T	C	C	C	C	C	C	C	C	C	C	C	C	C	C	C	C	C	C	C	C	C	C	C	C	C	poly	AGC	S	1	2	0	0	2
12674	933	311	mt-Nd5	+	C	T	C	C	T	C	C	C	C	C	C	C	C	C	C	C	C	C	C	C	C	C	C	C	C	C	C	C	C	C	poly	GGC	G	1	2	0	0	4
12677	936	312	mt-Nd5	+	G	A	G	G	A	G	G	G	G	G	G	G	G	G	G	G	G	G	G	G	G	G	G	G	G	G	G	G	G	G	poly	CTG	L	1.33333	1.66667	2	0	4
12686	945	315	mt-Nd5	+	G	G	A	A	G	A	A	A	A	A	G	G	G	G	G	G	G	G	G	G	G	G	G	G	G	G	G	G	G	G	poly	GTG	V	1	2	0	0	4
12695	954	318	mt-Nd5	+	A	G	A	A	G	A	A	A	A	A	A	A	A	A	A	A	A	A	A	A	A	A	A	A	A	A	A	A	G	G		GGA	G	1	2	0	0	4
12749	1008	336	mt-Nd5	+	A	G	G	G	G	G	G	G	G	G	A	A	A	A	A	A	A	A	A	A	A	A	A	A	A	A	A	A	A	A	div	AAA	K	0.333333	2.66667	0	0	2
12752	1011	337	mt-Nd5	+	T	C	C	C	C	C	C	C	C	C	T	T	T	T	T	T	T	T	T	T	T	T	T	T	T	T	T	T	T	T	div	GCT	A	1	2	0	0	4
12835	1094	365	mt-Nd5	+	T	C	C	C	C	C	C	C	C	C	T	T	T	T	T	T	T	T	T	T	T	T	T	T	T	T	T	T	C	C	poly	ATC	I	0.333333	2.66667	0	0	2
12845	1104	368	mt-Nd5	+	C	C	C	C	C	C	C	C	T	C	C	C	C	C	C	C	C	C	C	C	C	C	C	C	C	C	C	C	C	C	poly	TTC	F	0.333333	2.66667	0	0	2
12890	1149	383	mt-Nd5	+	A	G	G	G	G	G	G	G	G	G	A	A	A	A	A	A	A	A	A	A	A	A	A	A	A	A	A	A	G	G	poly	ATA	M	0.333333	2.66667	0	0	2
12929	1188	396	mt-Nd5	+	T	C	C	A	C	C	C	C	A	C	T	T	T	T	T	T	T	T	T	T	T	T	T	T	T	T	T	T	T	T	poly	ATT	I	0.333333	2.66667	0	0	2
12933	1192	398	mt-Nd5	+	G	G	G	G	G	G	G	G	G	G	T	T	T	T	T	T	T	T	T	T	T	T	T	T	T	G	G	T	G	G	poly	GCA	A	1	2	0	0	4
12974	1233	411	mt-Nd5	+	T	C	C	C	C	C	C	C	C	C	T	T	T	T	T	T	T	T	T	T	T	T	T	T	T	T	T	T	T	T	div	ATT	I	0.333333	2.66667	0	0	2
12980	1239	413	mt-Nd5	+	A	A	G	G	A	G	G	G	G	G	A	A	A	A	A	A	A	A	A	A	A	A	A	A	A	A	A	A	A	A	poly	CTA	L	1.33333	1.66667	2	0	4
12982	1241	414	mt-Nd5	+	T	T	T	T	T	T	T	T	T	T	T	T	T	T	T	T	T	T	T	T	T	T	T	T	T	T	T	T	T	C	poly	ATC	I	0.333333	2.66667	0	0	2
13004	1263	421	mt-Nd5	+	G	A	A	A	A	A	A	A	A	A	G	G	G	G	G	G	G	G	G	G	G	G	G	G	G	G	G	G	A	A	poly	ATG	M	0.333333	2.66667	0	0	2
13046	1305	435	mt-Nd5	+	G	A	A	A	A	A	A	A	A	A	G	G	G	G	G	G	G	G	G	G	G	G	G	G	G	G	G	G	G	G	div	CCG	P	1	2	0	0	4
13052	1311	437	mt-Nd5	+	T	T	T	T	T	T	T	T	T	T	T	T	T	T	T	T	T	T	T	T	T	T	T	T	T	T	T	T	T	C	poly	TTT	F	0.333333	2.66667	0	0	2
13055	1314	438	mt-Nd5	+	C	T	T	T	T	T	T	T	T	T	C	C	C	C	C	C	C	C	C	C	C	C	C	C	C	C	C	C	C	C	div	CCC	P	1	2	0	0	4
13082	1341	447	mt-Nd5	+	C	C	A	C	C	C	C	C	C	C	C	C	C	C	C	C	C	C	C	C	C	C	C	C	C	C	C	C	C	C	poly	GAC	D	0.333333	2.66667	0	0	2
13084	1343	448	mt-Nd5	+	C	C	C	C	C	A	C	C	C	C	C	C	C	C	C	C	C	C	C	C	C	C	C	C	C	C	C	C	C	C	poly	CCA	P	1	2	0	0	4
13100	1359	453	mt-Nd5	+	A	A	G	G	A	G	G	G	G	G	A	A	A	A	A	A	A	A	A	A	A	A	A	A	A	A	A	A	A	A	poly	CCA	P	1	2	0	0	4
13140	1399	467	mt-Nd5	+	G	A	A	A	A	A	A	A	A	A	G	G	G	G	G	G	G	G	G	G	G	G	G	G	G	G	G	G	G	G	div	GTC	V	1	2	0	0	4
13157	1416	472	mt-Nd5	+	T	T	T	T	T	T	T	T	T	T	T	T	T	T	T	T	T	T	T	T	T	T	T	T	T	T	T	T	C	T	poly	ATT	I	0.333333	2.66667	0	0	2
13168	1427	476	mt-Nd5	+	G	A	A	A	A	A	A	A	A	A	G	G	G	G	G	G	G	G	G	G	G	G	G	G	G	G	G	G	A	G	poly	AGC	S	1	2	0	0	2
13172	1431	477	mt-Nd5	+	T	C	C	C	C	C	C	C	C	C	T	T	T	T	T	T	T	T	T	T	T	T	T	T	T	T	T	T	T	T	div	ATT	I	0.333333	2.66667	0	0	2
13175	1434	478	mt-Nd5	+	A	C	T	T	C	T	T	T	T	T	A	A	A	A	A	A	A	A	A	A	A	A	A	A	A	A	A	A	A	A	poly	CCA	P	1	2	0	0	4
13232	1491	497	mt-Nd5	+	A	A	A	A	A	A	A	A	A	A	A	A	A	A	A	A	A	A	A	A	A	A	A	A	A	A	A	A	A	G	poly	GGA	G	1	2	0	0	4
13247	1506	502	mt-Nd5	+	A	T	A	A	T	A	A	A	A	A	A	A	A	A	A	A	A	A	A	A	A	A	A	A	A	A	A	A	A	A	poly	CTA	L	1.33333	1.66667	2	0	4
13256	1515	505	mt-Nd5	+	C	T	C	C	T	C	C	C	C	C	C	C	C	C	C	C	C	C	C	C	C	C	C	C	C	C	C	C	C	C	poly	AAC	N	0.333333	2.66667	0	0	2
13292	1551	517	mt-Nd5	+	T	C	C	C	C	C	C	C	C	C	T	T	T	T	T	T	T	T	T	T	T	T	T	T	T	T	T	T	T	T	div	AAT	N	0.333333	2.66667	0	0	2
13298	1557	519	mt-Nd5	+	T	C	T	T	C	T	T	T	T	T	T	T	T	T	T	T	T	T	T	T	T	T	T	T	T	T	T	T	T	T	poly	TAT	Y	1	2	0	0	2
13303	1562	521	mt-Nd5	+	C	A	C	C	A	C	C	C	C	C	C	C	C	C	C	C	C	C	C	C	C	C	C	C	C	C	C	C	C	C	poly	TCC	S	1	2	0	0	4
13304	1563	521	mt-Nd5	+	C	T	T	T	T	T	T	T	T	T	C	C	C	C	C	C	C	C	C	C	C	C	C	C	C	C	C	C	C	C	div	TCC	S	1	2	0	0	4
13322	1581	527	mt-Nd5	+	G	G	A	A	G	A	A	A	A	A	G	G	G	G	G	G	G	G	G	G	G	G	G	G	G	G	G	G	G	G	poly	GGG	G	1	2	0	0	4
13328	1587	529	mt-Nd5	+	C	C	C	C	C	C	C	T	C	C	C	C	C	C	C	C	C	C	C	C	C	C	C	C	C	C	C	C	C	C	poly	TTC	F	0.333333	2.66667	0	0	2
13337	1596	532	mt-Nd5	+	T	C	C	C	C	C	C	C	C	C	T	T	T	T	T	T	T	T	T	T	T	T	T	T	T	T	T	T	T	T	div	ATT	I	0.333333	2.66667	0	0	2
13357	1616	539	mt-Nd5	+	T	T	T	T	T	T	T	T	T	T	T	T	T	T	T	T	T	T	T	T	T	T	T	T	T	T	T	T	T	C	poly	ATA	M	0.333333	2.66667	0	0	2
13362	1621	541	mt-Nd5	+	T	T	T	T	T	T	T	T	T	T	T	T	T	T	T	T	T	T	T	T	T	T	T	T	T	C	T	T	T	T	poly	TCT	S	1	2	0	0	4
13369	1628	543	mt-Nd5	+	A	A	A	A	A	A	A	A	A	A	A	A	A	A	A	A	A	A	A	A	A	A	A	A	A	A	A	A	G	A	poly	AAC	N	0.333333	2.66667	0	0	2
13373	1632	544	mt-Nd5	+	A	A	A	A	A	A	A	A	A	A	A	A	A	A	A	A	A	A	A	A	A	A	A	A	A	G	A	A	A	A	poly	CTA	L	1.33333	1.66667	2	0	4
13376	1635	545	mt-Nd5	+	C	C	C	C	C	C	C	C	C	C	C	C	C	C	C	C	C	C	C	C	C	C	C	C	C	C	C	C	T	C	poly	AGC	S	1	2	0	0	2
13406	1665	555	mt-Nd5	+	G	A	A	A	A	A	A	A	A	A	G	G	G	G	G	G	G	G	G	G	G	G	G	G	G	G	G	G	G	A	poly	TTG	L	0.666667	2.33333	2	0	2
13412	1671	557	mt-Nd5	+	G	A	A	A	A	A	A	A	A	A	G	G	G	G	G	G	G	G	G	G	G	G	G	G	G	G	G	G	G	G	div	TGG	W	0.333333	2.66667	0	0	2
13413	1672	558	mt-Nd5	+	T	C	C	C	C	C	C	C	C	C	T	T	T	T	T	T	T	T	T	T	T	T	T	T	T	T	T	T	T	T	div	TTA	L	0.666667	2.33333	2	0	2
13445	1704	568	mt-Nd5	+	T	T	T	T	T	T	T	T	T	T	T	T	T	T	T	T	T	T	T	T	T	T	T	T	T	T	T	T	T	C	poly	ACT	T	1	2	0	0	4
13457	1716	572	mt-Nd5	+	C	T	T	T	T	T	T	T	T	T	C	C	C	C	C	C	C	C	C	C	C	C	C	C	C	C	C	C	C	C	div	AAC	N	0.333333	2.66667	0	0	2
13488	1747	583	mt-Nd5	+	T	T	T	T	T	T	T	T	T	T	T	T	T	T	T	T	T	T	T	T	T	T	T	T	T	T	T	T	T	C	poly	TTA	L	0.666667	2.33333	2	0	2
13507	1766	589	mt-Nd5	+	T	T	C	C	T	C	C	C	C	C	T	T	T	T	T	T	T	T	T	T	T	T	T	T	T	T	T	T	T	T	poly	ATA	M	0.333333	2.66667	0	0	2
13508	1767	589	mt-Nd5	+	A	A	G	G	A	G	G	G	G	G	A	A	A	A	A	A	A	A	A	A	A	A	A	A	A	A	A	A	A	A	poly	ATA	M	0.333333	2.66667	0	0	2
13519	1778	593	mt-Nd5	+	T	C	T	T	C	T	T	T	T	T	T	T	T	T	T	T	T	T	T	T	T	T	T	T	T	T	T	T	T	T	poly	ATT	I	0.333333	2.66667	0	0	2
13582	489	163	mt-Nd6	-	A	A	A	G	A	A	A	A	G	A	A	A	A	A	A	A	A	A	A	A	A	A	A	A	A	A	A	A	A	A	poly	ATT	I	0.333333	2.66667	0	0	2
13612	459	153	mt-Nd6	-	T	C	C	C	C	C	C	C	C	C	T	T	T	T	T	T	T	T	T	T	T	T	T	T	T	T	T	T	C	C	poly	GTA	V	1	2	0	0	4
13663	408	136	mt-Nd6	-	T	T	T	T	T	C	T	T	T	T	T	T	T	T	T	T	T	T	T	T	T	T	T	T	T	T	T	T	T	T	poly	GAA	E	0.333333	2.66667	0	0	2
13666	405	135	mt-Nd6	-	C	T	T	T	T	T	T	T	T	T	C	C	C	C	C	C	C	C	C	C	C	C	C	C	C	C	C	C	C	C	div	TTG	L	0.666667	2.33333	2	0	2
13675	396	132	mt-Nd6	-	T	T	T	T	T	C	T	T	T	T	T	T	T	T	T	T	T	T	T	T	T	T	T	T	T	T	T	T	T	T	poly	GGA	G	1	2	0	0	4
13689	382	128	mt-Nd6	-	C	C	C	C	C	C	C	C	C	C	C	C	C	C	C	C	C	C	C	C	C	C	C	C	C	C	C	C	T	C	poly	GTT	V	1	2	0	0	4
13708	363	121	mt-Nd6	-	T	C	C	C	C	C	C	C	C	C	T	T	T	T	T	T	T	T	T	T	T	T	T	T	T	T	T	T	T	T	div	GGA	G	1	2	0	0	4
13711	360	120	mt-Nd6	-	C	C	C	C	C	T	C	C	C	C	C	C	C	C	C	C	C	C	C	C	C	C	C	C	C	C	C	C	C	C	poly	TTG	L	0.666667	2.33333	2	0	2
13713	358	120	mt-Nd6	-	A	G	G	G	G	A	G	G	G	G	A	A	A	A	A	A	A	A	A	A	A	A	A	A	A	A	A	A	A	A	poly	TTG	L	0.666667	2.33333	2	0	2
13715	356	119	mt-Nd6	-	C	C	C	C	C	C	C	C	C	C	C	C	C	C	C	C	C	C	C	C	C	C	C	C	C	C	C	C	T	C	poly	GGT	G	1	2	0	0	4
13743	328	110	mt-Nd6	-	C	C	C	C	C	C	C	C	C	C	A	C	C	C	C	C	C	C	C	C	C	C	C	C	C	C	C	C	C	C	poly	GAT	D	0.333333	2.66667	0	0	2
13746	325	109	mt-Nd6	-	A	A	A	A	A	A	A	A	A	A	A	A	A	A	A	A	A	A	A	A	A	A	A	A	A	A	A	A	A	T	poly	TAT	Y	1	2	0	0	2
13756	315	105	mt-Nd6	-	C	T	C	C	T	C	C	C	C	C	C	C	C	C	C	C	C	C	C	C	C	C	C	C	C	C	C	C	C	C	poly	GTG	V	1	2	0	0	4
13757	314	105	mt-Nd6	-	A	A	A	A	A	G	A	A	A	A	A	A	A	A	A	A	A	A	A	A	A	A	A	A	A	A	A	A	A	A	poly	GTG	V	1	2	0	0	4
13760	311	104	mt-Nd6	-	C	T	T	T	T	T	T	T	T	T	C	C	C	C	C	C	C	C	C	C	C	C	C	C	C	C	C	C	C	C	div	TGT	C	0.333333	2.66667	0	0	2
13781	290	97	mt-Nd6	-	A	A	A	A	A	A	A	A	A	A	A	A	A	A	A	A	A	A	A	A	A	A	A	A	A	A	A	A	G	A	poly	ATT	I	0.333333	2.66667	0	0	2
13792	279	93	mt-Nd6	-	T	T	C	C	T	T	C	T	C	C	T	T	T	T	T	T	T	T	T	T	T	T	T	T	T	T	T	T	T	T	poly	GTA	V	1	2	0	0	4
13801	270	90	mt-Nd6	-	A	C	A	A	C	A	A	A	A	A	A	A	A	A	A	A	A	A	A	A	A	A	A	A	A	A	A	A	A	A	poly	GGT	G	1	2	0	0	4
13813	258	86	mt-Nd6	-	T	C	C	C	C	C	C	C	C	C	T	T	T	T	T	T	T	T	T	T	T	T	T	T	T	T	T	T	T	T	div	TGA	W	0.333333	2.66667	0	0	2
13837	234	78	mt-Nd6	-	A	A	A	A	A	G	A	A	A	A	A	A	A	A	A	A	A	A	A	A	A	A	A	A	A	A	A	A	A	A	poly	TAT	Y	1	2	0	0	2
13840	231	77	mt-Nd6	-	T	C	C	C	C	C	C	C	C	C	T	T	T	T	T	T	T	T	T	T	T	T	T	T	T	T	T	T	T	T	div	GAA	E	0.333333	2.66667	0	0	2
13849	222	74	mt-Nd6	-	A	G	G	A	G	G	A	A	A	A	A	A	A	A	A	A	A	A	A	A	A	A	A	A	A	A	A	A	A	A	poly	GCT	A	1	2	0	0	4
13861	210	70	mt-Nd6	-	C	T	C	C	T	C	C	C	C	C	C	C	C	C	C	C	C	C	C	C	C	C	C	C	C	C	C	C	C	C	poly	ACG	T	1	2	0	0	4
13987	84	28	mt-Nd6	-	T	T	C	C	T	T	C	C	C	C	T	T	T	T	T	T	T	T	T	T	T	T	T	T	T	T	T	T	T	T	poly	GGA	G	1	2	0	0	4
14014	57	19	mt-Nd6	-	T	C	C	C	C	C	C	C	C	C	T	T	T	T	T	T	T	T	T	T	T	T	T	T	T	T	T	T	T	T	div	TTA	L	0.666667	2.33333	2	0	2
14028	43	15	mt-Nd6	-	C	C	C	C	A	C	C	C	C	C	C	C	C	C	C	C	C	C	C	C	C	C	C	C	C	C	C	C	C	C	poly	GGT	G	1	2	0	0	4
14030	41	14	mt-Nd6	-	A	A	A	A	T	A	A	A	A	A	A	A	A	A	A	A	A	A	A	A	A	A	A	A	A	A	A	A	A	A	poly	GTT	V	1	2	0	0	4
14047	24	8	mt-Nd6	-	T	T	C	T	T	T	T	T	T	T	T	T	T	T	T	T	T	T	T	T	T	T	T	T	T	T	T	T	T	T	poly	TTA	L	0.666667	2.33333	2	0	2
14141					C	T	C	C	T	C	C	C	C	C	C	C	C	C	C	C	C	C	C	C	C	C	C	C	C	C	C	C	C	C	poly
14168	24	8	mt-Cytb	+	C	T	T	T	T	T	T	T	T	T	C	C	C	C	C	C	C	C	C	C	C	C	C	C	C	C	C	C	C	C	div	CAC	H	0.333333	2.66667	0	0	2
14192	48	16	mt-Cytb	+	C	A	C	C	A	C	C	C	C	C	C	C	C	C	C	C	C	C	C	C	C	C	C	C	C	C	C	C	C	C	poly	CAC	H	0.333333	2.66667	0	0	2
14210	66	22	mt-Cytb	+	T	C	C	C	C	C	C	C	C	C	T	T	T	T	T	T	T	T	T	T	T	T	T	T	T	T	T	T	T	T	div	CCT	P	1	2	0	0	4
14246	102	34	mt-Cytb	+	G	A	A	A	A	A	A	A	A	A	G	G	G	G	G	G	G	G	G	G	G	G	G	G	G	G	G	G	G	A	poly	GGG	G	1	2	0	0	4
14259	115	39	mt-Cytb	+	G	A	A	A	A	A	A	A	A	A	G	G	G	G	G	G	G	G	G	G	G	G	G	G	G	G	G	G	G	G	div	GTC	V	1	2	0	0	4
14273	129	43	mt-Cytb	+	C	T	T	T	T	T	T	T	T	T	C	C	C	C	C	C	C	C	C	C	C	C	C	C	C	C	C	C	C	C	div	GTC	V	1	2	0	0	4
14282	138	46	mt-Cytb	+	T	C	C	C	C	C	C	C	C	C	T	T	T	T	T	T	T	T	T	T	T	T	T	T	T	T	T	T	T	T	div	ATT	I	0.333333	2.66667	0	0	2
14288	144	48	mt-Cytb	+	T	C	C	C	C	C	C	C	C	C	T	T	T	T	T	T	T	T	T	T	T	T	T	T	T	T	T	T	T	T	div	GGT	G	1	2	0	0	4
14309	165	55	mt-Cytb	+	C	C	T	T	C	T	T	T	T	T	C	C	C	C	C	C	C	C	C	C	C	C	C	C	C	C	C	C	C	C	poly	TAC	Y	1	2	0	0	2
14351	207	69	mt-Cytb	+	T	C	T	T	C	T	T	T	T	T	T	T	T	T	T	T	T	T	T	T	T	T	T	T	T	T	T	T	T	T	poly	ATT	I	0.333333	2.66667	0	0	2
14354	210	70	mt-Cytb	+	T	C	C	C	C	C	C	C	C	C	T	T	T	T	T	T	T	T	T	T	T	T	T	T	T	T	T	T	T	T	div	TGT	C	0.333333	2.66667	0	0	2
14387	243	81	mt-Cytb	+	T	C	C	C	C	C	C	C	C	C	T	T	T	T	T	T	T	T	T	T	T	T	T	T	T	T	T	T	T	T	div	TAT	Y	1	2	0	0	2
14435	291	97	mt-Cytb	+	T	T	T	T	T	T	T	T	T	T	T	T	T	T	T	T	T	T	T	T	T	T	T	T	T	T	T	T	T	C	poly	CAT	H	0.333333	2.66667	0	0	2
14438	294	98	mt-Cytb	+	C	A	C	C	A	C	C	C	C	C	C	C	C	C	C	C	C	C	C	C	C	C	C	C	C	C	C	C	C	C	poly	GTC	V	1	2	0	0	4
14471	327	109	mt-Cytb	+	T	T	T	T	T	T	T	T	T	T	T	T	T	T	T	T	T	T	T	T	T	T	T	T	T	T	T	T	T	C	poly	TTT	F	0.333333	2.66667	0	0	2
14495	351	117	mt-Cytb	+	A	T	A	A	T	A	A	A	A	A	A	A	A	A	A	A	A	A	A	A	A	A	A	A	A	A	A	A	A	A	poly	GTA	V	1	2	0	0	4
14534	390	130	mt-Cytb	+	C	C	T	T	C	T	T	T	T	T	C	C	C	C	C	C	C	C	C	C	C	C	C	C	C	C	C	C	C	C	poly	GGC	G	1	2	0	0	4
14537	393	131	mt-Cytb	+	C	T	T	T	T	T	T	T	T	T	C	C	C	C	C	C	C	C	C	C	C	C	C	C	C	C	C	C	C	C	div	TAC	Y	1	2	0	0	2
14549	405	135	mt-Cytb	+	A	A	A	A	A	A	A	A	A	A	A	A	A	A	A	A	A	A	A	A	A	A	A	A	A	A	A	A	G	A	poly	TGA	W	0.333333	2.66667	0	0	2
14570	426	142	mt-Cytb	+	T	C	C	C	C	C	C	C	C	C	T	T	T	T	T	T	T	T	T	T	T	T	T	T	T	T	T	T	T	T	div	GGT	G	1	2	0	0	4
14639	495	165	mt-Cytb	+	A	A	G	G	A	G	G	G	G	G	A	A	A	A	A	A	A	A	A	A	A	A	A	A	A	A	A	A	A	A	poly	TGA	W	0.333333	2.66667	0	0	2
14642	498	166	mt-Cytb	+	G	A	A	A	A	A	A	A	A	A	G	G	G	G	G	G	G	G	G	G	G	G	G	G	G	G	G	G	A	A	poly	GGG	G	1	2	0	0	4
14648	504	168	mt-Cytb	+	C	T	C	C	T	C	C	C	C	C	C	C	C	C	C	C	C	C	C	C	C	C	C	C	C	C	C	C	C	C	poly	TTC	F	0.333333	2.66667	0	0	2
14669	525	175	mt-Cytb	+	G	G	G	G	G	A	G	G	G	A	G	G	G	G	G	G	G	G	G	G	G	G	G	G	G	G	G	G	G	G	poly	TTG	L	0.666667	2.33333	2	0	2
14708	564	188	mt-Cytb	+	T	C	C	C	C	C	C	C	C	C	T	T	T	T	T	T	T	T	T	T	T	T	T	T	T	T	T	T	T	T	div	ATT	I	0.333333	2.66667	0	0	2
14718	574	192	mt-Cytb	+	C	C	C	C	C	C	C	C	C	C	C	C	C	C	C	C	C	C	C	C	C	C	C	C	C	T	C	C	C	C	poly	CTA	L	1.33333	1.66667	2	0	4
14735	591	197	mt-Cytb	+	C	T	T	T	T	T	T	T	T	T	C	C	C	C	C	C	C	C	C	C	C	C	C	C	C	C	C	C	C	C	div	CTC	L	1	2	0	0	4
14738	594	198	mt-Cytb	+	C	T	T	T	T	T	T	T	T	T	C	C	C	C	C	C	C	C	C	C	C	C	C	C	C	C	C	C	T	T	poly	CTC	L	1	2	0	0	4
14744	600	200	mt-Cytb	+	C	T	T	T	T	T	T	T	T	T	C	C	C	C	C	C	C	C	C	C	C	C	C	C	C	C	C	C	C	C	div	CTC	L	1	2	0	0	4
14775	631	211	mt-Cytb	+	T	T	T	T	T	T	T	T	T	T	T	T	T	T	T	T	T	T	T	T	T	T	T	T	T	T	T	T	T	C	poly	TTA	L	0.666667	2.33333	2	0	2
14794	650	217	mt-Cytb	+	A	A	A	A	A	A	A	A	T	A	A	A	A	A	A	A	A	A	A	A	A	A	A	A	A	A	A	A	A	A	poly	AAA	K	0.333333	2.66667	0	0	2
14798	654	218	mt-Cytb	+	T	C	C	C	C	C	C	C	C	C	T	T	T	T	T	T	T	T	T	T	T	T	T	T	T	T	T	T	T	T	div	ATT	I	0.333333	2.66667	0	0	2
14807	663	221	mt-Cytb	+	C	T	T	T	T	T	T	T	T	T	C	C	C	C	C	C	C	C	C	C	C	C	C	C	C	C	C	C	C	C	div	CAC	H	0.333333	2.66667	0	0	2
14837	693	231	mt-Cytb	+	T	T	T	C	T	T	T	T	T	T	T	T	T	T	T	T	T	T	T	T	T	T	T	T	T	T	T	T	T	T	poly	GGT	G	1	2	0	0	4
14846	702	234	mt-Cytb	+	C	T	T	T	T	T	T	T	T	T	C	C	C	C	C	C	C	C	C	C	C	C	C	C	C	C	C	C	T	C	poly	ATC	I	0.333333	2.66667	0	0	2
14873	729	243	mt-Cytb	+	A	A	G	G	A	G	G	G	G	G	A	A	A	A	A	A	A	A	A	A	A	A	A	A	A	A	A	A	A	A	poly	GTA	V	1	2	0	0	4
14879	735	245	mt-Cytb	+	T	C	C	C	C	C	C	C	C	C	T	T	T	T	T	T	T	T	T	T	T	T	T	T	T	T	T	T	T	T	div	TTT	F	0.333333	2.66667	0	0	2
14885	741	247	mt-Cytb	+	A	G	G	G	G	G	G	G	G	G	A	A	A	A	A	A	A	A	A	A	A	A	A	A	A	A	A	A	A	A	div	CCA	P	1	2	0	0	4
14924	780	260	mt-Cytb	+	T	C	C	C	C	C	C	C	C	C	T	T	T	T	T	T	T	T	T	T	T	T	T	T	T	T	T	T	T	T	div	AAT	N	0.333333	2.66667	0	0	2
14981	837	279	mt-Cytb	+	C	C	C	T	C	T	C	C	C	C	C	C	C	C	C	C	C	C	C	C	C	C	C	C	C	C	C	C	C	C	poly	GCC	A	1	2	0	0	4
15017	873	291	mt-Cytb	+	C	C	T	T	C	C	T	C	T	T	C	C	C	C	C	C	C	C	C	C	C	C	C	C	C	C	C	C	C	C	poly	GTC	V	1	2	0	0	4
15027	883	295	mt-Cytb	+	A	A	A	A	A	G	A	G	A	A	A	A	A	A	A	A	A	A	A	A	A	A	A	A	A	A	A	A	A	A	poly	ATC	I	0.333333	2.66667	0	0	2
15029	885	295	mt-Cytb	+	C	C	C	C	C	T	C	T	C	C	C	C	C	C	C	C	C	C	C	C	C	C	C	C	C	C	C	C	C	C	poly	ATC	I	0.333333	2.66667	0	0	2
15116	972	324	mt-Cytb	+	G	G	G	G	G	A	G	A	G	G	G	G	G	G	G	G	G	G	G	G	G	G	G	G	G	G	G	G	G	G	poly	TTG	L	0.666667	2.33333	2	0	2
15122	978	326	mt-Cytb	+	A	A	G	G	A	A	G	A	G	G	A	A	A	A	A	A	A	A	A	A	A	A	A	A	A	A	A	A	A	A	poly	TGA	W	0.333333	2.66667	0	0	2
15125	981	327	mt-Cytb	+	C	C	T	T	C	C	T	C	T	T	C	C	C	C	C	C	C	C	C	C	C	C	C	C	C	C	C	C	C	C	poly	ATC	I	0.333333	2.66667	0	0	2
15134	990	330	mt-Cytb	+	C	T	T	T	T	T	T	T	T	T	C	C	C	C	C	C	C	C	C	C	C	C	C	C	C	C	C	C	C	C	div	GCC	A	1	2	0	0	4
15137	993	331	mt-Cytb	+	C	T	T	T	T	C	T	C	T	T	C	C	C	C	C	C	C	C	C	C	C	C	C	C	C	C	C	C	C	C	poly	AAC	N	0.333333	2.66667	0	0	2
15147	1003	335	mt-Cytb	+	T	T	C	C	T	T	C	T	C	C	T	T	T	T	T	T	T	T	T	T	T	T	T	T	T	T	T	T	T	T	poly	TTA	L	0.666667	2.33333	2	0	2
15161	1017	339	mt-Cytb	+	G	G	G	G	G	A	G	A	G	G	G	G	G	G	G	G	G	G	G	G	G	G	G	G	G	G	G	G	G	G	poly	GGG	G	1	2	0	0	4
15167	1023	341	mt-Cytb	+	A	A	A	G	A	A	A	A	G	A	A	A	A	A	A	A	A	A	A	A	A	A	A	A	A	A	A	A	A	A	poly	CAA	Q	0.333333	2.66667	0	0	2
15209	1065	355	mt-Cytb	+	C	T	T	T	T	C	T	C	T	T	C	C	C	C	C	C	C	C	C	C	C	C	C	C	C	C	C	C	C	C	poly	TCC	S	1	2	0	0	4
15231	1087	363	mt-Cytb	+	T	C	T	T	C	T	T	T	T	T	T	T	T	T	T	T	T	T	T	T	T	T	T	T	T	T	T	T	T	T	poly	TTA	L	0.666667	2.33333	2	0	2
15239	1095	365	mt-Cytb	+	T	C	C	C	C	C	C	C	C	C	T	T	T	T	T	T	T	T	T	T	T	T	T	T	T	T	T	T	T	T	div	CTT	L	1	2	0	0	4
15242	1098	366	mt-Cytb	+	A	A	G	G	A	A	G	A	G	G	A	A	A	A	A	A	A	A	A	A	A	A	A	A	A	A	A	A	A	A	poly	ATA	M	0.333333	2.66667	0	0	2
15260	1116	372	mt-Cytb	+	C	C	C	T	C	C	C	C	C	C	C	C	C	C	C	C	C	C	C	C	C	C	C	C	C	C	C	C	C	C	poly	ATC	I	0.333333	2.66667	0	0	2
15295					A	A	A	A	A	G	A	G	A	A	A	A	A	A	A	A	A	A	A	A	A	A	A	A	A	A	A	A	A	A	poly
15304					A	A	A	A	A	G	A	G	A	A	A	A	A	A	A	A	A	A	A	A	A	A	A	A	A	A	A	A	A	A	poly
15305					C	T	T	T	T	C	T	C	T	T	C	C	C	C	C	C	C	C	C	C	C	C	C	C	C	C	C	C	C	C	poly
15311					T	T	T	T	T	C	T	C	T	T	T	T	T	T	T	T	T	T	T	T	T	T	T	T	T	T	T	T	T	T	poly
15339					C	C	C	C	C	A	C	A	C	C	C	C	C	C	C	C	C	C	C	C	C	C	C	C	C	C	C	C	C	C	poly
15360					G	G	G	G	A	G	G	G	G	G	G	G	G	G	G	G	G	G	G	G	G	G	G	G	G	G	G	G	G	G	poly
15369					G	A	A	A	A	A	A	A	A	A	G	G	G	G	G	G	G	G	G	G	G	G	G	G	G	G	G	G	G	G	div
15400					T	T	T	T	T	C	T	C	T	T	T	T	T	T	T	T	T	T	T	T	T	T	T	T	T	T	T	T	T	T	poly
15423					A	A	A	A	A	C	A	C	A	A	A	A	A	A	A	A	A	A	A	A	A	A	A	A	A	A	A	A	A	A	poly
15437					C	C	T	T	C	C	T	C	T	T	C	C	C	C	C	C	C	C	C	C	C	C	C	C	C	C	C	C	C	C	poly
15447					C	T	T	T	T	T	T	T	T	T	C	C	C	C	C	C	C	C	C	C	C	C	C	C	C	C	C	C	C	C	div
15455					T	C	C	C	C	T	C	T	C	C	T	T	T	T	T	T	T	T	T	T	T	T	T	T	T	T	T	T	T	T	poly
15497					G	-	G	G	G	G	G	G	G	G	G	G	G	G	G	G	G	G	G	G	G	G	G	G	G	G	G	G	G	G	poly
15498					C	-	C	C	T	C	C	C	C	C	C	C	C	C	C	C	C	C	C	C	C	C	C	C	C	C	C	C	C	C	poly
15499					T	-	A	A	T	T	A	A	A	T	T	T	T	T	T	T	T	T	T	T	T	T	T	T	T	T	T	T	A	A
15500					A	-	A	A	A	A	A	A	A	A	A	A	A	A	A	A	A	A	A	A	A	A	A	A	A	A	A	A	A	A	poly
15501					G	-	G	G	G	G	G	G	G	G	G	G	G	G	G	G	G	G	G	G	G	G	G	G	G	G	G	G	G	G	poly
15507					T	C	T	T	T	T	T	T	T	T	T	T	T	T	T	T	T	T	T	T	T	T	T	T	T	T	T	T	T	T	poly
15512					C	T	C	C	T	C	C	C	C	C	C	C	C	C	C	C	C	C	C	C	C	C	C	C	C	C	C	C	C	C	poly
15517					G	T	A	A	T	A	A	A	A	A	G	G	G	G	G	G	G	G	G	G	G	G	G	G	G	G	G	G	T	G
15519					T	T	A	A	T	A	A	A	A	A	T	T	T	T	T	T	T	T	T	T	T	T	T	T	T	T	T	T	T	T	poly
15520					C	T	T	T	T	T	T	T	T	T	C	C	C	C	C	C	C	C	C	C	C	C	C	C	C	C	C	C	C	C	div
15522					G	A	G	G	A	G	G	G	G	G	G	G	G	G	G	G	G	G	G	G	G	G	G	G	G	G	G	G	A	G
15524					T	A	T	T	A	T	T	T	T	T	T	T	T	T	T	T	T	T	T	T	T	C	C	T	T	T	T	T	T	T
15529					A	C	A	A	C	A	A	A	A	A	A	A	A	A	A	A	A	A	A	A	A	A	A	A	A	A	A	A	A	A	poly
15530					A	C	G	G	C	A	G	A	G	A	A	A	A	A	A	A	A	A	A	A	A	A	A	A	A	A	A	A	A	A	poly
15531					A	T	A	A	T	A	A	A	A	A	A	A	A	A	A	A	A	A	A	A	A	A	A	A	A	A	A	A	A	A	poly
15532					T	G	C	C	G	C	C	C	C	C	T	T	T	T	T	T	T	T	T	T	T	T	T	T	T	T	T	T	T	C
15533					A	C	A	A	C	A	A	A	A	A	A	A	A	A	A	A	A	A	A	A	A	A	A	A	A	A	A	A	A	A	poly
15536					C	T	T	T	T	T	T	T	T	T	A	A	A	A	A	A	A	A	A	A	A	A	A	A	A	A	C	A	C	C	poly
15538					T	T	T	T	T	T	T	C	T	T	T	T	T	T	T	T	T	T	T	T	T	T	T	T	T	T	T	T	T	T	poly
15540					A	T	A	A	T	A	A	A	A	A	A	A	A	A	A	A	A	A	A	A	A	A	A	A	A	A	A	A	A	A	poly
15541					A	G	A	A	G	A	A	A	A	A	A	A	A	A	A	A	A	A	A	A	A	A	A	A	A	A	A	A	A	A	poly
15542					C	A	C	C	A	C	C	C	C	C	C	C	C	C	C	C	C	C	C	C	C	C	C	C	C	C	C	C	C	C	poly
15543					A	C	A	A	C	A	A	A	A	A	A	A	A	A	A	A	A	A	A	A	A	A	A	A	A	A	A	A	A	A	poly
15546					A	A	A	A	A	A	A	A	A	A	A	A	A	A	A	A	A	A	A	A	A	A	A	A	A	A	A	T	A	A	poly
15548					T	C	C	C	C	C	C	C	C	C	T	C	T	C	T	T	T	T	T	T	T	T	T	T	T	T	T	T	T	T	poly
15549					C	T	T	T	T	T	T	T	T	T	C	C	C	C	C	C	C	C	C	C	C	C	C	C	C	C	C	C	C	C	div
15550					A	G	G	G	G	G	G	G	G	G	A	A	A	A	A	A	A	A	A	A	A	A	A	A	A	A	A	A	A	A	div
15551					A	-	-	-	-	-	-	-	-	-	-	-	-	-	-	-	-	-	-	-	-	-	-	-	-	-	A	-	G	A	poly
15552					T	-	-	-	-	-	-	-	-	-	-	-	-	-	-	-	-	-	-	-	-	-	-	-	-	-	T	-	T	T	poly
15558					T	C	C	C	C	C	C	C	C	C	T	T	T	T	T	T	T	T	T	T	T	T	T	T	T	T	T	T	T	C	poly
15560					C	T	C	C	T	C	C	C	C	C	C	C	C	C	C	C	C	C	C	C	C	C	C	C	C	C	C	C	C	C	poly
15573					C	A	A	A	A	A	A	A	A	A	C	C	C	C	C	C	C	C	C	C	C	C	C	C	C	C	C	C	C	C	div
15574					T	C	C	C	C	C	C	C	C	C	T	T	T	T	T	T	T	T	T	T	T	T	T	T	T	T	T	T	T	T	div
15575					T	T	C	C	T	C	C	C	C	C	T	T	T	T	T	T	T	T	T	T	T	T	T	T	T	T	T	T	T	T	poly
15578					A	A	A	A	A	A	A	A	A	A	A	A	A	A	A	A	A	A	A	A	A	A	A	A	T	A	A	A	T	A	poly
15579					C	T	T	T	T	T	T	T	T	T	C	T	T	T	T	T	C	C	C	C	C	C	C	C	C	C	C	C	T	C	poly
15581					C	C	C	C	C	C	C	T	C	C	C	C	C	C	C	C	C	C	C	C	C	C	C	C	C	C	C	C	C	C	poly
15584					T	C	C	C	C	C	C	C	C	C	T	T	T	T	T	T	T	T	T	T	T	T	T	T	T	T	T	T	T	T	div
15586					A	A	A	A	A	A	A	A	A	A	A	A	A	A	A	A	A	A	A	A	A	A	A	A	A	A	A	A	A	T	poly
15588					C	T	T	T	T	T	T	T	T	T	C	C	C	C	C	C	C	C	C	C	C	C	C	C	C	C	C	C	C	C	div
15596					A	T	T	T	T	T	T	T	T	T	A	A	A	A	A	A	A	A	A	A	A	A	A	A	A	A	A	A	A	A	div
15597					T	T	T	T	T	T	T	T	T	T	T	T	T	T	T	T	T	T	C	C	T	T	T	T	T	T	T	T	T	T	poly
15600					G	A	G	G	A	G	G	G	G	G	G	G	G	G	G	G	G	G	G	G	G	G	G	G	G	G	G	G	G	G	poly
15603					C	C	C	C	C	C	C	C	C	C	C	C	C	C	C	C	C	C	C	C	C	C	C	C	C	C	C	C	C	T	poly
15917					C	T	T	T	T	T	T	T	T	T	C	C	C	C	C	C	T	C	C	C	C	C	C	C	C	C	C	C	T	T	poly
15930					C	C	C	C	C	C	C	C	C	C	C	C	C	C	C	C	C	C	C	C	C	C	C	C	C	C	C	C	C	T	poly
15963					A	G	A	A	G	A	A	A	A	A	A	A	A	A	A	A	A	A	A	A	A	A	A	A	A	A	A	A	G	A
16017					A	A	A	A	A	A	A	A	A	A	A	A	A	A	A	A	A	A	A	A	A	A	A	A	A	A	A	A	C	A	poly
16049					G	G	T	T	G	T	T	T	T	T	G	G	G	G	G	G	G	G	G	G	G	G	G	G	G	G	G	G	G	G	poly
16061					T	T	T	T	T	T	T	T	T	T	T	T	T	T	T	T	T	T	T	T	T	T	T	T	T	T	T	T	T	C	poly
16068					C	C	C	C	C	C	C	C	C	C	C	C	C	C	C	C	C	T	C	C	C	C	C	C	C	C	C	C	T	C	poly
16074					C	T	T	T	T	T	T	T	T	T	C	C	C	C	C	C	C	C	C	C	C	C	C	C	C	C	C	C	C	C	div
16075					A	G	A	A	G	A	A	A	A	A	A	A	A	A	A	A	A	A	A	A	A	A	A	A	A	A	A	A	A	A	poly
16078					T	-	-	-	-	-	-	-	-	-	T	T	T	T	T	T	T	T	T	T	T	T	T	T	T	T	T	T	T	T	div
16079					T	-	-	-	-	-	-	-	-	-	T	T	T	T	T	T	T	T	T	T	T	T	T	T	T	T	T	T	T	T	div
16080					T	-	-	-	-	-	-	-	-	-	T	T	T	T	T	T	T	T	T	T	T	T	T	T	T	T	T	T	T	T	div
16081					T	-	-	-	-	-	-	-	-	-	T	T	T	T	T	T	T	T	T	T	T	T	T	T	T	T	T	T	T	T	div
16082					A	-	-	-	-	-	-	-	-	-	A	A	A	A	A	A	A	A	A	A	A	A	A	A	A	A	A	A	A	A	div
16083					A	-	-	-	-	-	-	-	-	-	A	A	A	A	A	A	A	A	A	A	A	A	A	A	A	A	A	A	A	A	div
16084					C	-	-	-	-	-	-	-	-	-	C	C	C	C	C	C	C	C	C	C	C	C	C	C	C	C	C	C	C	C	div
16085					T	-	-	-	-	-	-	-	-	-	T	T	T	T	T	T	T	T	T	T	T	T	T	T	T	T	T	T	T	T	div
16086					C	-	-	-	-	-	-	-	-	-	C	C	C	C	C	C	C	C	C	C	C	C	C	C	C	C	C	C	C	C	div
16087					T	-	-	-	-	-	-	-	-	-	T	T	T	T	T	T	T	T	T	T	T	T	T	T	T	T	T	T	T	T	div
16089					C	A	A	A	A	A	A	A	A	A	C	C	C	C	C	C	C	C	C	C	C	C	C	C	C	C	C	C	C	C	div
16092					A	C	C	C	C	C	C	C	C	C	A	A	A	A	A	A	A	A	A	A	A	A	A	A	A	A	A	A	A	A	div
16098					C	A	A	A	A	A	A	A	A	A	C	C	C	C	C	C	C	C	C	C	C	C	C	C	C	C	C	C	C	C	div
16113					A	G	G	G	G	G	G	G	G	G	A	A	A	A	A	A	A	A	A	A	A	A	A	A	A	A	A	A	A	A	div
16114					T	C	T	T	C	T	T	T	T	T	T	T	T	T	T	T	T	T	T	T	T	T	T	T	T	T	T	T	T	T	poly
16142					G	G	G	G	G	G	G	G	G	G	G	G	G	G	G	G	G	G	G	G	G	G	G	G	G	G	G	G	G	A	poly
16154					A	T	T	T	T	T	T	T	T	T	A	A	A	A	A	A	A	A	A	A	A	A	A	A	A	A	A	A	A	A	div
16211					T	C	C	C	C	T	C	C	C	C	T	T	T	T	T	T	T	T	T	T	T	T	T	T	T	T	T	T	T	T	poly
16248					T	C	C	C	C	C	C	C	C	C	T	T	T	T	T	T	T	T	T	T	T	T	T	T	T	T	T	T	T	T	div
16252					G	G	G	G	G	G	G	G	G	G	G	G	G	G	G	G	G	G	G	G	G	G	G	G	G	G	G	G	G	A	poly
16256					A	A	A	A	A	G	A	A	A	A	A	A	A	A	A	A	A	A	A	A	A	A	A	A	A	A	A	A	A	A	poly
16272					T	C	C	C	C	C	C	C	C	C	T	T	T	T	T	T	T	T	T	T	T	T	T	T	T	T	T	T	C	C	poly
16287					T	T	T	T	T	T	T	C	T	T	T	T	T	T	T	T	T	T	T	T	T	T	T	T	T	T	T	T	T	T	poly

### Sheet: B. effective syn-nonsyn sites
symbol	strand	codon_index	sites	types	AA	syn	nonsyn
mt-Nd1	+	6	2766	poly	I	0.333333	2.66667
mt-Nd1	+	11	2781	poly	V	1	2
mt-Nd1	+	12	2786	div	P	1	2
mt-Nd1	+	30	2839	poly	Y	1	2
mt-Nd1	+	39	2865	poly	I	0.333333	2.66667
mt-Nd1	+	40	2870	div	V	1	2
mt-Nd1	+	45	2885	poly	I	0.333333	2.66667
mt-Nd1	+	46	2886	div	L	0.666667	2.33333
mt-Nd1	+	56	2918	poly	F	0.333333	2.66667
mt-Nd1	+	61	2932	poly	M	0.333333	2.66667
mt-Nd1	+	68	2954	poly	M	0.333333	2.66667
mt-Nd1	+	87	3011	poly	V	1	2
mt-Nd1	+	100	3048	div	L	1.33333	1.66667
mt-Nd1	+	101	3053	poly	G	1	2
mt-Nd1	+	102	3056	poly	I	0.333333	2.66667
mt-Nd1	+	109	3077	div	S	1	2
mt-Nd1	+	113	3089	div	V	1	2
mt-Nd1	+	115	3095	poly	S	1	2
mt-Nd1	+	117	3099	poly	L	1.33333	1.66667
mt-Nd1	+	134	3152	poly	R	1	2
mt-Nd1	+	153	3209	poly	V	1	2
mt-Nd1	+	157	3220,3221	poly	N	0.333333	2.66667
mt-Nd1	+	175	3275	div	L	1	2
mt-Nd1	+	176	3278	div	L	1.33333	1.66667
mt-Nd1	+	187	3311	div	I	0.333333	2.66667
mt-Nd1	+	189	3317	poly	T	1	2
mt-Nd1	+	204	3362	div	E	0.333333	2.66667
mt-Nd1	+	231	3443	poly	I	0.333333	2.66667
mt-Nd1	+	242	3476	poly	F	0.333333	2.66667
mt-Nd1	+	247	3491	div	Y	1	2
mt-Nd1	+	249	3497	div	I	0.333333	2.66667
mt-Nd1	+	254	3512	poly	L	1	2
mt-Nd1	+	263	3537,3539	poly,div	A	1	2
mt-Nd1	+	266	3546	poly	L	1.33333	1.66667
mt-Nd1	+	272	3566	div	W	0.333333	2.66667
mt-Nd1	+	275	3573	poly	A	1	2
mt-Nd1	+	281	3593	div	R	1	2
mt-Nd1	+	283	3599	poly	D	0.333333	2.66667
mt-Nd1	+	293	3629	div	F	0.333333	2.66667
mt-Nd1	+	294	3630	div	L	1.33333	1.66667
mt-Nd1	+	301	3653	poly	C	0.333333	2.66667
mt-Nd1	+	313	3689	poly	G	1	2
mt-Nd1	+	314	3692	poly	V	1	2
mt-Nd2	+	7	3933	div	A	1	2
mt-Nd2	+	11	3946	poly	F	0.333333	2.66667
mt-Nd2	+	36	4020	poly	S	1	2
mt-Nd2	+	45	4048	poly	I	0.333333	2.66667
mt-Nd2	+	54	4075	poly	E	0.333333	2.66667
mt-Nd2	+	59	4090	div	Y	1	2
mt-Nd2	+	70	4123	div	I	0.333333	2.66667
mt-Nd2	+	78	4147	poly	Y	1	2
mt-Nd2	+	82	4159	div	G	1	2
mt-Nd2	+	83	4162	poly	T	1	2
mt-Nd2	+	92	4188,4189	poly,div	G	1	2
mt-Nd2	+	115	4256	div	L	0.666667	2.33333
mt-Nd2	+	117	4264	div	E	0.333333	2.66667
mt-Nd2	+	121	4276	poly	G	1	2
mt-Nd2	+	128	4297	div	L	1	2
mt-Nd2	+	137	4324	poly	A	1	2
mt-Nd2	+	141	4336	poly	I	0.333333	2.66667
mt-Nd2	+	143	4342	div	I	0.333333	2.66667
mt-Nd2	+	145	4348	div	I	0.333333	2.66667
mt-Nd2	+	147	4354	poly	P	1	2
mt-Nd2	+	158	4387	poly	A	1	2
mt-Nd2	+	165	4408	poly	G	1	2
mt-Nd2	+	166	4409	poly	A	1	2
mt-Nd2	+	181	4456	poly	Y	1	2
mt-Nd2	+	193	4492	div	I	0.333333	2.66667
mt-Nd2	+	201	4516	div	T	1	2
mt-Nd2	+	208	4537	div	Y	1	2
mt-Nd2	+	211	4546	div	L	1	2
mt-Nd2	+	213	4551	poly	A	1	2
mt-Nd2	+	219	4570	div	L	1	2
mt-Nd2	+	223	4581	div	N	0.333333	2.66667
mt-Nd2	+	237	4624	div	T	1	2
mt-Nd2	+	257	4684	poly	L	1.33333	1.66667
mt-Nd2	+	260	4693	div	F	0.333333	2.66667
mt-Nd2	+	261	4694	poly	L	0.666667	2.33333
mt-Nd2	+	265	4706	poly	I	0.333333	2.66667
mt-Nd2	+	269	4720	poly	E	0.333333	2.66667
mt-Nd2	+	273	4732	poly	N	0.333333	2.66667
mt-Nd2	+	277	4744	poly	I	0.333333	2.66667
mt-Nd2	+	280	4751	poly	T	1	2
mt-Nd2	+	287	4774	poly	L	1.33333	1.66667
mt-Nd2	+	291	4786	poly	F	0.333333	2.66667
mt-Nd2	+	293	4792	poly	Y	1	2
mt-Nd2	+	294	4795	poly	T	1	2
mt-Nd2	+	300	4811,4813	poly	T	1	2
mt-Nd2	+	301	4816	poly	S	1	2
mt-Nd2	+	309	4840	poly	N	0.333333	2.66667
mt-Nd2	+	316	4860	poly	H	0.333333	2.66667
mt-Nd2	+	320	4872	poly	T	1	2
mt-Nd2	+	324	4884	div	L	1.33333	1.66667
mt-Nd2	+	326	4889	poly	F	0.333333	2.66667
mt-Nd2	+	328	4895	poly	T	1	2
mt-Nd2	+	330	4901	div	A	1	2
mt-Nd2	+	333	4912	div	S	1	2
mt-Nd2	+	343	4942	div	L	1.33333	1.66667
mt-Nd2	+	344	4943	poly	I	0.333333	2.66667
mt-Nd2	+	345	4947,4948	div,poly	T	1	2
mt-Co1	+	18	5381	div	L	1	2
mt-Co1	+	22	5393	poly	F	0.333333	2.66667
mt-Co1	+	23	5396	poly	G	1	2
mt-Co1	+	29	5414	div	V	1	2
mt-Co1	+	30	5417	poly	G	1	2
mt-Co1	+	31	5420	poly	T	1	2
mt-Co1	+	34	5429	poly	S	1	2
mt-Co1	+	36	5435	poly	L	0.666667	2.33333
mt-Co1	+	54	5489	poly	Y	1	2
mt-Co1	+	57	5498	poly	I	0.333333	2.66667
mt-Co1	+	59	5504	poly	T	1	2
mt-Co1	+	87	5588	poly	I	0.333333	2.66667
mt-Co1	+	104	5639	poly	L	1	2
mt-Co1	+	122	5691	poly	A	1	2
mt-Co1	+	137	5738	poly	A	1	2
mt-Co1	+	144	5759	poly	D	0.333333	2.66667
mt-Co1	+	153	5786	poly	A	1	2
mt-Co1	+	154	5789	poly	G	1	2
mt-Co1	+	165	5822	poly	I	0.333333	2.66667
mt-Co1	+	167	5828	div	T	1	2
mt-Co1	+	176	5855	poly	M	0.333333	2.66667
mt-Co1	+	178	5861	div	Q	0.333333	2.66667
mt-Co1	+	201	5930	poly	V	1	2
mt-Co1	+	210	5955	poly	L	1.33333	1.66667
mt-Co1	+	216	5975	poly	N	0.333333	2.66667
mt-Co1	+	221	5990	poly	D	0.333333	2.66667
mt-Co1	+	231	6020	poly	Y	1	2
mt-Co1	+	232	6023	poly	Q	0.333333	2.66667
mt-Co1	+	239	6044	poly	G	1	2
mt-Co1	+	246	6065	div	L	1	2
mt-Co1	+	258	6101	poly	V	1	2
mt-Co1	+	262	6113	div	S	1	2
mt-Co1	+	263	6116	poly	G	1	2
mt-Co1	+	269	6134	poly	G	1	2
mt-Co1	+	281	6170	poly	G	1	2
mt-Co1	+	282	6173	poly	F	0.333333	2.66667
mt-Co1	+	318	6281	poly	V	1	2
mt-Co1	+	335	6332	poly	S	1	2
mt-Co1	+	341	6350	div	A	1	2
mt-Co1	+	348	6371	poly	F	0.333333	2.66667
mt-Co1	+	355	6392	poly	G	1	2
mt-Co1	+	358	6399	div	L	0.666667	2.33333
mt-Co1	+	362	6413	poly	S	1	2
mt-Co1	+	366	6425	div	V	1	2
mt-Co1	+	378	6461	div	H	0.333333	2.66667
mt-Co1	+	387	6488	poly	F	0.333333	2.66667
mt-Co1	+	393	6506	poly	F	0.333333	2.66667
mt-Co1	+	416	6575	poly	I	0.333333	2.66667
mt-Co1	+	417	6578	div	M	0.333333	2.66667
mt-Co1	+	431	6620	poly	L	1.33333	1.66667
mt-Co1	+	455	6692	poly	S	1	2
mt-Co1	+	468	6731	poly	M	0.333333	2.66667
mt-Co1	+	486	6785	div	S	1	2
mt-Co1	+	488	6791	div	A	1	2
mt-Co1	+	507	6848	div	E	0.333333	2.66667
mt-Co1	+	510	6857	div	Y	1	2
mt-Co2	+	3	7021	poly	Y	1	2
mt-Co2	+	9	7037	div	L	1.33333	1.66667
mt-Co2	+	19	7069	div	E	0.333333	2.66667
mt-Co2	+	41	7135	div	I	0.333333	2.66667
mt-Co2	+	44	7144	poly	L	1.33333	1.66667
mt-Co2	+	61	7193	poly	V	1	2
mt-Co2	+	68	7214	poly	L	1.33333	1.66667
mt-Co2	+	72	7228	poly	I	0.333333	2.66667
mt-Co2	+	77	7243	div	A	1	2
mt-Co2	+	85	7267	poly	Y	1	2
mt-Co2	+	97	7303	poly	V	1	2
mt-Co2	+	109	7339	poly	E	0.333333	2.66667
mt-Co2	+	121	7375	poly	Y	1	2
mt-Co2	+	123	7379	poly	I	0.333333	2.66667
mt-Co2	+	135	7417	poly	L	1.33333	1.66667
mt-Co2	+	141	7433	poly	R	1	2
mt-Co2	+	154	7474	div	I	0.333333	2.66667
mt-Co2	+	156	7480	poly	S	1	2
mt-Co2	+	158	7486	poly	D	0.333333	2.66667
mt-Co2	+	159	7489	div	V	1	2
mt-Co2	+	164	7504	div	A	1	2
mt-Co2	+	165	7505	poly	V	1	2
mt-Co2	+	167	7513	div	S	1	2
mt-Co2	+	174	7534	poly	A	1	2
mt-Co2	+	193	7591	poly	Y	1	2
mt-Co2	+	198	7606	poly	E	0.333333	2.66667
mt-Co2	+	202	7618	poly	S	1	2
mt-Co2	+	207	7633	div	M	0.333333	2.66667
mt-Co2	+	214	7654	poly	V	1	2
mt-Co2	+	215	7657	poly	P	1	2
mt-Atp8	+	28	7847	poly	V	1	2
mt-Atp8	+	35	7870	div	L	1.33333	1.66667
mt-Atp8	+	42	7891	poly	L	1.33333	1.66667
mt-Atp8	+	45	7898	poly	M	0.333333	2.66667
mt-Atp6	+	16	7974	poly	G	1	2
mt-Atp6	+	17	7977	poly	F	0.333333	2.66667
mt-Atp6	+	27	8007	poly	P	1	2
mt-Atp6	+	28	8010	div	S	1	2
mt-Atp6	+	31	8019	div	F	0.333333	2.66667
mt-Atp6	+	41	8049	div	R	1	2
mt-Atp6	+	50	8074	div	V	1	2
mt-Atp6	+	54	8088	poly	I	0.333333	2.66667
mt-Atp6	+	60	8106	poly	I	0.333333	2.66667
mt-Atp6	+	66	8124	poly	R	1	2
mt-Atp6	+	69	8131	poly	T	1	2
mt-Atp6	+	70	8134	poly	L	1.33333	1.66667
mt-Atp6	+	73	8145	poly	V	1	2
mt-Atp6	+	76	8154	poly	I	0.333333	2.66667
mt-Atp6	+	94	8208	div	P	1	2
mt-Atp6	+	95	8211	poly	T	1	2
mt-Atp6	+	99	8223	poly	S	1	2
mt-Atp6	+	102	8232	poly	L	1.33333	1.66667
mt-Atp6	+	106	8244	poly	I	0.333333	2.66667
mt-Atp6	+	125	8301	poly	L	1	2
mt-Atp6	+	135	8331	poly	I	0.333333	2.66667
mt-Atp6	+	165	8421	div	T	1	2
mt-Atp6	+	178	8460	poly	T	1	2
mt-Atp6	+	181	8467	poly	L	0.666667	2.33333
mt-Atp6	+	190	8494	poly	T	1	2
mt-Atp6	+	204	8538	div	F	0.333333	2.66667
mt-Atp6	+	214	8568	poly	F	0.333333	2.66667
mt-Co3	+	2	8612	poly	T	1	2
mt-Co3	+	12	8642	poly	N	0.333333	2.66667
mt-Co3	+	38	8719	poly	N	0.333333	2.66667
mt-Co3	+	68	8810	poly	Q	0.333333	2.66667
mt-Co3	+	81	8849	div	Y	1	2
mt-Co3	+	84	8858	poly	I	0.333333	2.66667
mt-Co3	+	92	8882	div	F	0.333333	2.66667
mt-Co3	+	95	8889	poly	A	1	2
mt-Co3	+	132	9002	poly	L	1	2
mt-Co3	+	134	9008	div	T	1	2
mt-Co3	+	136	9014	poly	V	1	2
mt-Co3	+	147	9047	div	A	1	2
mt-Co3	+	157	9077	poly	N	0.333333	2.66667
mt-Co3	+	158	9080	poly	H	0.333333	2.66667
mt-Co3	+	166	9104	poly	T	1	2
mt-Co3	+	174	9128	div	T	1	2
mt-Co3	+	177	9137	poly	Q	0.333333	2.66667
mt-Co3	+	182	9152	poly	F	0.333333	2.66667
mt-Co3	+	192	9182	poly	I	0.333333	2.66667
mt-Co3	+	194	9188	div	G	1	2
mt-Co3	+	195	9191	div	S	1	2
mt-Co3	+	200	9206	poly	A	1	2
mt-Co3	+	227	9287	poly	F	0.333333	2.66667
mt-Co3	+	244	9338	poly	F	0.333333	2.66667
mt-Nd3	+	1	9461	div	I	0.333333	2.66667
mt-Nd3	+	3	9467	poly	L	1.33333	1.66667
mt-Nd3	+	6	9476	poly	V	1	2
mt-Nd3	+	16	9504,9506	poly,div	T	1	2
mt-Nd3	+	19	9513	poly	L	1.33333	1.66667
mt-Nd3	+	24	9530	poly	L	1	2
mt-Nd3	+	29	9545	poly	L	1.33333	1.66667
mt-Nd3	+	38	9571	poly	E	0.333333	2.66667
mt-Nd3	+	43	9587	poly	P	1	2
mt-Nd3	+	50	9608	poly	P	1	2
mt-Nd3	+	56	9626	poly	F	0.333333	2.66667
mt-Nd3	+	63	9647	div	L	1.33333	1.66667
mt-Nd3	+	69	9665	poly	I	0.333333	2.66667
mt-Nd3	+	81	9701	div	T	1	2
mt-Nd3	+	86	9716	div	T	1	2
mt-Nd3	+	87	9719	poly	M	0.333333	2.66667
mt-Nd3	+	105	9773	poly	E	0.333333	2.66667
mt-Nd4l	+	6	9894	poly	F	0.333333	2.66667
mt-Nd4l	+	37	9985	poly	V	1	2
mt-Nd4l	+	39	9993	poly	S	1	2
mt-Nd4l	+	69	10083	poly	C	0.333333	2.66667
mt-Nd4l	+	76	10102	poly	A	1	2
mt-Nd4	+	3	10175	poly	K	0.333333	2.66667
mt-Nd4	+	11	10199	poly	L	1.33333	1.66667
mt-Nd4	+	19	10223	poly	S	1	2
mt-Nd4	+	32	10262	poly	F	0.333333	2.66667
mt-Nd4	+	33	10263	div	L	1.33333	1.66667
mt-Nd4	+	37	10275	poly	T	1	2
mt-Nd4	+	54	10328	poly	N	0.333333	2.66667
mt-Nd4	+	59	10343	poly	D	0.333333	2.66667
mt-Nd4	+	70	10374	poly	A	1	2
mt-Nd4	+	74	10388	poly	P	1	2
mt-Nd4	+	82	10412	poly	N	0.333333	2.66667
mt-Nd4	+	88	10429	poly	N	0.333333	2.66667
mt-Nd4	+	89	10433	div	N	0.333333	2.66667
mt-Nd4	+	91	10437	poly	L	1.33333	1.66667
mt-Nd4	+	106	10482	poly	L	1.33333	1.66667
mt-Nd4	+	109	10493	div	T	1	2
mt-Nd4	+	118	10520	poly	F	0.333333	2.66667
mt-Nd4	+	127	10547	poly	I	0.333333	2.66667
mt-Nd4	+	136	10574	div	W	0.333333	2.66667
mt-Nd4	+	139	10583	poly	Q	0.333333	2.66667
mt-Nd4	+	146	10604	div	G	1	2
mt-Nd4	+	148	10610	div	Y	1	2
mt-Nd4	+	157	10637	poly	S	1	2
mt-Nd4	+	167	10667	poly	I	0.333333	2.66667
mt-Nd4	+	169	10672,10673	poly	N	0.333333	2.66667
mt-Nd4	+	186	10722	poly	L	0.666667	2.33333
mt-Nd4	+	188	10728	div	A	1	2
mt-Nd4	+	189	10731	poly	S	1	2
mt-Nd4	+	259	10943	div	Y	1	2
mt-Nd4	+	279	11003	poly	Q	0.333333	2.66667
mt-Nd4	+	286	11024	poly	I	0.333333	2.66667
mt-Nd4	+	287	11025	poly	A	1	2
mt-Nd4	+	288	11030	poly	Y	1	2
mt-Nd4	+	291	11037	poly	V	1	2
mt-Nd4	+	292	11042	poly	S	1	2
mt-Nd4	+	293	11044	poly	H	0.333333	2.66667
mt-Nd4	+	295	11049	poly	A	1	2
mt-Nd4	+	296	11053	poly	L	1	2
mt-Nd4	+	297	11057	poly	V	1	2
mt-Nd4	+	299	11062	poly	A	1	2
mt-Nd4	+	300	11066	poly	S	1	2
mt-Nd4	+	302	11071	poly	M	0.333333	2.66667
mt-Nd4	+	303	11074	poly	I	0.333333	2.66667
mt-Nd4	+	315	11109	poly	L	1.33333	1.66667
mt-Nd4	+	336	11174	div	R	1	2
mt-Nd4	+	343	11195	div	I	0.333333	2.66667
mt-Nd4	+	347	11207	div	G	1	2
mt-Nd4	+	351	11219	poly	V	1	2
mt-Nd4	+	377	11297	div	G	1	2
mt-Nd4	+	398	11358	poly	I	0.333333	2.66667
mt-Nd4	+	401	11369	div	I	0.333333	2.66667
mt-Nd4	+	405	11381	div	M	0.333333	2.66667
mt-Nd4	+	413	11405	poly	T	1	2
mt-Nd4	+	414	11408	poly	T	1	2
mt-Nd4	+	421	11429	div	N	0.333333	2.66667
mt-Nd4	+	433	11465	div	E	0.333333	2.66667
mt-Nd4	+	436	11474	poly	L	1.33333	1.66667
mt-Nd4	+	438	11480	div	A	1	2
mt-Nd4	+	446	11504	div	L	1	2
mt-Nd4	+	448	11510	div	T	1	2
mt-Nd4	+	449	11511	div	T	1	2
mt-Nd4	+	450	11515,11516	poly,div	S	1	2
mt-Nd4	+	457	11537	div	L	1.33333	1.66667
mt-Nd5	+	8	11765	poly	I	0.333333	2.66667
mt-Nd5	+	12	11777	poly	F	0.333333	2.66667
mt-Nd5	+	13	11778	poly	I	0.333333	2.66667
mt-Nd5	+	14	11783	poly	L	1	2
mt-Nd5	+	29	11826,11828	poly	H	0.333333	2.66667
mt-Nd5	+	30	11831	poly	I	0.333333	2.66667
mt-Nd5	+	34	11843	poly	L	1.33333	1.66667
mt-Nd5	+	42	11867	poly	F	0.333333	2.66667
mt-Nd5	+	43	11870	poly	S	1	2
mt-Nd5	+	49	11886,11888	poly	L	0.666667	2.33333
mt-Nd5	+	51	11892	poly	L	1.33333	1.66667
mt-Nd5	+	54	11903	poly	F	0.333333	2.66667
mt-Nd5	+	56	11907	div	H	0.333333	2.66667
mt-Nd5	+	58	11915	poly	N	0.333333	2.66667
mt-Nd5	+	64	11933	poly	T	1	2
mt-Nd5	+	66	11939	poly	W	0.333333	2.66667
mt-Nd5	+	69	11948	poly	V	1	2
mt-Nd5	+	77	11972	poly	K	0.333333	2.66667
mt-Nd5	+	86	11999	poly	S	1	2
mt-Nd5	+	87	12002	poly	I	0.333333	2.66667
mt-Nd5	+	88	12005	poly	L	1.33333	1.66667
mt-Nd5	+	89	12008	poly	F	0.333333	2.66667
mt-Nd5	+	90	12011	poly	T	1	2
mt-Nd5	+	95	12026	poly	F	0.333333	2.66667
mt-Nd5	+	103	12050	poly	F	0.333333	2.66667
mt-Nd5	+	113	12079	poly	N	0.333333	2.66667
mt-Nd5	+	123	12110	poly	L	1.33333	1.66667
mt-Nd5	+	125	12116	div	L	1.33333	1.66667
mt-Nd5	+	130	12129	poly	I	0.333333	2.66667
mt-Nd5	+	132	12137	div	T	1	2
mt-Nd5	+	152	12197	div	F	0.333333	2.66667
mt-Nd5	+	158	12215	poly	W	0.333333	2.66667
mt-Nd5	+	174	12263	poly	Y	1	2
mt-Nd5	+	188	12305	poly	W	0.333333	2.66667
mt-Nd5	+	193	12319	poly	M	0.333333	2.66667
mt-Nd5	+	194	12323	poly	N	0.333333	2.66667
mt-Nd5	+	197	12332	poly	E	0.333333	2.66667
mt-Nd5	+	200	12341	poly	Q	0.333333	2.66667
mt-Nd5	+	204	12353	poly	S	1	2
mt-Nd5	+	217	12390	div	L	0.666667	2.33333
mt-Nd5	+	218	12395	poly	I	0.333333	2.66667
mt-Nd5	+	245	12476	div	A	1	2
mt-Nd5	+	260	12521	poly	L	1.33333	1.66667
mt-Nd5	+	261	12522,12524	poly	V	1	2
mt-Nd5	+	262	12527	poly	R	1	2
mt-Nd5	+	267	12542	div	T	1	2
mt-Nd5	+	286	12597	poly	L	0.666667	2.33333
mt-Nd5	+	287	12602	div	F	0.333333	2.66667
mt-Nd5	+	291	12614	div	C	0.333333	2.66667
mt-Nd5	+	301	12644	div	I	0.333333	2.66667
mt-Nd5	+	302	12647	div	I	0.333333	2.66667
mt-Nd5	+	305	12656	div	S	1	2
mt-Nd5	+	308	12665	poly	S	1	2
mt-Nd5	+	311	12674	poly	G	1	2
mt-Nd5	+	312	12677	poly	L	1.33333	1.66667
mt-Nd5	+	315	12686	poly	V	1	2
mt-Nd5	+	336	12749	div	K	0.333333	2.66667
mt-Nd5	+	337	12752	div	A	1	2
mt-Nd5	+	365	12835	poly	I	0.333333	2.66667
mt-Nd5	+	368	12845	poly	F	0.333333	2.66667
mt-Nd5	+	383	12890	poly	M	0.333333	2.66667
mt-Nd5	+	396	12929	poly	I	0.333333	2.66667
mt-Nd5	+	398	12933	poly	A	1	2
mt-Nd5	+	411	12974	div	I	0.333333	2.66667
mt-Nd5	+	413	12980	poly	L	1.33333	1.66667
mt-Nd5	+	414	12982	poly	I	0.333333	2.66667
mt-Nd5	+	421	13004	poly	M	0.333333	2.66667
mt-Nd5	+	435	13046	div	P	1	2
mt-Nd5	+	437	13052	poly	F	0.333333	2.66667
mt-Nd5	+	438	13055	div	P	1	2
mt-Nd5	+	447	13082	poly	D	0.333333	2.66667
mt-Nd5	+	448	13084	poly	P	1	2
mt-Nd5	+	453	13100	poly	P	1	2
mt-Nd5	+	467	13140	div	V	1	2
mt-Nd5	+	472	13157	poly	I	0.333333	2.66667
mt-Nd5	+	476	13168	poly	S	1	2
mt-Nd5	+	477	13172	div	I	0.333333	2.66667
mt-Nd5	+	478	13175	poly	P	1	2
mt-Nd5	+	497	13232	poly	G	1	2
mt-Nd5	+	502	13247	poly	L	1.33333	1.66667
mt-Nd5	+	505	13256	poly	N	0.333333	2.66667
mt-Nd5	+	517	13292	div	N	0.333333	2.66667
mt-Nd5	+	519	13298	poly	Y	1	2
mt-Nd5	+	521	13303,13304	poly,div	S	1	2
mt-Nd5	+	527	13322	poly	G	1	2
mt-Nd5	+	529	13328	poly	F	0.333333	2.66667
mt-Nd5	+	532	13337	div	I	0.333333	2.66667
mt-Nd5	+	539	13357	poly	M	0.333333	2.66667
mt-Nd5	+	541	13362	poly	S	1	2
mt-Nd5	+	543	13369	poly	N	0.333333	2.66667
mt-Nd5	+	544	13373	poly	L	1.33333	1.66667
mt-Nd5	+	545	13376	poly	S	1	2
mt-Nd5	+	555	13406	poly	L	0.666667	2.33333
mt-Nd5	+	557	13412	div	W	0.333333	2.66667
mt-Nd5	+	558	13413	div	L	0.666667	2.33333
mt-Nd5	+	568	13445	poly	T	1	2
mt-Nd5	+	572	13457	div	N	0.333333	2.66667
mt-Nd5	+	583	13488	poly	L	0.666667	2.33333
mt-Nd5	+	589	13507,13508	poly	M	0.333333	2.66667
mt-Nd5	+	593	13519	poly	I	0.333333	2.66667
mt-Nd6	-	163	13582	poly	I	0.333333	2.66667
mt-Nd6	-	153	13612	poly	V	1	2
mt-Nd6	-	136	13663	poly	E	0.333333	2.66667
mt-Nd6	-	135	13666	div	L	0.666667	2.33333
mt-Nd6	-	132	13675	poly	G	1	2
mt-Nd6	-	128	13689	poly	V	1	2
mt-Nd6	-	121	13708	div	G	1	2
mt-Nd6	-	120	13711,13713	poly	L	0.666667	2.33333
mt-Nd6	-	119	13715	poly	G	1	2
mt-Nd6	-	110	13743	poly	D	0.333333	2.66667
mt-Nd6	-	109	13746	poly	Y	1	2
mt-Nd6	-	105	13756,13757	poly	V	1	2
mt-Nd6	-	104	13760	div	C	0.333333	2.66667
mt-Nd6	-	97	13781	poly	I	0.333333	2.66667
mt-Nd6	-	93	13792	poly	V	1	2
mt-Nd6	-	90	13801	poly	G	1	2
mt-Nd6	-	86	13813	div	W	0.333333	2.66667
mt-Nd6	-	78	13837	poly	Y	1	2
mt-Nd6	-	77	13840	div	E	0.333333	2.66667
mt-Nd6	-	74	13849	poly	A	1	2
mt-Nd6	-	70	13861	poly	T	1	2
mt-Nd6	-	28	13987	poly	G	1	2
mt-Nd6	-	19	14014	div	L	0.666667	2.33333
mt-Nd6	-	15	14028	poly	G	1	2
mt-Nd6	-	14	14030	poly	V	1	2
mt-Nd6	-	8	14047	poly	L	0.666667	2.33333
mt-Cytb	+	8	14168	div	H	0.333333	2.66667
mt-Cytb	+	16	14192	poly	H	0.333333	2.66667
mt-Cytb	+	22	14210	div	P	1	2
mt-Cytb	+	34	14246	poly	G	1	2
mt-Cytb	+	39	14259	div	V	1	2
mt-Cytb	+	43	14273	div	V	1	2
mt-Cytb	+	46	14282	div	I	0.333333	2.66667
mt-Cytb	+	48	14288	div	G	1	2
mt-Cytb	+	55	14309	poly	Y	1	2
mt-Cytb	+	69	14351	poly	I	0.333333	2.66667
mt-Cytb	+	70	14354	div	C	0.333333	2.66667
mt-Cytb	+	81	14387	div	Y	1	2
mt-Cytb	+	97	14435	poly	H	0.333333	2.66667
mt-Cytb	+	98	14438	poly	V	1	2
mt-Cytb	+	109	14471	poly	F	0.333333	2.66667
mt-Cytb	+	117	14495	poly	V	1	2
mt-Cytb	+	130	14534	poly	G	1	2
mt-Cytb	+	131	14537	div	Y	1	2
mt-Cytb	+	135	14549	poly	W	0.333333	2.66667
mt-Cytb	+	142	14570	div	G	1	2
mt-Cytb	+	165	14639	poly	W	0.333333	2.66667
mt-Cytb	+	166	14642	poly	G	1	2
mt-Cytb	+	168	14648	poly	F	0.333333	2.66667
mt-Cytb	+	175	14669	poly	L	0.666667	2.33333
mt-Cytb	+	188	14708	div	I	0.333333	2.66667
mt-Cytb	+	192	14718	poly	L	1.33333	1.66667
mt-Cytb	+	197	14735	div	L	1	2
mt-Cytb	+	198	14738	poly	L	1	2
mt-Cytb	+	200	14744	div	L	1	2
mt-Cytb	+	211	14775	poly	L	0.666667	2.33333
mt-Cytb	+	217	14794	poly	K	0.333333	2.66667
mt-Cytb	+	218	14798	div	I	0.333333	2.66667
mt-Cytb	+	221	14807	div	H	0.333333	2.66667
mt-Cytb	+	231	14837	poly	G	1	2
mt-Cytb	+	234	14846	poly	I	0.333333	2.66667
mt-Cytb	+	243	14873	poly	V	1	2
mt-Cytb	+	245	14879	div	F	0.333333	2.66667
mt-Cytb	+	247	14885	div	P	1	2
mt-Cytb	+	260	14924	div	N	0.333333	2.66667
mt-Cytb	+	279	14981	poly	A	1	2
mt-Cytb	+	291	15017	poly	V	1	2
mt-Cytb	+	295	15027,15029	poly	I	0.333333	2.66667
mt-Cytb	+	324	15116	poly	L	0.666667	2.33333
mt-Cytb	+	326	15122	poly	W	0.333333	2.66667
mt-Cytb	+	327	15125	poly	I	0.333333	2.66667
mt-Cytb	+	330	15134	div	A	1	2
mt-Cytb	+	331	15137	poly	N	0.333333	2.66667
mt-Cytb	+	335	15147	poly	L	0.666667	2.33333
mt-Cytb	+	339	15161	poly	G	1	2
mt-Cytb	+	341	15167	poly	Q	0.333333	2.66667
mt-Cytb	+	355	15209	poly	S	1	2
mt-Cytb	+	363	15231	poly	L	0.666667	2.33333
mt-Cytb	+	365	15239	div	L	1	2
mt-Cytb	+	366	15242	poly	M	0.333333	2.66667
mt-Cytb	+	372	15260	poly	I	0.333333	2.66667

### Sheet: C. MK test contingency table
symbol	types	S	N
mt-Atp6	div	5.66667	15.3333
mt-Atp6	poly	15.6667	44.3333
mt-Atp8	div	1.33333	1.66667
mt-Atp8	poly	2.66667	6.33333
mt-Co1	div	12	33
mt-Co1	poly	31.3333	91.6667
mt-Co2	div	6.66667	20.3333
mt-Co2	poly	18.6667	44.3333
mt-Co3	div	6.33333	14.6667
mt-Co3	poly	9.66667	41.3333
mt-Cytb	div	14.6667	45.3333
mt-Cytb	poly	23	82
mt-Nd1	div	13.3333	34.6667
mt-Nd1	poly	18.6667	59.3333
mt-Nd2	div	16.6667	46.3333
mt-Nd2	poly	25.6667	76.3333
mt-Nd3	div	3.66667	8.33333
mt-Nd3	poly	9.66667	26.3333
mt-Nd4	div	17	46
mt-Nd4	poly	31	92
mt-Nd4l	poly	3.66667	11.3333
mt-Nd5	div	15	57
mt-Nd5	poly	51.3333	173.667
mt-Nd6	div	3.33333	14.6667
mt-Nd6	poly	16.6667	43.3333

### Sheet: D. MK test p-value
symbol	p-value
mt-Atp6	1
mt-Atp8	1
mt-Co1	1
mt-Co2	0.824594
mt-Co3	0.466854
mt-Cytb	0.856287
mt-Nd1	0.786442
mt-Nd2	0.999113
mt-Nd3	1
mt-Nd4	0.931735
mt-Nd4l	NA
mt-Nd5	0.850233
mt-Nd6	0.630287
