## Supplementary material for "Single-Mitochondrion Sequencing Uncovers Distinct Mutational Patterns and Heteroplasmy Landscape in Mouse Astrocytes and Neurons": Dataset S7

### Sheet: Ka-Ks for both cell types
Observed				Ka/Ks from 3000 permutations
	total	astrocyte	neuron	total	astrocyte	neuron
Ka/Ks	0.980815	0.979567	0.956332	0.98361	0.963022	0.987702
p-value	0.0406667	0.278	0.0123333	1.00027	0.962439	0.995304
				0.994685	0.979105	0.977941
				0.99095	0.983026	1.02759
				0.988904	1.00624	0.977577
				0.986064	0.970443	0.991748
				1.00163	0.984511	0.988069
				1.00128	1.0028	1.01466
				0.991462	1.00888	0.96906
				0.993381	0.984511	0.976747
				0.991071	0.98859	0.975617
				0.993381	1.0066	0.982242
				0.992237	0.998405	0.994235
				0.992097	0.980618	0.98868
				0.981982	0.995104	0.991462
				0.99095	0.99899	0.983563
				0.988904	0.955686	0.976747
				1.00198	1.03736	0.979393
				0.997729	0.983525	0.988313
				0.993002	1.01133	0.978913
				0.993159	0.993501	0.973509
				0.992621	1.00535	0.957293
				0.992237	0.986047	0.981702
				0.997126	1.00195	0.971506
				0.989781	0.994873	0.977577
				0.979529	0.972864	0.9748
				0.995804	0.980991	1.00006
				0.989781	0.98859	0.989127
				0.994307	0.980991	0.992937
				0.988511	0.982982	0.985425
				0.997493	1.0063	0.979105
				0.988904	1.03384	0.995304
				0.995434	1.00743	0.977092
				0.998834	1.00056	0.968992
				0.991071	0.955078	0.974191
				0.986466	1.00957	0.984474
				1.00371	1.03199	1.00048
				0.989294	0.996074	0.985372
				0.977498	0.975273	0.958278
				0.988187	0.972335	0.96639
				1.00163	0.996471	0.980345
				0.991851	0.989078	1.02183
				0.988511	0.98402	0.990013
				0.985254	0.984999	1.00681
				0.984427	0.994873	0.996748
				0.993927	0.981506	0.97864
				0.992621	0.987929	0.980815
				0.999832	0.969386	0.974373
				1.00545	0.977419	1.00993
				0.983603	1.031	0.985372
				0.971442	0.976506	0.980415
				1.00265	0.994641	1.00766
				0.998834	0.956918	1.00719
				0.98361	0.987037	0.992597
				0.9981	0.961154	0.960502
				0.987783	0.991766	0.974191
				0.988511	1.00619	0.982208
				1.00265	0.984522	0.990451
				0.995434	1.00743	0.969499
				0.99095	1.00619	0.971247
				0.993381	0.986441	0.999449
				0.996173	0.976662	0.970001
				0.988115	0.959236	1.00135
				0.975764	1.00363	1.00643
				0.997493	1.00108	0.97881
				1.00406	0.964021	0.99923
				1.00128	0.959976	1.00096
				1.00301	0.981054	0.991181
				0.996903	1.00957	0.974191
				0.984427	0.989446	0.977449
				0.990173	0.975273	1.00249
				0.98361	1.01377	0.997563
				0.992621	1.00538	0.986258
				0.993927	1.00702	0.957795
				0.994685	1.00406	0.974191
				0.999465	0.974142	0.991602
				0.995434	0.997196	0.998764
				0.997858	1.01173	0.98179
				0.986064	0.987526	0.979011
				0.996756	0.980473	0.952352
				0.998581	0.989078	0.992764
				0.986466	0.966823	0.966746
				0.988511	0.966249	0.993849
				0.992237	1.01765	0.969499
				0.985661	0.95938	0.968992
				0.985661	1.00362	0.993805
				0.996539	1.00145	1.00637
				0.984427	0.974354	0.98179
				0.995434	0.996738	0.968072
				0.983617	0.963022	0.991748
				0.986466	0.987526	0.976553
				0.989386	0.975974	0.972463
				0.997858	0.981973	0.987317
				0.998834	1.01377	1.00089
				0.986914	0.967183	0.9777
				0.98402	1.02257	0.993435
				0.994132	0.994175	0.996157
				0.982783	0.989078	0.97995
				0.988115	1.0003	1.00406
				0.999096	1.01765	1.02201
				0.993381	0.978593	1.01193
				0.997126	0.968842	0.978281
				0.999197	1.01233	1.00918
				0.972369	1.00056	1.01466
				0.991462	0.997946	0.982639
				1.00335	0.992568	0.972734
				0.990173	0.99222	0.994038
				1.00652	0.965669	1.00291
				0.985661	0.950379	0.975291
				1.00406	1.00108	0.994661
				0.998468	1.01583	0.973708
				1.00056	0.985483	0.985851
				0.996384	1.00195	0.978058
				0.982805	0.998546	0.979011
				0.998834	1.00039	0.989899
				0.99822	0.98502	0.989029
				0.999465	1.01273	0.957328
				1.00371	0.955675	0.977225
				0.995434	0.969927	0.987702
				0.990173	1.00624	0.983572
				0.986064	1.02965	1.00525
				0.973455	0.982554	0.985398
				0.992621	0.963317	0.984942
				0.992237	1.0221	0.98402
				0.986914	0.989562	0.989899
				0.994307	1.00834	0.974976
				0.986864	1.04065	0.990756
				0.995633	0.983525	0.994235
				0.996384	1.00011	0.99975
				0.997493	0.98402	0.993849
				0.997126	1.01111	0.995533
				0.991334	0.964744	0.964126
				0.988511	0.97257	0.964657
				0.994307	1.01028	1.00024
				0.988187	0.970725	0.98859
				0.99506	0.970996	0.976747
				0.992621	1.00277	1.00757
				0.988115	0.956211	0.996997
				0.993381	0.98402	1.00842
				0.982394	1.01392	0.963456
				0.995804	1.01255	0.98842
				0.997126	1.00971	0.990756
				0.98402	0.993705	1.00016
				0.993159	1.00834	0.974304
				0.986466	1.01392	1.00406
				0.995804	1.00743	0.974002
				0.982394	0.982016	0.968072
				0.995633	0.985546	0.987631
				0.97995	0.96569	0.968274
				0.994685	0.993231	0.969499
				0.99095	0.997018	0.984907
				1.00335	1.02898	0.993616
				0.990562	0.95802	0.992333
				0.99506	0.970715	0.999047
				0.996756	0.990042	0.99975
				0.984831	0.976662	0.962803
				1.01011	0.992754	0.989682
				0.994307	1.01193	0.992056
				0.994307	0.965309	0.981747
				0.987717	0.966427	0.995505
				0.996384	0.983525	0.9705
				0.990173	1.00492	0.981335
				0.997356	0.989336	0.981335
				0.9746	0.961736	0.993192
				0.98402	1.01053	0.98402
				0.996384	0.992391	0.987131
				0.992474	0.958122	0.985851
				0.984427	0.96774	0.972242
				0.997493	0.984522	0.991319
				0.984427	1.00093	0.989029
				0.991071	0.974898	0.998236
				0.984427	0.975974	0.992764
				1.00233	1.00229	0.9981
				0.992237	0.990806	0.972242
				0.992097	1.03066	0.981747
				0.997493	0.971545	0.974976
				0.993927	0.996278	0.990887
				1.00163	0.979001	0.992333
				0.997126	0.984533	0.991748
				0.99822	0.988098	1.02049
				0.990562	0.988402	0.999342
				0.992772	0.985546	0.962276
				1.00755	0.994175	0.985887
				0.979529	0.996548	1.00523
				0.989386	0.988098	0.99975
				0.981148	1.01193	0.988935
				0.991071	1.00581	0.985398
				0.980784	1.01837	0.982639
				0.985661	0.998681	0.974002
				1.00098	1.01273	0.968483
				0.997493	0.977419	0.981283
				1.00301	1.00986	1.01139
				0.988511	1.00916	0.977941
				0.997858	0.997649	0.967969
				0.991334	0.983492	0.97449
				0.985661	1.02454	0.987631
				0.976762	1.0032	0.997563
				1.0002	0.98402	0.991319
				0.990562	0.991142	0.96239
				1.00681	0.986599	0.994873
				0.996539	0.977818	0.97578
				0.993381	0.994641	0.994661
				1.00092	0.957441	0.983103
				1.0023	0.952023	0.987191
				0.986864	0.975617	0.962057
				0.991851	0.989808	0.97995
				0.975473	0.980618	0.995084
				0.997126	1.01403	0.979482
				1.00652	0.989562	0.982136
				0.986466	1.01329	0.999159
				0.984831	0.99943	0.986392
				0.987717	1.00406	1.00681
				0.993927	0.974142	1.00842
				0.984845	0.955696	0.98402
				0.996384	0.962569	0.965185
				0.985661	0.986047	0.993616
				0.995804	1.00743	0.993616
				0.99095	1.04011	1.00048
				0.987717	0.995104	0.969772
				0.996981	1.00233	0.991899
				0.989294	0.987037	0.976113
				0.991334	0.991462	0.983085
				0.991334	1.01053	0.977225
				0.997126	0.977419	0.986801
				0.990562	0.995094	0.973601
				0.973455	0.977034	0.994873
				0.989781	0.976344	0.973601
				0.988511	0.962757	1.01502
				0.993927	0.972936	0.984483
				1.0037	1.00751	0.974191
				0.989781	0.980991	0.979482
				0.989386	0.988098	0.991022
				0.9981	0.993501	1.00406
				0.985254	0.969079	0.9777
				0.994132	1.01761	0.984465
				0.988989	1.01377	1.00096
				0.980784	1.00406	0.964361
				0.986864	1.01193	0.984474
				0.993381	0.982016	1.01466
				0.984427	1.03855	0.970744
				0.988115	0.971834	1.0088
				0.993544	0.96569	0.994038
				1.00233	0.982554	0.987631
				0.985633	0.980196	0.983554
				0.988115	1.01613	0.986747
				0.9861	1.0002	1.01739
				0.995434	0.9981	0.986801
				0.996384	0.988402	0.991462
				0.991071	1.01053	0.961745
				0.981566	0.955078	0.972012
				0.996756	0.970996	1.00445
				0.987717	0.97348	1.02192
				0.99822	0.991961	1.00604
				0.986466	0.999866	0.995084
				0.992621	1.00492	1.01628
				0.992772	0.997649	0.976411
				1.00301	0.986544	0.996337
				1.00194	1.01723	0.973014
				0.992474	0.966238	0.980415
				0.986064	0.96774	1.00135
				1.00128	1.00152	1.00993
				0.988904	0.983026	0.974002
				1.00301	0.985546	0.985887
				0.988115	0.998546	0.994038
				0.993002	0.972387	0.994873
				0.991851	0.995115	1.00804
				0.98402	1.01652	0.990132
				0.988115	1.00581	0.974669
				0.986064	0.991621	0.991462
				0.98402	1.01233	0.984942
				0.988904	0.967612	0.974616
				1.01752	0.977558	0.985851
				0.998468	0.972387	0.981335
				0.997729	1.00363	0.996337
				0.998581	0.992097	0.972242
				0.977068	0.992568	0.998931
				0.986466	0.993705	0.987253
				1.0002	0.982523	0.978536
				0.992621	0.941024	0.981283
				0.999197	0.979613	0.961745
				0.99095	1.00624	0.982173
				0.99095	0.96774	0.984483
				0.995434	0.991928	1.00918
				0.995804	0.989446	0.987131
				0.987717	1.01837	0.988069
				0.997858	1.00406	0.9777
				0.973893	0.981506	0.989899
				0.998834	0.978357	1.00406
				0.993381	1.00709	0.995505
				1.00579	0.997526	0.982208
				1.00092	0.994641	1.01229
				0.992621	1.00577	0.979871
				0.986864	0.992097	1.00366
				0.992621	1.01658	0.997826
				1.00441	1.01444	0.992597
				0.990173	1.00824	0.989682
				0.993544	0.98402	0.995304
				0.98361	0.983026	0.972734
				0.989386	0.962192	0.980415
				0.99601	1.00233	0.972945
				0.992621	0.997092	0.983563
				0.993002	0.989917	0.979011
				0.990173	0.998546	0.99975
				1.00268	0.981506	0.971506
				0.993544	0.978478	0.979567
				0.981566	1.01087	1.0103
				0.998468	1.00834	0.992597
				0.991334	0.993305	0.984474
				0.996756	0.972387	0.97578
				0.993381	1.01575	0.997157
				0.976636	1.00803	0.991748
				0.993159	1.00929	0.979011
				0.993757	0.970443	0.982639
				0.981982	0.961154	0.987253
				0.98361	1.02964	0.983103
				0.988115	1.02027	0.990887
				0.993002	0.986599	0.990579
				0.997126	0.991621	0.986392
				0.986466	1.01417	0.976265
				0.990281	1.00108	0.9801
				0.994685	0.980547	0.980026
				0.984831	0.976884	0.989572
				1.00681	1.00101	0.962925
				0.987654	0.990385	0.987631
				0.993159	0.98785	0.99683
				0.99095	1.01526	0.986801
				0.992237	0.963749	0.985398
				0.995633	1.01431	0.988229
				0.98361	1.03199	0.997413
				0.982805	0.98402	0.992937
				1.00899	0.975273	0.981702
				0.993159	0.954476	0.971506
				0.988115	1.01173	0.997256
				1.0023	0.981506	0.980876
				0.985661	0.999312	1.00246
				0.98859	0.981506	0.972242
				0.997493	0.990173	1.01044
				0.995633	1.00108	0.973805
				0.994685	0.986047	0.983085
				0.989883	0.997018	0.988503
				0.999832	0.987454	0.965709
				0.991851	0.952075	0.98179
				0.988904	0.980036	0.989029
				0.989294	0.981506	0.976411
				0.99822	0.98502	1.01395
				0.992097	1.00709	0.992333
				0.991462	0.971266	1.00365
				1.01177	1.00581	0.963845
				0.986466	0.972936	0.997413
				0.992621	0.993501	0.974304
				0.982805	0.971834	1.00326
				1.00158	1.00406	1.00289
				0.987717	0.975273	0.962684
				1.00268	0.980991	0.98402
				0.984434	1.02526	1.01337
				0.991334	0.99976	1.00632
				0.988115	0.987037	0.982666
				0.994685	0.989078	1.00956
				0.988115	0.9636	0.978281
				0.993159	0.992568	0.981747
				0.989294	0.966056	0.973805
				1.00579	0.952724	0.970001
				1.01064	0.990173	0.985851
				0.998468	0.95387	1.00175
				0.986466	0.996655	0.979482
				0.990173	0.968842	0.98496
				1.00545	1.02965	0.983085
				0.993002	0.995104	0.994038
				0.99095	0.967183	0.964361
				0.99524	0.972387	0.960131
				0.996384	0.96587	0.988147
				0.981566	0.994641	0.979482
				0.994307	0.982523	0.98402
				0.981566	1.00929	0.990887
				0.996756	0.970715	0.993805
				0.992621	0.981115	0.968483
				0.988904	0.989078	0.991899
				0.990562	1.0107	0.993192
				0.998834	0.963022	0.99691
				0.977925	0.990042	0.953403
				1.00092	0.958655	0.982242
				0.998834	0.991961	0.97995
				0.994685	0.986047	1.00249
				0.992097	0.960384	0.98496
				0.992621	1.00065	0.98312
				0.990068	0.997365	0.975291
				1.00932	0.984511	0.995076
				0.992621	0.961852	0.969276
				0.989781	0.974939	0.995533
				0.987717	0.99899	0.979482
				0.98361	0.98859	0.98402
				0.989294	0.95802	0.982173
				0.988511	0.974354	0.97449
				0.98603	0.992273	0.9981
				0.99506	0.97952	0.986747
				1.00158	1.02769	0.989465
				0.994132	0.986047	0.996337
				0.988115	0.97995	1.00214
				1.00085	0.997018	1.00006
				0.987717	1.01645	0.985851
				0.982366	0.994175	0.972012
				0.989781	0.994652	0.993805
				0.989294	0.968758	1.0052
				1.00268	0.984533	0.983085
				1.00301	0.988972	0.99975
				0.993544	1.00709	0.984483
				1.0002	0.959307	1.00643
				0.991851	0.986004	0.994661
				1.00614	0.999312	0.993192
				0.99095	1.01469	0.979301
				0.992772	0.982523	1.00129
				0.997126	0.970996	1.00486
				0.985661	0.987454	0.970264
				0.976762	1.01213	0.9748
				0.980368	0.994419	1.00096
				0.974328	0.952023	0.962925
				0.998834	1.0233	0.957795
				1.00056	0.997649	0.98868
				0.990173	0.987454	0.993805
				0.987717	0.965486	0.98402
				0.999197	0.971545	1.00445
				0.988904	0.990992	0.998809
				0.99506	0.974228	0.994661
				0.987317	0.981973	0.955078
				0.998468	0.972936	1.00842
				0.993927	0.996278	1.01175
				0.996756	1.01273	0.991748
				0.985633	0.986047	0.983572
				0.989386	0.95807	0.987131
				0.993927	0.979301	0.970744
				0.988511	0.974752	1.00766
				0.997126	0.988972	0.976747
				0.984831	0.998546	0.978172
				0.977068	0.99692	0.960213
				0.981566	0.986047	0.967768
				0.993544	0.970715	0.994661
				0.9981	1.01368	1.00804
				1.00098	0.985546	0.966056
				0.994307	0.997649	0.946873
				0.993002	1.00277	0.985454
				0.998834	1.00577	0.973223
				1.00063	1.00538	0.956745
				0.996173	0.974557	0.994038
				0.993002	1.02257	0.979788
				1.00128	0.975974	1.01082
				0.997126	1.01193	0.985851
				0.991462	0.975617	0.969499
				1.00092	0.947924	0.984924
				0.997493	0.973805	0.987191
				1.00265	0.990849	0.981283
				0.992621	1.0249	1.00056
				0.996384	0.981973	0.997157
				0.994307	0.980118	0.973223
				1.00579	0.971834	0.982612
				0.999465	0.975089	0.985887
				0.987717	0.963456	0.985851
				1.01159	0.979205	1.00246
				0.991462	1.02631	0.995076
				0.982366	1.00056	0.989029
				0.994132	1.01575	0.971746
				0.986509	1.00152	1.0021
				0.992382	1.00624	0.985887
				0.990173	1.00108	1.00681
				0.989386	0.991621	0.986346
				0.999465	0.988494	0.974669
				0.993002	1.00751	0.977449
				0.987654	1.00361	1.01773
				0.998468	0.975273	0.989899
				0.996384	1.01875	1.00016
				0.992621	0.99267	0.949617
				0.980728	0.988972	0.985372
				1.00652	0.986047	0.987702
				0.986466	0.963749	0.973303
				1.00027	0.997807	0.982639
				0.989682	0.99943	0.987774
				1.00336	1.05837	0.991748
				0.986466	1.00538	1.00599
				0.984831	1.04466	0.991462
				0.995434	0.972133	1.0088
				1.0002	0.982016	0.97578
				0.987261	0.995104	0.984924
				0.994132	0.990992	0.949051
				0.989294	0.997946	0.985851
				1.00371	1.01093	1.01943
				1.00194	0.987602	0.969276
				1.00198	0.987929	1.00328
				0.990677	0.963456	0.983572
				0.989682	0.953319	0.981656
				0.986466	0.982554	1.00056
				0.98361	1.02507	1.00681
				1.00163	1.00101	0.990451
				0.987717	1.01392	0.993192
				1.00092	1.02836	0.967768
				0.995804	0.980925	0.987191
				0.991851	1.00957	0.979105
				0.981982	0.99692	0.967071
				0.997126	0.970996	0.973223
				0.996173	0.971802	1.00795
				0.994503	0.961154	0.995084
				1.00233	0.992273	0.976113
				1.00056	0.959236	0.986747
				0.979105	0.994175	0.966229
				1.00056	1.00619	0.973509
				0.999558	1.00581	0.980815
				0.999197	0.973167	0.987631
				0.989781	0.999648	0.991462
				0.984434	0.987929	0.973805
				0.993757	0.994641	0.97864
				0.984427	0.959236	0.962165
				0.992237	1.00892	0.992333
				0.996603	0.991788	0.978172
				1.01044	0.998581	0.972242
				0.993381	1.02796	0.984907
				0.992237	0.973699	0.981283
				0.994307	0.992273	0.976884
				0.988115	1.00322	0.977225
				0.996756	0.990042	0.971746
				1.0037	1.01758	0.962925
				0.988046	1.03359	1.01395
				0.989386	1.00318	0.976604
				1.00233	0.969632	0.996997
				0.99601	1.00586	1.01909
				0.993757	1.00751	0.960763
				0.986864	0.963161	0.958278
				0.988904	0.985454	0.984474
				0.988115	1.00363	0.982639
				0.99095	0.96587	0.969499
				1.00687	1.01613	0.985783
				0.989781	1.00448	0.987253
				0.996981	0.991928	1.00943
				0.993002	0.996019	0.98402
				0.987261	0.997196	0.980345
				0.981148	0.988494	0.981747
				0.995434	0.995345	1.00286
				0.993381	1.00674	0.92886
				0.987261	0.963022	0.980415
				0.991462	0.970421	0.974669
				0.995804	0.978232	0.964361
				0.997126	1.00362	0.982136
				0.99095	0.984511	0.979393
				0.985254	1.00406	0.957837
				0.985661	0.997484	0.98402
				1.00122	0.966238	0.994038
				0.993159	0.969632	0.980876
				0.993927	0.962887	0.985816
				0.993381	0.957926	1.00842
				0.981608	0.977034	0.972945
				0.978349	1.00363	0.9632
				0.99095	0.994641	1.00604
				1.00406	0.985041	0.996997
				0.992237	0.975089	0.987774
				1.00548	0.974557	0.9777
				0.987317	0.968521	1.02044
				0.997858	0.990659	0.996748
				1.00614	1.0066	0.988069
				0.99601	0.974898	0.996997
				0.984845	0.985964	1.00214
				0.979529	1.03855	1.00482
				0.992621	0.956249	1.00484
				0.99095	0.983514	0.986301
				0.98402	0.966823	1.00056
				0.994685	0.96263	0.989572
				0.990173	0.992937	0.971488
				0.992237	0.985041	0.975458
				1.00336	0.98402	0.994661
				0.99095	1.00619	1.01322
				0.98859	1.01392	0.994038
				0.988904	1.01133	1.01806
				0.991462	1.00492	0.997826
				0.998834	0.982058	1.00024
				0.991717	0.988402	0.954506
				1.00301	1.01583	0.965348
				0.988115	0.989562	0.981283
				0.999096	0.988972	0.977225
				0.999832	0.991142	0.997157
				0.993381	1.00406	0.977941
				0.98402	0.996278	1.01806
				0.98859	1.00888	0.977225
				0.991462	1.01214	0.971977
				0.990562	0.994873	0.967969
				0.996539	0.995104	0.978172
				1.00336	0.971266	0.989572
				0.997126	0.974898	0.978058
				0.999558	1.01417	0.992333
				0.995254	1.01233	1.00365
				1.00233	1.00834	0.971746
				0.991717	1.01273	1.00249
				0.991334	0.969632	0.997256
				0.995633	0.976142	0.999551
				0.994307	1.01913	0.9777
				0.993544	1.00531	0.979011
				0.998834	0.992097	0.974002
				0.992621	0.970725	0.964874
				0.993544	0.965138	0.989572
				0.997493	0.99899	0.987317
				0.992237	0.994873	0.994873
				0.990173	0.990992	1.00681
				0.989294	1.01337	0.999342
				0.988115	0.977558	0.975145
				1.00198	0.947428	0.979011
				0.978349	1.0269	0.953999
				0.993757	1.00101	0.97864
				0.994685	0.98502	0.992333
				1.0037	1.0002	0.995696
				0.986864	0.989917	0.986301
				0.99601	1.01837	0.966229
				1.00056	0.994419	0.968177
				0.992621	0.983503	0.977818
				0.988904	0.993036	0.946998
				0.99506	0.98402	0.98402
				0.988904	1.00449	0.949617
				1.00128	0.991142	0.993805
				0.994307	0.997365	0.968992
				0.992237	1.00116	0.979482
				0.989781	1.01723	0.999342
				0.999917	1.00195	0.996337
				1.0044	0.993036	0.972463
				0.997126	0.999113	0.991462
				0.997729	0.989562	0.993373
				0.986466	0.95878	0.98868
				0.994685	1.00619	1.01502
				0.98603	0.960952	1.00956
				0.986466	0.984522	0.98859
				0.999917	1.00997	0.980815
				0.997126	0.949258	0.968777
				0.991717	0.988494	0.968177
				0.993002	1.01731	0.98402
				0.996981	0.981973	0.985816
				1.00687	0.97348	0.996157
				1.00092	0.987526	0.998931
				0.990068	0.992754	1.0021
				0.997356	1.0107	0.982639
				0.998834	1.02655	0.956719
				0.993544	0.99692	0.976411
				0.997126	0.998546	1.00484
				1.00476	0.983004	1.00609
				0.99506	0.975974	1.00637
				0.997126	1.00751	0.979788
				0.98603	0.989303	0.987702
				0.999197	0.985964	0.995922
				0.998834	0.980473	0.979871
				0.996756	0.986004	0.986301
				1.00476	1.02437	0.961852
				0.980368	0.987037	0.979011
				0.985661	0.981973	1.00565
				0.995633	0.998546	1.00445
				0.999558	0.976662	1.01839
				0.988904	0.973909	0.988229
				0.996384	0.974142	0.993805
				0.990173	0.945394	1.00675
				0.989386	0.960062	1.00328
				0.993927	0.986004	0.981702
				1.00092	0.969079	0.98859
				0.997126	0.986599	0.996997
				1.00614	0.999312	0.963456
				1.00336	0.995563	0.990013
				0.988904	0.984999	0.99467
				0.982805	0.985041	1.00016
				0.988904	0.962887	0.991022
				1.00618	0.970996	0.974191
				0.993927	1.00229	0.983572
				0.98361	0.995813	0.98402
				0.99822	0.974557	0.998236
				0.986509	0.96796	0.960131
				1.00687	0.995813	1.00286
				0.989781	1.01076	1.00286
				0.993002	0.971545	1.01773
				0.986864	0.969927	0.985398
				0.982783	0.985514	1.00326
				0.984434	1.00929	0.967071
				0.993159	0.989682	0.968777
				0.993381	0.994873	0.980752
				0.997858	0.97995	0.992174
				0.982394	0.987242	0.999648
				0.982394	0.994873	0.991602
				0.988511	0.982016	0.994235
				1.00056	1.00875	0.993616
				0.99285	1.00492	0.995696
				0.985661	0.973252	1.00757
				0.982805	0.995813	0.984924
				1.00163	0.996074	0.996997
				0.989781	0.975273	0.98402
				0.992474	0.970181	0.992174
				0.992621	0.996471	0.951745
				1.0037	0.988098	0.970744
				0.996384	0.994419	0.974191
				0.99095	0.975273	0.996157
				1.00652	0.981115	0.992437
				0.997858	0.97768	0.962057
				0.997729	1.02417	0.989127
				0.997493	0.998405	0.964874
				1.01292	0.992568	0.967071
				0.993381	1.01727	0.994661
				0.985661	0.996738	0.975145
				0.992621	0.9981	0.985816
				0.996756	0.994175	1.00326
				0.985661	1.02281	1.00757
				0.997858	0.994641	1.00006
				0.988904	1.01912	1.00016
				0.992772	0.974228	0.98402
				1.00128	1.00834	0.980482
				0.999558	1.00709	0.977449
				1.00406	0.982491	0.980876
				0.988904	0.980547	0.992333
				0.995434	1.00101	0.995505
				0.995804	0.953319	0.97449
				0.993544	1.01575	0.984924
				0.991851	0.998546	0.978428
				1.00336	1.01497	1.00561
				0.988511	0.976662	1.00326
				0.999917	0.990659	0.996337
				0.997493	0.999542	0.971977
				0.996173	0.996019	1.00727
				0.986965	0.98558	0.98179
				0.987717	0.971834	0.98496
				0.998581	0.995813	0.966056
				0.991334	0.973805	1.00482
				0.99506	1.0293	0.998236
				0.989781	0.975438	0.997256
				0.985661	0.992568	1.00444
				0.990068	0.984511	0.98868
				0.99822	0.985546	0.990451
				0.997493	0.988098	0.994038
				0.988511	0.974021	0.992498
				0.993757	0.990173	0.991181
				1.00092	0.973388	0.99768
				0.992097	0.993705	0.964507
				0.992772	0.983004	0.990013
				0.990562	0.997946	0.977225
				0.990173	0.986544	0.971247
				0.985254	0.976142	0.999847
				1.00158	0.990385	1.0017
				0.988511	1.0233	0.990756
				0.989781	0.996548	0.979105
				0.99506	0.9981	0.978536
				0.991717	0.983525	0.987702
				0.995434	0.997092	0.991181
				0.992237	0.959307	0.974002
				0.993002	0.994175	0.996337
				0.986466	1.0066	0.972734
				0.987654	1.0019	0.998236
				0.991334	1.01337	0.986301
				1.00614	1.00318	0.961116
				0.98859	0.986091	0.995922
				0.981982	1.01546	1.01564
				0.999558	1.00056	0.989229
				0.993381	0.968758	0.986301
				0.984427	0.990173	0.979567
				0.986064	0.977419	0.995968
				0.99095	0.985546	0.989899
				0.989294	1.00056	0.990329
				0.996903	0.993962	0.979301
				1.00336	1.03133	0.977577
				0.986064	0.970725	1.0103
				0.991334	1.00857	0.991022
				0.989781	0.961051	0.989465
				0.984427	1.00971	0.991462
				1.00027	0.991142	0.962803
				0.983198	0.988972	1.03746
				1.01409	0.985546	0.987074
				0.986064	1.00535	0.99768
				0.985254	0.999866	0.997563
				0.997493	1.0049	0.986301
				1.00194	0.987929	0.977352
				1.00336	0.983525	0.994038
				0.99506	0.991142	0.987131
				0.991334	0.997484	0.995084
				0.991717	0.97263	0.984942
				0.983617	1.00846	0.992174
				0.987717	0.981115	0.97864
				0.993002	0.955078	0.966229
				0.985661	0.970181	0.984474
				1.00336	0.96587	0.966408
				0.994132	0.942996	0.993616
				1.00441	0.985514	1.00016
				0.975038	0.987526	1.01211
				0.999197	1.04006	0.987191
				0.983212	1.02101	0.960052
				0.998468	0.975089	0.977225
				0.984427	0.98558	0.992282
				0.982366	0.960567	1.01599
				0.991462	0.979613	1.01007
				0.990562	0.986004	0.986801
				0.998834	0.980991	0.992764
				0.987261	0.98402	0.957795
				0.991462	1.00793	0.97995
				1.00056	1.0032	0.990451
				0.993002	1.00448	0.973223
				0.995254	1.00011	0.990887
				0.990173	0.970181	0.974976
				0.994873	1.04832	0.979393
				0.991334	1.00667	0.988147
				0.999096	0.977178	0.979871
				1.00545	1.00406	0.980272
				0.992237	0.971802	0.976689
				0.986466	0.9981	0.971773
				0.992382	0.980618	0.970996
				0.991071	0.97209	1.02728
				0.984434	1.00793	0.979105
				0.987717	0.984511	0.971247
				0.996384	0.981451	1.00804
				1.00198	1.04006	0.979567
				0.977818	0.979105	0.982666
				0.989294	0.960474	0.97449
				1.0023	0.995813	0.966932
				0.983198	1.01173	0.98312
				0.989386	1.00619	0.994873
				1.00371	0.996738	0.986747
				1.0023	0.977558	0.978913
				0.991334	0.972936	0.991899
				0.993757	0.970464	0.972515
				0.984427	0.974557	1.01395
				0.999558	1.00834	0.970996
				0.985661	0.988012	1.00804
				0.998834	1.01678	0.991462
				1.00618	0.939947	0.987317
				0.995633	0.976884	0.979871
				0.992621	0.995104	0.982208
				0.989781	1.01403	0.976113
				0.988115	0.993705	0.965027
				1.0002	0.962439	0.967768
				0.99506	0.964744	1.00089
				0.995434	0.990992	0.989363
				0.993927	0.982016	0.989465
				0.990562	0.999312	0.961024
				0.994103	1.01575	0.952266
				0.991851	0.95938	1.00016
				1.00158	1.00108	0.968274
				0.991851	0.982016	0.997413
				0.996756	1.02257	1.0103
				0.988989	0.992391	1.00164
				0.997126	1.00492	0.98868
				0.986064	0.976662	1.00164
				0.993544	0.983525	0.991748
				1.00406	0.969079	0.966056
				0.994307	0.998405	1.00484
				0.990068	0.986441	0.98859
				0.994307	1.01053	0.979482
				0.994307	0.979423	0.979393
				0.993159	1.00743	0.971488
				0.997126	1.04437	0.998643
				0.992237	0.985546	0.974976
				0.996384	0.95387	0.989363
				0.993002	0.995813	0.99975
				0.990562	1.04437	0.979482
				0.997493	0.975089	0.991022
				0.993159	0.96569	1.00993
				0.993002	1.0049	0.998931
				0.982783	1.00957	1.00096
				0.99601	1.00406	0.972515
				0.996539	1.01605	1.00016
				0.996756	1.00056	1.01175
				0.995804	0.968293	0.958974
				0.989682	0.985483	0.967969
				1.00092	1.00743	0.990887
				0.993002	0.986974	0.987131
				0.986064	0.997649	0.971488
				0.996384	1.00577	0.986258
				0.986864	1.00793	0.991873
				0.998834	0.965486	1.00328
				0.992237	0.962569	0.981384
				0.997493	0.986004	0.977225
				0.999197	0.989078	1.00175
				0.977498	0.985546	0.978058
				0.997493	0.980856	0.956772
				0.992621	0.971276	0.975458
				0.990832	1.01403	0.992498
				0.985661	0.9636	0.976265
				0.994132	1.02932	0.963845
				0.995804	1.01986	0.975145
				1.0002	0.991309	0.973014
				0.991717	0.986047	0.982639
				0.979105	1.0169	0.955078
				0.988511	0.982583	1.00706
				0.998468	0.976506	1.00604
				0.989294	1.00888	0.967768
				0.987654	1.00448	0.982691
				0.993002	1.0032	0.970744
				0.98361	0.972936	0.990579
				0.986864	1.00011	0.979011
				0.992621	0.990519	0.996997
				1.00056	1.00056	0.997966
				1.00268	1.02138	0.983103
				1.00406	0.998546	0.983103
				0.988187	1.01193	0.998517
				0.993002	0.980118	1.01806
				0.979529	1.01469	0.970996
				0.987317	1.01392	1.04302
				0.995434	1.01799	0.991022
				0.991717	1.00101	0.970264
				0.987261	1.02735	0.968992
				1.00128	0.978593	0.977225
				0.991717	1.02454	0.985851
				0.998581	0.98402	1.00719
				0.994685	0.997365	0.954532
				0.988115	1.01765	0.993192
				0.990173	0.975438	1.00289
				1.00056	1.00449	0.969276
				0.992621	0.988972	0.968777
				0.991071	0.983046	0.994661
				1.00056	1.00065	0.989029
				0.993927	0.969682	0.961745
				0.980305	0.981558	0.984483
				0.991334	1.00538	0.999342
				1.00163	1.00101	0.971977
				0.98361	0.974557	1.00366
				0.987261	1.00448	0.996157
				0.990562	1.00577	0.978281
				0.986466	0.973167	0.98402
				1.00233	0.988972	1.00484
				1.00194	0.991621	0.997256
				0.989781	0.986004	1.00141
				0.987261	1.0107	0.966932
				0.988904	0.990173	0.978536
				0.991334	0.978077	0.995922
				0.994132	0.981558	0.969499
				0.991334	0.98402	0.992688
				0.9981	0.993231	0.97995
				0.994685	0.985483	0.989465
				0.990173	0.987602	0.995968
				0.975038	0.965309	0.970238
				0.99506	0.993501	1.00289
				0.995804	0.964912	0.998643
				0.994503	0.99976	0.99975
				0.986064	0.990992	0.987253
				0.993002	0.968758	1.01502
				0.986914	0.988972	0.988935
				1.00092	0.995115	0.970744
				0.988904	1.00145	0.992597
				0.999197	0.98402	0.960673
				0.997858	1.04011	0.971746
				0.988511	0.973167	1.00056
				1.0002	0.971545	0.97995
				0.986064	0.961051	0.991748
				0.9981	0.993705	0.995286
				0.997858	1.00875	0.996748
				0.989682	0.981054	1.00907
				0.996981	0.980618	0.993192
				0.990173	0.967183	0.979788
				0.992237	1.02032	0.976411
				0.982394	0.985546	0.968777
				0.989294	0.983525	1.00129
				0.994873	0.991621	1.0017
				0.985661	0.962757	0.982691
				0.997493	0.992391	1.0021
				0.997858	0.971834	0.984474
				0.986466	1.01273	0.963983
				1.01031	0.974354	1.0017
				0.991334	1.0032	1.01119
				0.996384	0.997946	0.988147
				0.99506	0.995104	1.00446
				0.992621	1.02257	1.00367
				0.988989	1.00362	1.00486
				0.987717	1.02095	1.00637
				0.994685	0.984544	0.99768
				0.981197	0.997807	0.982639
				0.99095	1.00916	0.991899
				0.995804	1.01837	0.988313
				0.990281	1.02472	1.00719
				0.983184	0.997365	0.999047
				0.999917	0.999312	0.993435
				0.984434	0.987526	0.995304
				0.990173	0.994175	1.00795
				0.997126	0.992568	0.989029
				0.985233	1.0019	0.97995
				0.993757	1.01152	0.974304
				0.985254	0.989078	0.986747
				0.999197	1.00531	1.02044
				0.994685	0.980036	0.969499
				0.98859	0.998405	0.985851
				0.995434	0.994873	0.995084
				0.98402	1.00229	0.995922
				0.994307	0.943199	0.98868
				0.992097	0.989446	0.987191
				1.0037	0.974021	0.973509
				0.992237	1.01723	1.00719
				0.994307	1.00011	0.984483
				0.997858	0.977558	0.987631
				0.9981	1.00667	0.993373
				0.986864	1.00888	0.990887
				0.990562	1.00573	0.986747
				0.987654	1.01012	1.00484
				0.989294	1.00448	0.989029
				0.998468	0.964333	0.960673
				0.99506	0.976662	0.97864
				0.99601	0.986491	0.986346
				0.995633	0.985546	0.983103
				0.98859	0.987526	0.980935
				0.99506	0.990519	0.993373
				1.00406	0.991788	0.995286
				0.994685	0.979001	0.975291
				0.986914	1.01377	0.970753
				0.984845	0.959535	0.987774
				0.989682	1.00184	0.975458
				0.996173	0.9981	0.96239
				0.984831	1.02864	0.968992
				0.984434	1.03066	1.01977
				0.993757	0.982491	0.981335
				1.00301	0.96774	1.00214
				0.993927	0.982058	0.962165
				0.996384	0.988187	0.979482
				0.999917	1.00846	0.974002
				1.00301	0.981115	1.0017
				0.995633	0.99976	0.980815
				0.981982	1.00667	0.989572
				0.993381	1.01497	0.989899
				0.988989	1.0032	0.974976
				0.997493	0.996738	0.988069
				0.993757	0.982523	0.958914
				0.992621	0.981558	0.973708
				0.99601	1.02294	0.988773
				0.993544	0.997649	1.00719
				0.99506	0.991309	0.989465
				1.00265	0.981394	0.981229
				0.991462	0.98502	0.967453
				0.990451	0.975273	0.985851
				0.994685	0.980547	0.978428
				0.994307	1.00581	1.00406
				0.992237	0.981558	0.959976
				0.994685	0.981928	0.985816
				0.993757	1.00904	0.965888
				1.00027	0.981506	1.00406
				0.995434	0.976344	1.00141
				0.997126	1.01152	0.990013
				0.98361	1.01337	0.962803
				0.990281	0.995813	1.0088
				0.996384	1.02898	0.991181
				0.993544	0.997196	0.96359
				0.997729	0.975974	0.985816
				1.00168	1.00449	0.999047
				0.988115	0.975273	1.00795
				0.98402	0.982016	0.986301
				0.987717	1.01799	0.980272
				0.984845	0.978357	0.993616
				0.998834	0.971545	0.971746
				1.00092	0.997946	0.97864
				0.991851	1.0019	0.997563
				0.992621	1.01875	0.987253
				0.986864	0.977558	0.972463
				0.987317	1.0019	0.981335
				0.987717	1.00406	0.993616
				0.993544	1.02526	0.996579
				0.99095	1.00056	0.975145
				0.989682	0.972936	1.01044
				1.00163	0.970464	0.983554
				0.995434	0.990519	0.983554
				0.992772	0.991928	0.955656
				0.998834	0.975789	0.970753
				0.991851	1.0213	1.00523
				0.999832	0.996738	0.997966
				1.00336	0.989917	0.990132
				1.00406	0.985041	0.974304
				0.98402	0.985041	1.01286
				0.987317	0.982016	1.00056
				0.985633	0.987454	0.97449
				0.993159	0.980547	0.998931
				0.986864	0.986544	1.00484
				0.995804	0.977691	0.994457
				1.00063	0.978357	0.990329
				0.995434	1.01508	0.9981
				0.993927	0.951969	0.978428
				0.994489	1.01836	0.982639
				0.991334	1.01233	0.984924
				1.00932	0.978357	0.991602
				0.984845	0.949682	0.985851
				1.00797	0.985546	0.983554
				0.986466	0.985514	1.00445
				0.992097	0.95391	0.990887
				1.00163	0.988012	0.972734
				0.999558	0.975789	0.979393
				0.984831	1.03264	0.970264
				0.985661	1.03548	0.985887
				0.999558	1.00056	1.0211
				0.995633	0.98402	0.98859
				0.995633	0.98859	0.995084
				0.988904	0.972387	0.989465
				0.984427	0.997785	0.98402
				0.990173	1.00577	0.956719
				0.99524	0.980618	1.00561
				0.981566	0.991961	0.980815
				0.987261	0.983004	1.01537
				0.997126	0.97209	0.990013
				0.996173	1.05671	0.986258
				0.985661	0.988012	0.985398
				0.996384	0.990992	0.989572
				0.988511	0.989078	0.989229
				0.992621	0.977274	0.982639
				0.993002	0.993705	0.968992
				0.988989	0.997484	0.984942
				0.984845	0.978478	0.990756
				1.0002	0.983514	0.994661
				0.994307	0.982554	0.983563
				0.986914	0.96796	0.988147
				0.981098	1.01252	0.989029
				0.992621	1.00888	0.968274
				0.97416	1.01291	0.975119
				0.984831	0.992754	0.997966
				0.986914	0.990992	0.994457
				0.986914	0.986004	0.985887
				0.982805	1.0233	0.977818
				0.990173	0.969682	0.982612
				0.991851	0.990806	1.01229
				1.00301	0.978593	0.959586
				0.987261	0.969149	1.00089
				0.988904	1.00916	0.994002
				0.998468	0.994175	1.00367
				1.00056	0.966979	0.997157
				0.980728	1.02735	1.00604
				0.993381	0.986974	0.990579
				0.993002	0.979861	0.981283
				0.993381	0.971276	0.989029
				0.997356	0.996738	0.973601
				0.999558	1.00448	1.01156
				0.996981	0.98502	0.983545
				0.994307	0.979105	0.989363
				0.990281	0.993501	0.98312
				0.993381	1.00494	0.991748
				1.0002	0.96774	0.991748
				0.981982	1.01913	1.0088
				0.993757	0.955078	0.995922
				0.986864	1.01053	0.993616
				0.997356	0.979001	0.985887
				1.00056	0.992097	0.997256
				1.00687	0.982491	0.957837
				0.987317	0.969927	0.989465
				0.99095	0.992273	0.975617
				1.00511	0.977419	0.994661
				0.982394	0.993501	0.968274
				1.00822	1.00743	1.00445
				0.995804	1.00056	0.971247
				0.994503	1.00406	0.967259
				0.996539	0.971545	1.00956
				0.989294	0.997196	1.00907
				0.999558	0.95823	1.0021
				0.980784	1.00573	0.966229
				0.99601	0.964744	0.980876
				0.996384	0.978892	0.999648
				0.995633	0.998405	0.986801
				0.986064	0.990659	0.980415
				0.994307	0.969886	1.00832
				0.986509	0.986599	0.979011
				0.98361	1.01377	0.956211
				0.992237	0.983026	0.985454
				0.982394	0.988012	0.992764
				0.990562	1.00184	0.986801
				0.991334	1.00101	1.00446
				0.987261	1.00065	1.02083
				0.985233	1.00277	0.964507
				0.995633	1.02381	0.991748
				0.99506	0.984522	0.995922
				0.98361	0.968521	0.993805
				0.976636	1.00929	0.998236
				0.993927	1.00814	0.982666
				0.97825	1.03192	0.96906
				1.00477	0.969632	0.973708
				1.00476	0.991928	0.980815
				0.971675	0.962887	0.994661
				0.98402	0.992568	0.951895
				1.00233	0.975974	1.00175
				0.986064	0.985041	0.967453
				1.00092	0.99899	0.990013
				1.0023	0.987102	0.98179
				1.00265	0.95807	0.958377
				0.98361	0.973699	0.98312
				0.995434	1.01012	0.992937
				0.984831	0.97263	0.974669
				1.00233	0.989446	1.00249
				0.984434	1.01028	0.996579
				0.987717	1.01213	0.990451
				0.992621	1.00361	0.970744
				0.98402	1.02059	0.973014
				0.989682	0.989562	0.993805
				1.00092	0.97263	1.0021
				0.989781	0.982058	0.998643
				1.0002	1.00695	0.985425
				0.994307	1.00108	0.997826
				1.00056	1.01799	1.00446
				1.00092	0.988187	0.996748
				0.991851	0.980036	0.998236
				0.97416	0.970181	1.00523
				0.988115	0.999312	0.984474
				0.988904	0.984522	0.974304
				0.988989	1.00751	1.0093
				0.988511	0.989078	0.992764
				0.999917	0.996074	0.974616
				0.977925	1.00449	0.984474
				0.994307	0.991462	0.979788
				0.987317	1.0269	0.958429
				0.991462	0.9636	0.972734
				0.991717	0.977419	0.985887
				0.988115	0.964912	0.98868
				1.00406	1.02294	0.995286
				0.999197	0.983545	1.00892
				0.994503	0.995563	0.975458
				0.99506	0.986004	1.00643
				0.997858	1.00535	0.963983
				0.993002	0.978704	1.00643
				0.9981	0.978077	1.00757
				1.00163	1.00971	0.975145
				0.991851	1.00108	1.00129
				1.00932	0.998245	1.01372
				0.981946	0.989562	0.989127
				1.00721	0.987526	0.983563
				0.984831	0.998405	0.975291
				0.983198	1.00238	0.995922
				0.98859	1.0169	0.986747
				0.992237	0.989446	0.989029
				0.992382	0.993705	0.973014
				0.975764	0.987037	0.989029
				1.00027	1.0019	0.984942
				0.988904	1.02454	0.991319
				0.993927	0.949589	0.980272
				0.993927	0.979001	1.00795
				0.986864	0.964912	0.986392
				1.00476	1.01028	1.00406
				0.986466	0.99222	0.978172
				0.985661	0.970443	0.98785
				1.00932	0.989446	0.990329
				0.989386	0.997092	0.989899
				0.99506	1.00957	0.994457
				0.997356	0.969079	0.995076
				0.988904	0.979105	0.97449
				0.996384	1.02472	0.978536
				0.99506	0.975089	0.956193
				0.989481	1.03705	0.971506
				0.996384	1.02561	0.991319
				0.994489	0.994175	1.01704
				0.997126	0.985041	1.00242
				0.999832	0.994175	0.964507
				0.986064	0.993501	0.992174
				0.995804	0.995104	0.971488
				0.96964	0.961154	0.9981
				1.00301	1.02934	0.979871
				0.999558	0.985546	0.968483
				0.988115	0.99886	0.991602
				0.988511	0.962887	1.0052
				0.989386	0.970464	0.993805
				1.00233	0.973167	0.994235
				0.997858	0.989562	1.01502
				0.997126	0.995345	0.98859
				0.993544	0.98402	1.00918
				1.00899	0.978478	0.955078
				1.00163	0.994873	0.966565
				0.985661	0.975273	0.989899
				0.984831	0.990042	0.983572
				1.00163	1.00875	0.973303
				0.993381	0.988012	1.0052
				0.991462	0.986544	0.977818
				0.987654	0.951521	0.970001
				1.0002	0.995104	0.988503
				0.987717	1.01469	0.963326
				1.00301	0.983026	0.987253
				0.997126	0.968293	0.979567
				0.991334	1.00888	0.995732
				0.993002	0.976142	0.975291
				0.99822	0.974557	0.991899
				0.992772	1.00318	1.01599
				1.0002	0.99943	0.987191
				0.982366	0.99692	0.962165
				0.993002	1.01392	0.985398
				0.991851	0.979001	1.00064
				0.984427	0.983026	0.981747
				0.985276	0.996548	0.989572
				0.99095	0.977558	0.995084
				0.984427	0.988972	1.01082
				0.995254	0.970181	0.996157
				0.991851	1.0221	0.978172
				0.984427	0.976662	0.973509
				1.00265	0.96263	0.993017
				0.991334	0.981054	1.00205
				0.993002	0.981558	0.989899
				0.987317	1.00535	0.960673
				0.989781	0.983535	1.00712
				0.985661	1.00233	0.996579
				1.01126	1.01213	0.978428
				0.97995	1.00751	0.970483
				0.991851	0.966979	0.97449
				0.988904	0.974898	0.98859
				0.997729	0.969079	0.988503
				1.00336	0.982016	0.977449
				0.997858	0.998546	0.98402
				0.988989	0.980036	0.978058
				0.984845	1.01252	0.98402
				0.99095	0.995563	0.96239
				0.993544	0.959101	0.968568
				1.00198	0.980991	1.00129
				0.985254	1.01645	0.955629
				0.997729	0.980036	1.00558
				0.991851	0.96263	0.996748
				0.992621	1.01678	0.977015
				0.983198	0.974557	0.994457
				0.986064	0.952724	0.961116
				1.00128	1.00717	0.955629
				1.00163	0.996214	0.978058
				1.00755	0.985514	1.00637
				0.996384	0.968521	0.993192
				1.00647	0.99886	0.98402
				0.985661	1.00152	0.989465
				0.997858	0.997196	0.997826
				0.995633	0.989917	0.992437
				0.99506	0.968072	0.980415
				0.990562	0.995345	0.985398
				0.986064	0.983046	0.996337
				0.993381	0.977951	0.980415
				0.993757	0.997946	0.982173
				0.995434	1.01193	0.967768
				0.986864	0.964912	0.96042
				0.979105	0.991928	0.985851
				0.994132	0.96569	0.969276
				0.993002	0.957522	0.979011
				0.992474	1.02541	1.00406
				0.991851	0.95146	0.985816
				0.99506	1.01291	0.960763
				0.984427	0.981054	0.977225
				0.991462	0.961154	0.993435
				0.992237	0.962075	0.986301
				1.00128	0.973167	0.979393
				1.00335	1.00586	1.00565
				0.983198	0.977034	0.989682
				0.99506	0.974557	0.98496
				0.9746	0.990173	0.970238
				0.992621	0.986599	0.983554
				0.983603	0.996278	1.02225
				0.97995	0.968521	0.997157
				1.00513	0.986544	0.983572
				0.987717	1.0019	1.01806
				0.993757	0.987102	0.990013
				0.989781	1.02352	0.984465
				0.999197	0.997196	0.955078
				0.990173	1.01353	0.996748
				0.989294	0.992754	1.00599
				0.992621	0.99899	1.01021
				0.975473	0.977818	1.00595
				0.992621	0.993117	0.960586
				0.993159	1.00145	1.00048
				0.989386	0.980036	1.00048
				1.00441	0.958655	0.984474
				0.998468	1.01012	0.992174
				0.990562	0.993501	1.01502
				0.988989	0.987526	1.00719
				1.00163	0.963456	0.98859
				0.981566	0.973167	0.974669
				0.988115	1.01377	0.989899
				1.00163	0.952125	1.00675
				0.982366	1.00619	0.9981
				0.989386	1.00406	0.985372
				0.986064	1.00361	0.982639
				0.994503	1.0107	0.990013
				0.981566	0.987929	0.98402
				0.991462	0.996471	0.981283
				0.996756	0.97209	0.976411
				1.00194	0.992568	1.00089
				0.997126	0.987929	0.977225
				0.990562	1.00875	0.989572
				0.9981	0.985546	0.965227
				0.994685	0.98402	0.990132
				0.990173	0.968072	0.988069
				0.996384	1.00011	0.997256
				0.993757	0.951521	0.993667
				0.999832	0.997018	1.00444
				0.999096	0.986491	0.995084
				0.987261	0.964912	0.97881
				0.978679	0.959236	0.988147
				0.979105	0.990659	0.9748
				0.983603	1.00229	0.967259
				1.0002	0.98402	0.987317
				0.987783	0.995104	0.976747
				0.99506	0.95938	0.973424
				0.990562	0.987454	0.975936
				0.990562	0.983004	1.01431
				1.00301	1.00709	1.00558
				0.984845	0.983004	0.987631
				1.00441	0.979613	0.988147
				0.997858	0.998405	0.996579
				0.990173	0.975273	1.00328
				0.993927	0.992754	0.968483
				0.99095	0.984979	0.978536
				1.00406	0.997807	0.979393
				0.992382	0.99886	0.973509
				0.98402	0.980547	0.948376
				0.992097	0.969079	0.999342
				0.989294	0.99886	0.985372
				0.99506	0.965309	0.999449
				0.990562	0.957972	0.980815
				1.00163	0.993962	0.97449
				0.99822	0.985546	0.984924
				0.995804	0.995115	0.990451
				0.99095	0.993705	0.987253
				0.99601	0.953259	0.989572
				0.999197	0.991928	0.975936
				1.00301	0.990659	1.00366
				0.990173	1.02108	0.978428
				0.994873	0.973252	0.974304
				0.981566	0.951398	1.00328
				0.984427	0.99943	0.986801
				0.988115	0.984999	1.00444
				0.994132	1.02146	0.998517
				0.991334	0.972864	1.00406
				0.98603	1.00709	0.986301
				0.987717	1.03129	0.995505
				0.989386	0.974354	0.992333
				0.996756	1.01273	0.995505
				0.985633	0.985041	0.963712
				0.989294	1.00875	0.976955
				0.99601	1.00943	0.976265
				1.0002	0.999188	1.01265
				0.984845	0.981115	0.9777
				0.990562	0.994641	1.01229
				0.991071	1.00108	0.99683
				0.990562	0.989078	0.981335
				0.99095	1.00929	0.992174
				1.00301	1.01417	0.970744
				0.997729	0.986599	0.996997
				0.988511	1.00065	0.982173
				0.993381	0.964174	0.972012
				0.98402	0.970181	0.989127
				1.00198	0.999113	0.989899
				0.991071	0.988187	0.980752
				0.986064	1.00667	1.01265
				0.995434	1.00986	0.991899
				0.976636	0.982523	0.988069
				0.985233	1.04688	0.982275
				0.993381	1.00138	0.98179
				0.996903	1.00834	0.989127
				0.979529	0.961051	1.01407
				0.987317	1.00238	0.95018
				1.00511	0.984501	0.978536
				0.986064	1.00108	0.978172
				0.989386	1.01799	0.970238
				0.996173	0.953227	0.966746
				0.998834	0.975251	0.964507
				0.992621	0.993705	0.995505
				0.987261	1.00619	1.00249
				1.00063	0.988012	1.00253
				1.00056	0.975789	1.00561
				0.998468	1.00065	0.979871
				0.987717	0.989798	0.948122
				1.00336	0.985041	0.983103
				0.997858	0.983026	0.98402
				0.990562	1.0107	0.984465
				0.98361	0.983026	0.966056
				0.988511	0.955686	1.00135
				1.00265	1.01076	0.980876
				1.00406	1.02281	0.987317
				1.00687	0.994641	0.983572
				0.993757	1.00793	0.963845
				0.984434	0.952075	0.970744
				0.991717	0.990659	0.979011
				0.999197	1.00274	0.99683
				0.993544	0.963456	0.981283
				0.997493	0.973167	0.981747
				0.996384	0.991462	0.98402
				0.991334	0.996471	0.990579
				0.984831	0.964581	0.991022
				0.986914	1.00624	1.00253
				0.996173	0.955666	0.986301
				0.992621	0.999113	0.993017
				0.997356	0.994873	0.988147
				0.986466	1.01723	0.994457
				0.984831	0.9981	0.986696
				0.997858	0.994175	0.967259
				0.995633	1.00318	0.963326
				0.988511	0.985546	0.985851
				0.997858	0.974557	1.00565
				0.987717	0.985514	0.99768
				0.992237	0.982058	0.998643
				0.992474	1.00875	0.980345
				0.985254	0.992568	1.00486
				0.987717	0.997309	0.993616
				0.994873	0.973252	0.981229
				0.990562	0.989562	0.987702
				1.00128	0.978199	0.963845
				1.00511	0.968072	1.00632
				0.996756	1.02576	0.964361
				0.989294	1.0032	0.981335
				1.00048	0.98402	1.00175
				0.988511	0.99692	0.99975
				0.98859	0.994175	1.00766
				1.00579	0.974228	0.979393
				0.991071	1.01273	0.971247
				1.0002	0.991142	0.990013
				1.00198	1.00538	1.01139
				0.989781	0.992568	1.01731
				1.00056	0.99976	1.00024
				0.996756	0.951398	1.00525
				0.999558	0.996738	1.00565
				0.996756	1.0358	0.97995
				0.987261	0.95389	0.976955
				0.997858	0.971545	0.981747
				0.991334	0.996738	0.985372
				0.991851	1.02864	0.976747
				0.995434	0.97263	0.985851
				0.982394	0.968187	0.996997
				1.00474	0.98859	0.989465
				0.992237	0.998724	0.966229
				0.991989	0.992097	0.987317
				0.988115	1.01583	0.985347
				0.992621	1.00751	0.994661
				0.981982	0.993962	0.987253
				0.980305	1.0019	0.9777
				0.986914	1.00065	1.00328
				0.994489	1.00751	0.979871
				0.991071	0.969386	0.991319
				0.995434	1.04006	1.00129
				0.992621	0.999531	0.97881
				0.970095	1.00971	0.999648
				0.986914	0.995813	0.984474
				0.984831	0.980991	0.993616
				0.97995	0.960384	0.9777
				0.990562	0.9981	0.993017
				0.990562	0.952684	0.973014
				1.00027	0.970181	1.01156
				0.989294	0.977034	0.979703
				0.993757	0.975789	0.978058
				0.997729	0.982016	0.964657
				0.993002	0.985514	0.990013
				0.98361	0.988494	0.991319
				1.00789	0.981054	0.977941
				0.996756	1.01012	0.98402
				0.998939	0.971266	0.976411
				0.970768	0.972387	0.978172
				0.988511	0.984501	0.970744
				0.986466	0.969002	0.981283
				0.99601	1.01761	0.9777
				0.987317	0.982016	0.984942
				0.992237	1.01949	0.994457
				0.991717	0.963022	0.972242
				0.994132	0.987602	0.987253
				0.981148	1.01152	0.985851
				0.995434	0.994175	0.965185
				0.987654	0.962075	0.961642
				0.976335	1.00449	0.991022
				0.990562	0.966427	0.987253
				0.99095	0.97952	0.972012
				0.990173	0.960474	0.976411
				0.998468	0.959167	0.997413
				0.997858	0.969886	1.00757
				0.980728	1.01684	0.978281
				0.99822	0.993036	0.966565
				0.995434	0.982016	0.980482
				0.996173	1.00449	0.966229
				0.992237	0.983004	0.989029
				1.00301	1.01296	0.982208
				0.996756	1.01273	1.00993
				0.997126	0.975617	0.996997
				0.986864	1.02898	0.991319
				0.993927	1.02526	0.982639
				0.989294	1.00654	0.9777
				0.987654	0.98402	0.9777
				0.988115	0.994141	0.993435
				0.988904	0.96587	0.982173
				0.995434	1.01761	0.980415
				1.0002	0.988098	0.960586
				1.00371	0.960384	0.991899
				1.00865	0.995771	0.995084
				0.989781	0.993705	0.983563
				0.999832	1.03264	0.972012
				1.00027	1.00875	0.972945
				0.994685	0.989562	0.992597
				0.995254	0.986004	0.993192
				0.990562	1.01613	0.980876
				0.986064	1.02183	0.990887
				0.983198	1.00929	0.993192
				1.00056	1.01912	0.993805
				0.982394	0.989562	0.98179
				1.00652	0.995813	0.982242
				0.985661	0.991142	0.980415
				0.984845	1.0002	0.961745
				0.997729	1.01353	0.993805
				0.999096	0.975789	0.989465
				0.989781	0.980547	0.995286
				0.993381	0.990849	0.992021
				0.98859	0.955078	1.01265
				0.983198	0.971266	0.991462
				0.986064	0.991788	1.00525
				0.985233	0.991928	0.998643
				0.99601	0.980925	0.999847
				0.990068	0.976811	0.985372
				0.999558	0.976884	0.9981
				0.987654	0.987929	0.982666
				0.981566	1.01802	0.976411
				0.976946	0.978593	0.982275
				0.968985	0.988098	0.946998
				0.993159	0.965516	0.973509
				0.986466	0.985041	0.959586
				0.988904	0.971545	0.986392
				0.991334	0.989078	0.999648
				0.986064	1.01613	0.969499
				0.990068	1.00406	0.961024
				1.00233	0.990519	0.986747
				1.00163	0.976662	0.974191
				0.991717	0.989188	0.977225
				0.997858	0.996738	1.00129
				0.985254	0.997365	0.981747
				0.994873	1.00971	0.990451
				0.992237	0.961852	0.971238
				0.988511	0.971834	0.98312
				0.991717	1.00535	0.977225
				0.992474	0.959893	0.995696
				0.993757	0.965669	0.990756
				1.0044	0.993501	0.998764
				0.988115	0.997018	1.00561
				0.992237	1.01481	0.995732
				0.994685	0.985925	0.983137
				0.984845	1.01133	0.985425
				0.992621	0.976884	1.0021
				0.99822	0.97952	0.996104
				0.984831	0.998724	0.965709
				1.00128	0.993036	0.971977
				1.00092	0.988187	0.977092
				0.999558	0.995104	1.01044
				0.98361	0.968293	0.966056
				0.991717	0.987037	1.00669
				0.99506	0.997484	0.978536
				1.0002	0.948956	0.994873
				0.996173	0.993036	0.968992
				0.988904	1.01133	1.01139
				0.997493	1.0249	0.980876
				0.988511	0.980473	0.976113
				0.996384	0.992754	1.0021
				0.996756	1.00702	1.00024
				0.989294	0.98402	1.01322
				0.981566	1.00362	0.989127
				0.994873	0.991928	1.01229
				0.998834	1.00702	0.956694
				0.995804	1.02174	0.981702
				0.98402	1.01536	1.00406
				0.993927	0.992273	0.998366
				0.995804	1.01546	0.996401
				0.985661	0.977178	0.987131
				0.994307	0.980991	1.01007
				0.991462	0.980118	0.98402
				0.994307	1.02561	0.991611
				0.993544	0.969079	0.959447
				0.987654	0.986004	0.979567
				0.997356	0.998546	0.995922
				0.993757	0.959812	0.992333
				0.990173	0.986491	0.979871
				1.00056	1.0169	0.995922
				1.00128	1.00709	0.961852
				0.991851	0.978357	1.01502
				0.997729	1.00406	0.970996
				0.987317	1.02437	1.0167
				0.996981	0.9636	0.991462
				0.987654	0.993757	0.982666
				0.98361	1.0066	0.979301
				0.990068	1.009	0.97995
				0.999832	0.996738	0.969728
				0.984427	0.980991	0.971247
				0.984845	0.975974	0.961642
				0.981982	0.99976	1.00632
				0.989294	0.986974	0.994002
				0.994873	0.977691	0.982208
				0.988115	0.961154	0.990132
				0.997126	0.965859	0.957293
				0.994503	0.991928	0.995304
				0.990562	0.984511	1.00446
				0.997493	1.02417	1.00742
				1.0023	0.965309	0.982691
				0.983198	1.0002	1.0033
				0.982805	0.994175	1.01016
				0.984427	0.982136	0.988147
				0.988046	1.00449	0.98859
				0.993381	0.985483	0.986346
				0.995633	0.967612	0.977225
				1.00687	1.00824	1.01455
				0.998834	0.969927	0.970996
				0.989294	0.980036	0.989127
				1.00122	0.974557	0.979871
				0.993002	1.01098	1.01119
				0.989294	0.984522	0.979011
				0.999197	0.988972	0.994661
				0.993381	0.977951	0.997413
				0.983617	0.993501	0.982173
				0.995434	0.997196	1.00096
				0.988511	0.974557	0.983085
				0.994685	1.00577	1.00064
				0.991851	1.00614	0.966932
				0.997126	0.980036	1.01123
				0.983198	0.995324	0.981283
				0.991717	1.00929	0.984924
				0.9981	0.955078	0.993805
				0.994685	0.990519	0.987631
				1.01111	0.994419	1.00943
				0.988989	0.977034	0.981747
				1.00865	0.97263	0.980815
				0.986466	1.00929	1.00249
				0.979529	0.975617	0.989127
				0.987317	0.997196	1.0033
				0.984831	1.00322	0.994002
				0.999832	0.967183	0.992764
				0.990173	1.0107	0.966746
				1.00233	0.975448	0.984924
				0.985661	0.970181	0.967453
				0.999197	1.0169	0.989465
				0.991851	0.997946	0.976265
				0.994307	1.03548	0.983572
				0.980368	0.952173	1.00096
				0.987717	0.985041	1.00289
				0.994503	1.0107	0.984924
				0.991851	1.01273	0.964507
				0.999558	1.00448	0.99768
				0.981946	0.995813	0.990756
				0.994685	0.962757	0.990887
				0.988989	1.01837	0.988147
				1.0023	1.00581	0.98402
				1.00545	0.981506	0.972515
				0.982394	0.990385	0.986346
				0.985661	0.983514	0.97449
				1.00056	0.946185	0.974304
				0.999295	0.980118	0.980345
				0.983212	0.968842	0.992597
				0.993002	1.01497	0.98179
				0.994307	0.993435	0.98402
				1.00027	0.965138	1.02116
				0.993544	0.993705	0.989899
				0.999832	0.953849	0.996748
				0.997493	0.998405	1.01806
				1.00263	0.999312	0.979301
				1.00233	0.98859	0.954532
				0.999197	1.01353	0.984924
				1.00406	0.974752	0.981283
				0.97416	1.00363	0.97864
				0.98402	1.00108	0.981702
				0.987717	1.0077	0.975617
				0.997126	0.982491	0.9705
				0.99506	1.01457	0.970744
				0.99601	1.00065	0.995084
				0.986864	0.991621	0.982691
				0.987375	1.02472	0.98402
				0.978349	0.996278	0.986856
				0.999197	0.985964	1.00056
				0.98859	0.975251	0.995922
				0.996384	1.01875	1.02049
				0.984845	0.97257	0.981229
				0.991462	0.971545	0.969965
				0.997858	0.997526	0.987702
				1.00194	0.996548	0.975458
				0.991071	1.0019	0.992764
				0.989781	0.958539	0.990579
				0.986466	1.03306	0.987631
				0.998834	0.995104	1.00406
				0.992237	1.00929	0.989029
				0.981566	1.01012	0.970238
				1.0002	0.989808	0.968992
				0.982783	0.990659	0.985372
				0.999197	1.01802	0.967071
				1.0002	0.97209	0.987631
				0.996981	0.976506	1.01492
				0.986864	0.978593	0.975291
				0.996384	0.940202	0.983085
				1.00198	0.99886	1.00006
				0.995434	0.9981	1.00814
				0.991717	1.02366	0.986801
				0.989294	0.993705	0.982208
				0.976201	1.01269	0.981229
				0.985233	1.00834	0.983572
				1.00163	0.989917	0.986301
				0.984845	1.02174	0.985887
				1.0002	0.990659	0.992174
				0.993002	0.987526	1.00525
				0.986064	0.973167	0.982173
				0.999558	1.0032	0.993616
				0.996603	0.981054	0.958974
				0.984434	0.990385	1.00328
				0.996384	1.0339	0.973509
				1.00163	0.982523	1.00016
				0.994685	0.967528	0.960673
				0.992237	0.969386	1.00096
				0.993159	0.986004	0.963582
				0.989781	0.970181	0.976747
				0.996173	0.998546	1.00129
				0.990562	0.968187	1.00367
				0.995434	0.971525	0.962276
				0.993002	0.975617	0.994235
				0.988115	0.9636	0.983103
				0.994307	0.985064	0.989029
				1.00092	1.04887	0.990887
				0.997126	1.01613	0.985425
				0.982394	1.01652	0.985398
				0.990173	1.01989	0.954515
				0.992237	0.995324	0.986346
				0.98402	1.00803	0.982639
				0.99095	0.992568	0.987631
				0.995434	1.01469	0.982173
				0.990173	1.03359	1.01359
				1.00511	0.982523	0.992597
				0.996384	0.99943	0.963582
				0.990173	0.993962	1.00291
				0.98859	0.998581	0.979105
				0.994489	1.01193	0.973509
				0.985254	0.995563	0.991319
				0.998468	0.97952	0.974002
				0.98569	1.01337	0.974191
				0.993757	0.951398	0.994652
				0.999197	1.00667	0.998384
				0.988115	0.988012	0.976747
				0.994685	0.974228	0.988069
				0.990068	0.992097	0.988147
				0.992621	0.985041	0.987253
				0.994873	0.964581	0.980345
				0.990173	0.96796	0.995922
				1.00027	1.00929	0.961642
				0.994307	0.980618	1.00024
				0.994685	0.987454	0.961116
				0.990173	1.0032	1.02602
				0.988904	0.992097	0.991748
				0.986864	0.995813	0.974976
				0.988115	0.979423	0.981384
				0.999197	0.997649	0.986747
				0.97945	0.964912	0.98179
				0.986466	0.959307	0.981747
				0.993381	1.01457	0.9981
				0.990562	0.998405	0.985816
				0.990173	1.03915	1.00129
				0.986064	1.00131	0.973708
				0.991334	0.999312	0.991748
				0.983198	0.993305	0.998931
				0.998834	0.98402	1.00637
				0.979529	1.0233	0.986696
				0.977818	0.971545	0.991181
				0.993381	0.990849	0.969499
				0.992237	0.999648	0.986747
				1.0023	1.02701	0.993616
				0.984427	0.9981	0.975291
				0.99506	1.00065	0.997826
				0.992621	0.993036	1.00648
				0.985661	0.964021	0.97995
				0.986864	0.997365	0.993616
				0.975038	1.0207	0.992764
				0.993002	0.95387	0.948679
				0.988435	1.00152	0.997413
				0.996756	0.988972	0.971746
				0.991071	1.03886	0.992597
				1.00371	0.981928	1.00006
				0.995804	0.990519	0.990451
				1.00371	1.04788	0.978058
				0.989386	1.00322	1.00249
				0.986914	0.990659	0.974002
				0.996756	0.980547	0.991899
				0.99095	0.976662	0.968992
				0.991334	0.980991	1.01265
				0.975905	0.964424	0.987253
				0.986064	0.980618	0.999342
				0.991071	0.983525	0.989029
				0.993002	0.990042	0.985851
				0.996384	1.00492	1.0017
				0.979529	1.02932	0.999847
				0.985254	0.97348	1.00365
				0.981197	1.009	0.980415
				0.997493	0.966238	0.968698
				0.986064	0.989188	0.98859
				0.983198	0.959893	0.993616
				1.00687	0.95146	0.993805
				0.986914	0.981928	0.998643
				0.987317	0.990385	0.985425
				0.991717	1.00846	0.984483
				1.00194	0.983026	0.968483
				0.985254	0.964581	0.997563
				0.98402	0.986004	0.991602
				0.996173	1.01193	0.984474
				1.00406	0.993962	0.990887
				0.997356	1.00138	0.999847
				0.993159	0.939006	0.963456
				0.98361	1.00152	0.976553
				0.995804	0.99899	1.00445
				0.993927	0.999866	0.970996
				1.00128	0.997018	0.987631
				0.997126	1.02934	0.997826
				0.988115	1.03674	0.974191
				0.994685	0.983026	0.99683
				0.986064	0.99943	0.982173
				0.984434	1.01296	0.970001
				0.987317	0.990385	0.964507
				0.979105	1.00803	0.982208
				0.987717	0.962314	0.996508
				0.99601	1.01802	0.975291
				0.987717	1.01213	1.00406
				0.997126	0.979001	0.990013
				1.00092	1.01761	0.968274
				0.990562	0.949682	0.993616
				0.989682	0.998546	0.979482
				1.00371	0.987526	1.00016
				0.9981	1.00581	0.994235
				0.988511	0.997196	0.993373
				0.994685	1.00888	0.982639
				0.99506	0.966056	0.970996
				0.999197	0.97348	0.966592
				0.988511	0.973252	0.958914
				0.976636	0.982098	0.991748
				0.998939	1.00011	0.999342
				1.00301	0.969886	0.992597
				0.998468	1.02101	1.00016
				1.00831	0.961624	1.00006
				0.993159	0.996278	0.986747
				0.999197	0.98402	0.991319
				0.997858	0.982058	0.983554
				0.990173	1.01605	0.996157
				0.98361	0.956887	0.968992
				0.987654	1.00195	0.983103
				1.01144	0.996548	0.989029
				0.981148	1.02108	0.987631
				0.979105	0.99943	0.984942
				0.996603	1.00318	0.985372
				0.99822	0.960062	0.989229
				0.989294	1.01313	1.01635
				0.995804	1.00803	0.983103
				0.993002	0.993705	1.00326
				0.986064	0.995813	0.980415
				1.00899	0.996278	1.01442
				0.996903	1.01536	0.970001
				0.991071	0.991142	0.979196
				0.993757	1.00916	0.981283
				1.00128	1.01836	0.994261
				0.993002	0.970725	0.982666
				0.995434	0.976884	0.974842
				1.00476	1.00957	0.973223
				0.981148	0.981451	0.996104
				0.995434	1.01111	1.00444
				0.995804	1.01638	0.982242
				0.993757	0.991621	0.992597
				0.987317	0.980991	0.971506
				0.999197	0.997365	0.989465
				0.981982	1.01028	1.01635
				0.992772	0.994397	0.98402
				0.9981	1.01252	1.02968
				0.993927	0.967183	0.980815
				0.991071	0.996471	0.971247
				0.999917	0.977558	0.998236
				0.986466	0.981054	1.00135
				0.988511	0.970725	0.980752
				0.99506	1.00274	0.978172
				0.991989	0.97995	0.993192
				0.979105	0.971276	0.980815
				1.00336	0.994175	1.00406
				0.994685	0.997196	0.974002
				0.996756	0.998245	0.993192
				0.982394	0.973699	0.995084
				0.992621	1.02246	1.00089
				0.989386	0.966427	0.982666
				0.990562	1.00888	1.01136
				0.993159	1.02619	0.990887
				1.0037	0.976142	0.976411
				0.982783	0.971802	0.962165
				1.00476	0.992947	1.01606
				0.990173	0.959976	0.981283
				0.994307	1.0066	0.979871
				0.977818	0.993435	0.980272
				0.993159	0.98402	0.989899
				0.991334	1.00888	0.987993
				0.99506	1.01353	0.968274
				0.977925	1.0019	0.991181
				0.983198	0.970181	1.01977
				0.999197	0.952684	1.01466
				0.992237	1.00362	0.982691
				0.997126	0.992097	0.980876
				0.995804	1.00056	0.975936
				0.984845	0.970996	0.974191
				0.990173	1.02836	0.966565
				0.996173	0.962757	0.980876
				0.983198	0.979105	0.980415
				0.99095	1.01193	1.00205
				0.995434	0.97995	0.974304
				1.00476	0.986441	0.994873
				0.989294	1.00056	0.982666
				0.986864	1.01875	0.992597
				1.00092	1.00667	0.993017
				0.991851	1.00073	0.9981
				1.00056	0.946185	1.00286
				1.00092	0.983503	0.981747
				1.00476	0.970181	0.999342
				1.00198	0.999188	0.976411
				0.988115	1.00364	1.00365
				0.985254	1.00538	0.985851
				0.991334	1.00362	0.991319
				0.994489	0.988098	0.988844
				0.997858	0.973805	0.984474
				1.00163	0.991142	0.976113
				1.01721	0.973909	1.01212
				0.991462	0.997484	1.01564
				0.991717	0.963161	0.986346
				0.99601	1.0019	0.972734
				0.986914	0.989188	0.976553
				0.989781	0.974228	0.976411
				0.996756	1.00577	0.984907
				0.980368	0.988494	0.979567
				0.98402	0.984522	0.991611
				0.984434	0.971802	0.952473
				0.989294	1.00577	0.959515
				0.981098	0.994641	0.962803
				0.994307	0.977951	0.970238
				1.00476	0.971773	1.00175
				0.994132	1.00362	0.988147
				0.994685	0.983514	1.01139
				0.983198	0.967394	0.982208
				0.99506	0.953319	0.980345
				0.989682	1.01329	0.98859
				0.995804	0.999188	1.00918
				0.997126	1.01377	0.994439
				0.989294	0.962569	1.00599
				0.985661	1.00531	0.946998
				0.991462	0.966056	0.990887
				0.986914	0.991788	0.991048
				0.97416	0.967612	0.991462
				0.983212	0.991788	0.999047
				0.992621	1.01233	0.967453
				0.991334	0.978077	1.00795
				1.0002	1.00406	0.98868
				0.993757	0.996655	0.994038
				0.986064	0.981054	1.00523
				0.992382	0.994641	0.983563
				0.999465	0.978478	0.9748
				0.994132	1.01684	0.984474
				0.986466	0.992097	1.00286
				0.984831	0.995345	0.992174
				0.987261	0.972387	0.985851
				0.986864	0.982016	0.984474
				0.994685	1.00065	1.00048
				0.982366	1.01053	0.966746
				0.993381	0.986441	0.992937
				0.996756	0.993036	0.979871
				0.989781	0.966622	0.990451
				0.993381	0.995563	0.97578
				0.997126	0.99899	0.992764
				0.99095	0.996278	0.985887
				0.994685	0.992568	0.990329
				0.991462	0.983514	0.984942
				0.98859	0.994641	0.980415
				0.996756	0.979105	0.995922
				0.996981	0.959812	0.976604
				1.00476	0.946809	0.992174
				0.998468	0.974752	0.986301
				0.985233	0.981054	1.00749
				0.984831	1.00834	0.968568
				0.99506	0.97348	0.996997
				1.00406	1.00152	1.00129
				1.00268	0.995813	0.972515
				0.991717	0.993435	0.994873
				0.99095	0.946332	0.991319
				0.988904	0.974898	0.977352
				0.996756	0.996074	0.99588
				0.986064	1.00619	0.988503
				0.981197	1.01053	0.994038
				0.993927	0.975438	0.971247
				0.990173	1.01273	0.969276
				0.996756	0.994641	0.988069
				0.987317	1.00065	0.983572
				1.0002	1.02701	0.992174
				0.990451	0.955078	0.987702
				0.999558	1.01986	0.982242
				0.991071	1.01875	0.985887
				0.990677	1.00065	0.96588
				0.988115	1.02582	0.990887
				0.999558	1.0233	0.976747
				1.00301	0.98502	0.994457
				0.994685	0.989798	1.01572
				1.00545	0.99899	0.986301
				1.00336	0.95807	0.980345
				0.995633	1.01481	0.97578
				0.987317	0.975438	0.963456
				1.00932	0.97348	0.982666
				0.995434	0.969632	0.9748
				0.988511	0.986047	0.997966
				0.996756	0.982422	1.01316
				0.997493	0.997196	0.990329
				0.98402	0.974557	0.965543
				0.989682	0.989446	0.979393
				0.996384	0.980991	0.996579
				0.988904	0.96774	1.01564
				0.988511	0.980473	0.9777
				0.993381	0.982523	0.98868
				0.991851	1.02138	1.00406
				0.98361	0.992754	0.97578
				0.988511	1.01989	0.980345
				0.988904	0.975273	0.986301
				0.99506	0.993036	0.996157
				0.997126	0.956268	0.98402
				0.995434	0.989078	0.997413
				0.999197	0.986091	0.9981
				0.988904	1.00274	0.991462
				0.988989	0.977316	0.998236
				0.98361	0.971802	1.00366
				0.995254	1.01133	1.0017
				1.00198	1.00449	0.996997
				0.991851	0.962757	0.984483
				0.990562	0.989562	0.979482
				0.99095	0.97209	0.994261
				1.00301	0.977316	0.977352
				0.995804	1.0113	0.98842
				0.993381	0.980036	0.976747
				0.991334	1.00011	1.00089
				0.998834	1.00195	1.00523
				0.997126	0.99692	0.971247
				0.988115	0.964912	0.976604
				0.997126	1.00709	0.997826
				0.998834	0.98402	0.98402
				0.997858	0.973167	0.981702
				0.999197	0.988098	0.985816
				0.985661	0.996214	0.998517
				0.981148	0.987929	0.986301
				0.982783	0.985514	1.00569
				0.985233	0.977316	0.988229
				0.990677	0.982058	0.970001
				0.988904	1.01497	0.978428
				0.986914	0.964912	0.991181
				0.983198	0.970181	0.970001
				1.0002	0.994175	0.981656
				0.987717	1.00277	0.974616
				0.99506	0.986599	0.990013
				0.99095	1.00492	0.983103
				0.99601	1.00577	0.958974
				0.987654	0.961736	0.972945
				0.992621	0.98859	0.98402
				0.982783	0.977178	0.993373
				0.9981	0.97263	1.01139
				0.989386	0.970443	0.995304
				0.981148	1.00448	0.978536
				0.998834	1.03856	0.983563
				0.983198	0.99222	1.00525
				0.992237	0.986544	0.978281
				0.986914	0.95878	0.979567
				0.993544	1.01111	0.966932
				1.00163	1.00406	0.982208
				0.984427	0.98402	1.00289
				0.997729	0.980395	0.98402
				1.0002	1.01173	0.995732
				0.9981	0.975089	0.974304
				0.993757	0.995104	1.00766
				0.993381	0.956268	0.969499
				0.988046	1.01431	1.01442
				0.977818	1.01566	0.991462
				0.985661	0.98402	1.00832
				0.988989	1.00709	0.959976
				0.990173	1.01526	0.985816
				0.99095	0.935856	0.978913
				0.996173	1.00834	0.9777
				0.990562	0.934846	0.987564
				0.997974	0.950913	0.994038
				0.983198	1.00586	0.981229
				0.988511	0.992754	0.964361
				0.981566	1.0066	0.992333
				0.996756	0.998546	0.98868
				0.984427	0.975617	0.998517
				0.983198	1.00624	0.9777
				1.0002	1.00108	0.990887
				0.981148	1.02281	0.992764
				0.994685	0.974228	1.00525
				0.993757	0.991621	0.986696
				0.997858	1.0049	0.967259
				1.00027	1.00888	0.975145
				0.98361	0.989078	0.975145
				0.994873	0.964744	0.964874
				1.00163	1.00073	0.967259
				0.982394	0.988494	0.993192
				0.98402	0.97995	0.98859
				0.98402	0.971834	0.984942
				0.987261	1.01252	0.965543
				0.995633	0.981973	0.957926
				0.991334	0.993435	0.959976
				0.987261	1.01037	0.981229
				0.995434	1.00406	0.988935
				0.987654	0.991142	0.969445
				0.991334	1.0066	1.01977
				0.985661	0.986047	0.979482
				0.994685	0.937853	0.999342
				0.989781	0.95389	0.957293
				1.00198	0.993705	1.01537
				1.00579	0.983525	0.98312
				0.994307	0.983525	0.977352
				0.986064	1.0107	1.00367
				1.00865	1.01313	0.972734
				0.985661	0.997649	0.969728
				0.993381	0.978593	0.996508
				0.991851	0.978593	1.00214
				0.993927	1.01837	0.994457
				0.985661	0.975438	0.971506
				0.983212	0.956268	0.991022
				0.979529	1.0049	0.982242
				0.993002	1.01329	0.990451
				1.00265	1.00363	0.982691
				0.994685	0.990659	0.9722
				0.984845	0.972936	0.987131
				0.997356	0.98402	0.996579
				1.00056	1.00318	0.991462
				0.984427	1.02064	1.0098
				0.9981	1.00056	0.960586
				0.99506	0.974557	0.997413
				0.990562	0.996278	0.989029
				0.992772	0.998405	1.00135
				0.999832	1.01613	0.982208
				0.988904	0.968842	0.995696
				1.00233	0.95823	0.993805
				1.00789	1.01837	0.976747
				0.987654	0.985546	0.988147
				0.995434	0.978199	0.993192
				0.985661	1.01193	1.00089
				1.00198	0.978704	0.987702
				0.996384	0.977419	0.981283
				0.990173	1.00108	1.00956
				0.985661	0.986047	0.991602
				1.00092	0.992097	0.98859
				0.996384	1.00619	1.03091
				0.990562	0.990806	0.988503
				0.97327	0.998546	0.989465
				0.993927	0.969002	0.973509
				0.996384	0.983514	0.980687
				0.993927	0.966979	0.967453
				0.980368	0.972387	0.971506
				1.00163	0.978593	0.968274
				0.991334	1.00846	0.99975
				0.984831	0.989562	0.994661
				0.981566	0.982058	1.0093
				0.993002	0.974898	0.991748
				0.987261	0.938227	0.987191
				0.992621	0.997649	0.956745
				0.996756	1.00056	0.971977
				0.980305	1.02023	1.01007
				0.987717	0.960384	0.978913
				0.98402	0.988098	0.978172
				0.98402	0.98402	0.991181
				0.992474	0.98869	0.996997
				0.987654	0.99943	0.965888
				0.986914	1.02317	0.969499
				0.997126	0.978199	0.987191
				0.970547	0.990519	0.974304
				0.984831	1.00073	0.99975
				0.998834	1.01526	0.97864
				0.991717	0.973088	0.972515
				0.999917	0.986004	0.985851
				0.990173	0.989078	0.987774
				0.996981	0.984999	0.970483
				0.9981	0.987681	0.969772
				0.989294	0.969578	0.992056
				1.0002	0.963456	0.990887
				0.98402	1.0002	0.982208
				0.997493	1.01536	0.967259
				0.996756	1.04219	1.01635
				0.989682	1.00751	0.990631
				0.997493	0.985041	0.982208
				0.990173	0.986599	0.997826
				0.988115	1.00531	0.987564
				1.00092	0.962314	0.981384
				0.99095	0.991788	0.98312
				0.996173	1.01457	0.983563
				0.999197	0.971525	0.994038
				1.00027	0.987037	0.995304
				0.994132	0.989917	0.967259
				0.994503	0.996019	0.98402
				0.997493	0.991621	0.993435
				1.00233	1.00184	0.996997
				0.994307	1.00406	0.987702
				0.9981	0.995813	0.966056
				0.99506	1.01115	1.01286
				0.988904	0.978593	1.03696
				1.00265	1.02269	1.00604
				0.991851	0.946015	0.975291
				0.994685	0.956887	0.984942
				0.998834	0.975089	0.974976
				0.990281	0.989562	0.981747
				0.988511	0.995345	0.973708
				0.975038	1.03498	0.978536
				1.00618	0.982523	0.989465
				0.986064	0.990173	1.0198
				0.988115	1.0249	0.986747
				0.994307	0.970715	0.990013
				1.00128	1.01012	0.986301
				0.993002	1.00971	0.98496
				0.994307	1.00101	0.972734
				0.983198	0.995813	0.96639
				0.982783	0.964333	0.967124
				0.993002	0.990042	1.00096
				0.99506	0.986091	0.994873
				1.00406	1.01954	0.970996
				0.977384	0.988972	0.976265
				0.987717	0.975438	0.999648
				0.987261	0.989562	0.979105
				0.986864	0.981506	0.989029
				0.997493	1.04122	0.982208
				0.992097	1.01566	0.984483
				0.992097	1.00242	0.971746
				0.991851	0.99886	0.979482
				0.994685	1.02666	0.999648
				0.986466	0.970996	0.990329
				0.995434	0.986599	1.00599
				0.993544	0.985546	0.997966
				0.999197	0.984511	0.976604
				0.996173	0.989078	0.991022
				0.998468	1.03359	0.965185
				0.99506	1.0045	0.992437
				0.993544	0.95329	0.984474
				0.992621	0.965486	1.00056
				0.993544	0.992097	0.987702
				1.0023	0.992391	0.995922
				0.99285	1.00449	0.990132
				0.993927	0.971266	0.98179
				1.00128	0.982016	0.977352
				0.999832	0.969578	0.992764
				0.991851	0.988494	0.97874
				1.00233	0.989078	0.987702
				0.993381	0.978077	0.980415
				0.979105	0.971545	0.998643
				0.981982	1.02294	0.987191
				0.989294	0.980395	1.01052
				0.985233	0.959307	0.973805
				0.986509	0.9981	0.993435
				0.991851	0.983026	0.965543
				0.995804	0.984999	0.988069
				1.0037	1.0222	0.997413
				0.9981	1.00577	0.998517
				0.993381	1.00577	0.995696
				0.995254	0.983004	0.981747
				0.989294	1.00145	0.957837
				1.00056	1.01566	1.01466
				0.996173	0.980036	0.985887
				0.997729	0.989188	1.00175
				0.9981	1.01444	0.994661
				0.989781	1.01093	0.998236
				0.982805	1.00229	0.997413
				0.976636	0.985546	0.991319
				0.988187	0.989562	0.987774
				1.0002	0.979001	0.992174
				0.977068	0.982491	0.994457
				0.991851	0.982058	1.00482
				0.9861	1.00846	0.989127
				0.995434	0.981054	0.986301
				0.992621	0.990519	0.96588
				0.99095	0.990992	0.995304
				0.98859	0.967394	0.98312
				0.992621	0.960567	0.98859
				0.980784	0.995813	0.989899
				0.989294	1.00065	0.977818
				0.994307	1.01044	0.965185
				0.996384	0.991961	0.985887
				0.998468	0.968842	1.00406
				0.982805	0.98558	0.986301
				0.996384	1.01727	0.972242
				0.99506	1.0032	0.996997
				0.996756	0.971266	1.00205
				0.991851	0.990042	0.971488
				0.989386	0.955696	1.00918
				1.00194	0.964744	0.974002
				1.0044	0.987102	0.994873
				0.99506	0.977449	0.970001
				0.998468	0.980473	0.978913
				0.989294	0.975789	0.997826
				0.98402	0.969886	1.0017
				0.99601	1.00108	0.985816
				0.987317	0.99943	0.991899
				1.00198	1.01313	1.00286
				0.996384	1.00538	0.971488
				0.988511	0.99943	0.99975
				0.99095	0.976662	0.983103
				0.977498	0.9636	0.970996
				0.979529	0.962757	0.974976
				0.989294	0.99976	0.981335
				0.984831	0.978478	0.97995
				0.97995	0.974228	1.00525
				0.985254	0.992568	0.988935
				0.997858	0.994873	0.962803
				0.99506	0.994641	0.959586
				0.999465	0.977034	0.98402
				0.987261	0.978478	0.984924
				0.982783	0.989562	0.969772
				0.987261	0.970725	0.990013
				1.00336	0.982523	0.995304
				0.983212	0.962314	0.988229
				0.994685	0.982016	0.975458
				0.995633	0.962314	0.983563
				0.991334	0.981558	0.972287
				0.97825	0.977419	0.98868
				0.988115	1.01252	0.986301
				0.990562	1.0019	0.976113
				0.987717	0.99899	0.963456
				0.994685	1.00362	0.988503
				0.992237	0.977034	0.968992
				0.987717	1.01949	0.990756
				0.993002	0.988972	0.982173
				0.99095	1.01353	0.955629
				1.00198	1.01469	0.976113
				0.990677	1.02619	0.970238
				0.996756	0.980473	0.982208
				0.996756	0.982491	0.994873
				1.00476	1.01797	0.982639
				0.998834	1.01111	0.994873
				0.97995	0.996074	0.990013
				1.00085	0.998405	0.984474
				0.994685	1.01727	0.986801
				1.00789	0.970443	0.986747
				0.989781	0.978593	0.978536
				0.998581	0.989078	0.998236
				0.998834	0.994419	0.98179
				1.0002	0.9636	0.981229
				0.997858	1.02231	0.98312
				0.991717	1.02108	1.00599
				1.00128	1.00233	0.968274
				0.9981	0.949493	0.975936
				0.990173	0.972387	0.997413
				1.00721	0.984511	0.977225
				0.990173	1.03855	0.996997
				0.989294	0.979861	1.01613
				0.991334	1.01133	0.974002
				0.989781	1.00065	0.973014
				0.991462	0.995813	0.999342
				1.00371	1.00318	0.992333
				0.997858	0.966823	0.983066
				1.00371	1.00577	0.997966
				1.00336	0.97952	0.974191
				0.993757	1.00361	0.980815
				0.983198	0.984511	1.01229
				0.990562	0.979105	0.980026
				1.00336	0.965486	1.00993
				0.987654	1.0002	0.982173
				0.994307	1.00929	0.988229
				0.99506	0.976662	0.985372
				0.983617	0.987037	1.0021
				0.997126	0.977558	0.980752
				0.994307	0.96796	0.994439
				0.993544	1.00535	0.992174
				0.985661	0.994175	1.01511
				0.981148	0.991462	1.01806
				0.986864	1.01313	1.00956
				0.991462	1.00448	0.972463
				1.00511	0.979767	0.97995
				1.00128	0.988012	0.979567
				0.982366	0.971276	0.990887
				1.00163	1.01613	0.978913
				0.998834	0.989446	0.98402
				0.992237	1.00581	0.973014
				1.00406	0.97952	1.02216
				0.991851	0.96796	0.992937
				0.995804	1.00793	1.00214
				0.990562	1.00238	1.0088
				0.992474	0.990519	0.987702
				0.997858	1.0019	0.981702
				0.989386	1.01213	0.983572
				0.989781	0.963022	0.989572
				0.990068	0.983535	1.00565
				0.98859	0.978478	0.976087
				0.998834	0.978892	0.969772
				0.997493	1.01012	1.00056
				0.983198	0.990806	0.995304
				0.988115	0.981608	0.9705
				0.994307	0.965486	0.991748
				0.983198	1.00406	0.98312
				0.991717	0.972335	0.992333
				0.99601	0.96796	0.9739
				0.994307	0.98402	0.977449
				0.993159	1.00573	0.988935
				0.987717	1.00916	0.995922
				0.984427	0.999188	0.994457
				0.990173	0.986047	1.00484
				1.00098	0.97209	0.974002
				0.999917	0.996019	0.964361
				0.993381	1.01469	1.01212
				0.9861	0.976344	0.987631
				0.999465	0.988012	0.981335
				0.985254	0.976506	0.994235
				0.990068	0.971545	0.989127
				0.985661	1.01417	0.9722
				0.993381	1.00108	0.989465
				0.995254	0.983514	0.998384
				1.00194	0.985514	0.960673
				0.977925	0.962887	0.990887
				0.988115	0.979423	1.00525
				0.985661	0.979105	0.987131
				0.986864	0.963873	0.992021
				0.987783	0.99692	0.961211
				0.990173	0.987526	0.99975
				0.997493	0.981054	0.998643
				0.993002	1.01652	0.97578
				0.982366	1.00406	0.949532
				1.01781	0.97263	0.991899
				0.998468	1.0002	0.978913
				0.993002	0.989336	0.997826
				0.997493	1.00492	0.961211
				0.99822	0.990659	0.994661
				1.00335	0.994175	0.996997
				1.00406	0.985546	0.957837
				0.977068	1.01111	0.983563
				0.997356	0.982058	0.980482
				0.992621	0.963022	0.996997
				1.00163	0.985546	0.976265
				1.00406	0.989562	1.02655
				0.991334	0.9748	0.973509
				0.984845	1.03467	1.00367
				1.00265	0.989682	0.992764
				0.994307	0.978357	0.972734
				0.981982	0.974354	0.970996
				0.991071	1.00152	1.01599
				0.991334	0.974142	0.965888
				0.994307	1.01093	0.963456
				1.00618	0.976506	0.991748
				0.995434	1.00277	0.986346
				0.989781	0.988012	1.00286
				0.97327	0.988494	0.981283
				0.994685	0.990042	0.99975
				0.982366	0.997365	0.970996
				1.00511	0.984533	0.977577
				0.982805	1.03612	0.993192
				0.994685	0.98402	1.01322
				0.993757	0.997196	0.983572
				0.987261	0.980118	0.996401
				0.999197	1.00229	0.989127
				0.990562	1.00494	0.973509
				0.993002	1.00875	0.979788
				0.99095	0.996738	1.00214
				0.999917	0.996019	0.99975
				0.9981	1.00274	0.982612
				0.991071	0.992754	0.975936
				0.991851	0.992273	0.994002
				0.989781	0.986047	0.995084
				0.982394	0.970715	1.01322
				0.995434	1.02454	1.00943
				0.988904	0.973805	0.977092
				0.994132	0.964174	0.994457
				0.988115	0.994873	1.00484
				1.00265	1.00834	0.964874
				0.991071	0.976506	0.988147
				0.992772	0.977951	0.993616
				0.999832	0.976142	0.993017
				1.00406	1.02507	0.984942
				0.992772	0.988494	0.980272
				1.00441	0.996738	0.975145
				0.988115	0.998546	0.985851
				1.00198	0.975974	0.978428
				0.982394	0.969632	0.979871
				0.995804	1.01799	1.01119
				0.996539	0.976344	0.996579
				0.990562	0.955078	0.99691
				0.997126	1.00875	1.01119
				0.984427	1.00751	0.986301
				0.998834	0.985546	0.990756
				0.98859	0.95146	0.998809
				0.985254	1.00073	0.991462
				0.988904	0.993962	0.956211
				0.999197	0.999188	0.971247
				0.987717	1.01296	0.986301
				0.999096	0.992391	0.966565
				0.993927	1.00793	1.02249
				0.98361	0.991788	0.995732
				1.00128	0.977034	0.99691
				0.977068	0.974021	0.979482
				0.996384	1.00667	0.994038
				0.991717	0.988098	0.996748
				0.991334	0.972387	0.993435
				0.985661	0.990659	1.00135
				0.988989	0.971802	0.996337
				0.986064	0.989682	0.987253
				0.982394	0.969079	0.973509
				0.981197	0.963022	0.97449
				0.997858	0.986544	0.975458
				1.00932	0.99285	0.988069
				1.00406	0.955675	0.97995
				0.98361	0.959101	0.970238
				0.996756	0.993705	0.993192
				0.985661	1.01392	1.00326
				1.00268	0.980036	0.957837
				0.991071	1.00846	0.984924
				0.992772	1.01337	0.975936
				0.991462	0.985546	0.987317
				1.00406	0.992273	0.993017
				0.991071	0.998724	0.991319
				0.990173	0.969682	0.970001
				1.00027	0.971545	0.972797
				0.994503	1.01377	0.990756
				0.999558	0.981506	0.9748
				0.993002	0.960062	0.988313
				0.981148	0.98869	0.985816
				0.99506	0.9981	0.97864
				0.989781	0.977274	0.993805
				1.00831	0.977818	1.00523
				1.00755	0.956268	0.977092
				0.993002	0.995563	1.01044
				0.992621	0.970181	0.983103
				0.994873	1.00056	0.994873
				1.00336	0.965085	1.01098
				0.991851	1.00535	0.997966
				0.986064	0.977691	0.98859
				1.00406	0.971802	0.963983
				0.995254	0.983026	0.998366
				0.991851	0.95631	0.972797
				0.997858	1.03666	0.982173
				0.993159	0.953319	0.976411
				0.983212	1.00361	0.991462
				0.988511	1.02631	0.979482
				0.982783	1.0419	0.968483
				0.999558	0.976344	0.998764
				0.993002	0.975617	1.00956
				0.995434	0.977034	0.974191
				0.99601	0.98402	0.999449
				0.996756	0.967183	1.01193
				0.993002	0.989188	0.975617
				1.00899	1.00449	1.02116
				0.98361	0.988494	0.965888
				0.988904	0.978077	0.995286
				0.982783	0.968521	0.984924
				0.990562	0.986544	0.99975
				0.991334	0.998546	0.985816
				0.991851	1.02064	0.972242
				1.00548	0.997018	0.99975
				0.97995	0.987602	0.976265
				0.994307	0.984999	0.993373
				0.994307	0.971266	0.99768
				0.998581	0.984999	0.978172
				0.989781	0.992097	0.997157
				0.988115	0.994873	1.00484
				0.999558	1.01652	1.00688
				0.986914	1.01431	1.00804
				1.00441	0.96587	1.01156
				0.999197	0.993231	0.982666
				1.0002	1.0283	0.991181
				0.99822	1.01255	1.00643
				0.985633	0.972936	0.994439
				0.995804	1.0019	0.980345
				0.998834	1.0066	0.96639
				0.988904	0.990519	0.993435
				0.981982	0.989188	0.972515
				0.988115	0.974898	0.995505
				0.988115	0.991142	0.979871
				0.993544	0.993705	1.01555
				0.995633	0.964174	0.968483
				0.990068	0.99899	0.975145
				1.00085	1.00363	0.978172
				0.994307	1.0221	0.97881
				0.993381	1.00943	1.0103
				1.00301	0.979105	0.989899
				0.992621	1.00916	0.969728
				0.993381	0.985546	0.987253
				0.988115	0.969886	1.01395
				1.00198	0.985546	0.964507
				0.988511	1.00229	1.00056
				0.992237	1.02454	0.976113
				0.985254	0.994873	0.974669
				1.00163	1.00619	0.9739
				0.977498	0.982491	0.959101
				0.991462	0.97263	1.02424
				0.982805	0.975273	1.00289
				0.998581	0.955078	0.982208
				0.993002	0.974354	0.982208
				0.993927	1.00449	1.01193
				0.978349	0.976142	0.994661
				0.993544	0.989682	0.990132
				0.990562	1.00929	0.987191
				0.99095	1.02802	1.01052
				0.993757	0.97952	0.981747
				0.987717	1.01989	0.974191
				0.997126	1.01652	0.994457
				1.00476	0.996471	0.97578
				0.994685	0.990992	0.958974
				0.997126	1.01076	0.979871
				0.988511	0.97392	0.9705
				0.9861	0.97263	0.969276
				0.98402	0.995104	0.974191
				0.997858	1.00624	0.992333
				0.998581	0.992391	1.01977
				0.996981	0.970725	0.997563
				0.988989	0.96587	0.967768
				0.986466	0.979423	0.995696
				0.993002	0.986491	0.976604
				1.00755	0.977951	0.982639
				0.992621	0.999531	0.993192
				0.986864	1.02064	0.990329
				0.975905	0.982058	0.999342
				0.994503	0.988012	0.991319
				0.994685	1.00743	0.956745
				0.990173	0.99886	1.00289
				0.997858	0.982523	0.990013
				0.997858	0.992273	0.957837
				0.988904	1.03371	0.984942
				0.992237	0.993705	0.969772
				1.0002	0.991621	0.991462
				1.00092	0.959734	0.984924
				0.993927	1.00916	0.995922
				1.00198	0.987602	0.989127
				0.994685	0.97995	0.992174
				0.999197	0.989917	0.997157
				0.991334	0.995104	1.01174
				0.991334	0.954466	1.00565
				0.985233	0.987037	1.00016
				1.00336	1.00056	1.00175
				0.995434	1.00619	1.00056
				0.993757	1.00449	1.00328
				0.991717	1.00406	0.981283
				0.975038	0.960952	1.00814
				0.988989	0.957481	0.9748
				0.997858	0.992947	0.996337
				0.988115	0.966427	0.988147
				0.988511	1.01952	0.956694
				0.985254	1.0076	0.976265
				0.994307	1.0032	0.972287
				0.989386	1.0269	0.983103
				1.00063	0.970996	0.981229
				0.989294	1.0076	0.987702
				0.986864	0.984522	1.01776
				0.988511	0.997484	0.965543
				0.988511	0.989188	1.00804
				0.996756	0.983026	0.97995
				0.993757	0.997484	0.990013
				0.988046	0.971802	0.972515
				0.997126	0.996278	0.991899
				0.989781	0.976884	0.994439
				0.995254	0.9636	0.971506
				0.985661	0.983004	0.963845
				0.998468	1.00581	0.972734
				1.00056	1.02064	0.964361
				0.99601	0.980473	0.996997
				0.994307	1.00916	1.00048
				0.990173	1.0222	0.982242
				1.00233	0.961516	1.01909
				0.993381	1.00406	0.97995
				0.998834	0.97348	0.992597
				0.995804	0.98402	0.990132
				0.988511	0.982457	0.975291
				0.977818	1.00362	0.966746
				0.997729	0.958175	1.00406
				0.993002	0.993231	0.973509
				0.992237	0.97952	0.981229
				0.984427	1.01392	0.979871
				0.993002	1.01605	0.992764
				0.988904	1.01605	0.995922
				0.98402	0.971802	0.973223
				1.00265	1.01392	0.958799
				0.991071	0.972387	0.986747
				0.99506	1.01392	0.993192
				1.0002	1.01028	1.02183
				0.993002	0.975273	0.978058
				0.997493	1.02735	0.990013
				0.98361	0.999542	1.00523
				0.991334	0.974021	0.976265
				0.993757	0.981558	0.984483
				0.992621	1.02138	0.992174
				0.99601	0.974752	0.994235
				0.984831	0.999648	0.97449
				0.996384	1.01417	0.990329
				1.00056	0.960663	0.973509
				0.995804	0.988098	0.963456
				0.992097	0.992754	0.98358
				0.995254	0.977558	0.980935
				0.998834	1.0019	0.998517
				1.00371	1.0049	0.975936
				0.988115	0.981558	0.976747
				0.987261	1.0063	0.988069
				0.992621	1.01727	0.980345
				0.984831	0.9636	0.97411
				0.988115	0.982058	1.02439
				1.00579	1.01353	0.98358
				0.988115	1.0002	0.970001
				0.997858	0.958655	0.992764
				0.984427	0.982457	0.968365
				0.988904	0.982058	0.960586
				0.987317	1.02836	0.961642
				0.993159	1.01353	0.963326
				0.999558	0.985546	0.991462
				0.992621	0.974557	0.995505
				0.991334	0.993757	0.983103
				0.984845	0.970464	0.996997
				0.99601	0.98402	0.989789
				0.993159	1.00971	0.966932
				0.985254	1.00751	0.965543
				1.00092	0.993036	0.950104
				0.994307	0.968613	0.98402
				0.989294	1.00101	1.01212
				1.00336	1.00624	0.978058
				1.00128	0.998405	0.970996
				0.994132	0.992754	0.986346
				0.981982	0.964744	1.00006
				0.996756	1.01213	0.988147
				0.998468	0.980036	0.992498
				0.989682	0.973252	1.00993
				1.0023	0.981115	0.965543
				0.982366	0.989562	0.989127
				0.995804	0.975617	0.992174
				0.984427	0.973805	0.995094
				0.986424	1.00834	0.97578
				0.991462	0.998405	1.0021
				0.997126	1.01296	1.00525
				0.977068	0.958122	0.970238
				0.989386	0.986599	0.986856
				0.987317	1.01133	1.00249
				0.999197	0.990385	0.980415
				0.986864	0.949589	0.979871
				0.994685	0.990042	0.994457
				0.99095	0.990992	0.982136
				0.993381	0.96892	0.992174
				0.989386	0.987037	1.0167
				0.987261	0.996019	1.01635
				0.98402	0.99976	0.970035
				0.99095	1.00492	0.970288
				0.990281	0.990992	0.970483
				0.990832	0.97263	0.997826
				0.995633	0.979861	0.973223
				0.988904	0.984533	0.974669
				0.994103	0.97995	1.00366
				0.992237	1.01417	1.01359
				0.986466	0.975089	0.98859
				0.99095	0.994873	1.00056
				0.985254	0.997649	0.976747
				0.99506	1.00783	0.97578
				1.00163	0.9981	0.981335
				0.99095	0.977951	0.977225
				1.00618	0.965309	0.980752
				0.993381	0.98859	0.992597
				0.987717	0.984511	0.995076
				1.00545	1.02507	0.982666
				0.993381	0.98402	0.999648
				1.0002	1.00363	0.956159
				0.99095	0.964333	0.978172
				0.991717	0.972695	0.98402
				0.999558	1.0002	0.971488
				1.00579	1.0028	0.993017
				0.994873	0.965138	0.993849
				0.984831	0.977178	0.986801
				0.994307	1.0222	0.995922
				0.993381	0.977558	0.993192
				0.987717	1.00011	0.976411
				0.992097	0.969386	0.965027
				0.996756	0.989562	0.995304
				0.993002	0.947801	1.00096
				0.991071	0.992391	0.974191
				0.986466	0.991462	1.01455
				0.99601	0.998546	0.974002
				0.983198	1.01761	0.993373
				0.995633	0.982523	0.982691
				1.00511	0.97263	0.979011
				0.977498	0.969079	1.00719
				0.984427	0.993036	0.983563
				0.986864	0.976662	0.9981
				0.985661	1.01291	0.990013
				0.993381	0.977034	0.989127
				0.987717	0.984533	0.998643
				0.997356	0.96796	0.9705
				0.9981	0.97209	0.976604
				0.998724	0.981973	0.963051
				0.990068	0.994641	0.982691
				0.985233	1.02401	0.975458
				0.976201	0.992097	0.958974
				0.982394	0.982016	0.978536
				0.98361	1.01678	0.988503
				0.992237	1.00492	0.975936
				0.992772	0.988494	0.966565
				0.9981	0.959976	0.995286
				0.994685	0.969324	0.978058
				0.998834	0.996471	1.00681
				0.999832	1.03916	0.963456
				0.996384	1.01133	0.996997
				0.991594	0.965669	0.987253
				0.98402	0.977178	0.988069
				0.9981	1.01761	0.995286
				1.00301	0.971545	0.966746
				0.989883	0.977951	1.00554
				0.989386	1.01765	0.993805
				0.988904	1.02101	0.9632
				0.997126	0.957522	0.998517
				0.986466	1.00065	1.00135
				0.996539	1.0045	1.00643
				0.990068	0.972335	0.980876
				0.9861	0.993962	0.971977
				0.986466	1.00538	0.996508
				0.994307	1.03652	0.971746
				0.991851	1.00751	0.984924
				0.980728	0.997365	0.977092
				0.981148	0.972387	0.989127
				0.984831	0.988098	0.980345
				0.993927	1.00073	0.973708
				0.998468	0.975089	0.977225
				0.995254	0.998546	0.994038
				1.00128	0.966622	0.981283
				0.991071	0.980991	1.00326
				0.995434	0.984522	1.00249
				0.99506	0.993036	0.978058
				0.992621	1.00195	0.972012
				1.00027	1.0283	0.961642
				1.00762	0.963306	0.991899
				0.994307	0.984999	0.986747
				0.988904	0.980991	0.979105
				0.994685	1.00803	0.967969
				0.985661	0.970181	0.960502
				0.990677	0.992097	0.98402
				0.993927	0.988972	0.984483
				0.993544	0.980547	0.992764
				0.988904	0.979322	1.00595
				0.997126	1.0027	1.01052
				0.995804	0.99976	1.00832
				0.994307	0.994641	0.976265
				1.00652	0.953827	0.98312
				0.997858	1.03033	1.01007
				0.988115	0.977419	0.992333
				0.988115	0.967032	0.97995
				0.988115	0.990042	0.976747
				0.984831	1.00624	1.01337
				0.995434	0.947299	0.979105
				0.99095	0.993757	0.986301
				0.996756	0.984999	0.983103
				0.997493	0.995324	0.984907
				0.9861	0.956857	1.0033
				0.976201	0.978892	1.00089
				0.977498	1.0107	1.0167
				0.98603	0.976344	0.979482
				1.00476	0.98859	1.03156
				0.988511	1.01012	0.985887
				0.987717	0.990659	1.01704
				0.994685	0.99899	0.979105
				1.00056	1.04035	0.978536
				0.991851	0.990992	0.985851
				0.998939	0.942996	0.98859
				0.98361	1.02101	0.993616
				0.991717	1.00834	0.987774
				0.994685	0.987037	0.976747
				0.992382	0.976727	0.994038
				0.986466	0.989188	0.995732
				0.988115	0.991142	0.999847
				0.996756	0.99285	0.967259
				0.993002	0.970181	0.97995
				1.00652	1.01912	0.997157
				1.00545	0.982491	0.9705
				0.991334	1.00709	0.971488
				0.988904	0.995563	0.98312
				1.00265	1.01508	0.962684
				0.998468	0.990992	0.98179
				0.97995	0.999188	0.994661
				0.983603	0.938138	0.980815
				1.00687	0.982098	0.978428
				0.976762	0.977951	1.00123
				0.9981	1.01469	0.993192
				0.987717	0.995771	1.00956
				0.988989	1.02294	0.991899
				0.999197	1.00447	1.02372
				0.97257	0.988402	1.02011
				1.00932	1.01214	0.984483
				0.996756	0.974228	0.993616
				0.989682	0.995345	0.981283
				0.982783	0.983004	0.969276
				1.00545	1.01403	0.993373
				0.991717	0.995345	0.985398
				0.99095	0.991928	0.993616
				0.990173	0.963317	0.977092
				0.992474	1.00846	1.00096
				0.988187	0.994641	0.978913
				0.99095	0.95329	0.970264
				1.00128	1.01093	0.974002
				1.00406	0.99886	0.986301
				0.993381	0.983514	1.00719
				0.994685	1.05626	0.988069
				0.990068	0.99976	0.977225
				0.998581	0.959812	0.993017
				0.97995	0.952643	0.990451
				0.997126	0.994175	0.970744
				0.988046	0.966622	0.973708
				0.985661	0.989188	0.975936
				0.988904	0.982982	0.977092
				0.991717	1.01252	0.985816
				0.985661	0.997196	0.980026
				0.994307	1.00803	0.974002
				0.991334	0.993231	0.971488
				0.997493	0.962192	0.994873
				1.00158	0.982058	0.979105
				0.997126	0.979205	0.968992
				0.989294	0.977178	1.00096
				0.993159	1.03033	0.986747
				0.994873	0.979105	1.00406
				0.987317	0.98887	0.991748
				0.992237	1.00152	0.987702
				1.01111	0.986599	0.990451
				0.980368	0.996471	0.99923
				0.986466	0.969632	1.00969
				0.993544	0.998405	1.02225
				0.987261	0.991621	1.01704
				0.988989	0.990519	1.0033
				0.988115	0.983004	0.995505
				0.991717	0.978704	0.968777
				0.991851	1.02138	1.00214
				0.993544	0.996019	0.957795
				0.990562	1.01837	0.983554
				1.00092	0.991142	0.974002
				0.98361	0.987602	0.981283
				0.98603	1.00619	0.979482
				0.997493	0.988187	0.99923
				0.989294	0.954455	0.969772
				0.987717	0.990992	0.980345
				0.984831	0.981506	0.995922
				0.986509	1.02027	0.994873
				0.991071	1.01799	0.981335
				0.995434	0.95391	0.984924
				0.997729	1.00834	0.986258
				0.994307	0.983026	0.991748
				0.990068	0.994641	0.974976
				0.97995	0.938611	0.980815
				1.00027	1.00362	0.991462
				1.0002	0.988012	0.978913
				0.984845	1.00195	0.961542
				1.01044	0.985546	0.990887
				0.978679	0.974426	0.993616
				0.995434	0.966056	0.991181
				0.997126	0.991621	0.9705
				0.975473	1.01761	0.973708
				0.991334	0.999542	0.985425
				0.991717	0.986091	0.982208
				0.997493	0.963317	0.995304
				0.991851	1.01093	0.985398
				0.982394	0.981506	0.969812
