## Supplementary material for "Single-Mitochondrion Sequencing Uncovers Distinct Mutational Patterns and Heteroplasmy Landscape in Mouse Astrocytes and Neurons": Dataset S8 (part 1 of 2)

### Sheet: README
Sheet A, AF (QC&AF filtered): after QC and low-AF filtering, at each position, the AF (%) of the reference and the four variants (including deletion) in each non-control mitochondrion. The reference AF is recorded in column “=”, and the column of the actual reference base is always zero in order to make columns F-K sum up to 100%.
Sheet B, SNV support: for each SNV site or each variant allele, the number of mitochondria, cells and mice supporting it.
Sheet C, VAF of the inherited SNVs: the variant AF (%) in non-control mitochondria for each inherited SNV (low AF included).

### Sheet: A. AF table (QC&AF filtered)
SampleID	Target	pos	ref	depth	=	A	C	G	T	del
L1R24P1C_M1	Region1	9461	T	14335	0.0488315	0.0488315	99.9023	0	0	0
L1R24P1C_M1	Region3	9027	G	12284	0.00814067	99.9919	0	0	0	0
L1R24P1C_M2	Region1	9461	T	75025	0.0293236	0.0506498	99.9147	0.00533156	0	0
L1R24P1C_M2	Region3	9027	G	255233	0.0144966	99.9718	0.00274259	0	0.0109704	0
L1R24P1C_M2	Region8	16125	A	57	87.7193	0	5.26316	7.01754	0	0
L1R24P1C_M3	Region1	9461	T	86245	0.04522	0.0486985	99.9061	0	0	0
L1R24P1C_M3	Region3	9027	G	290177	0.0182647	99.9697	0.00137847	0	0.0106831	0
L1R24P1C_M3	Region8	16073	C	150	92	0	0	0	8	0
L1R24P1C_M4	Region1	9461	T	51390	0.0525394	0.0836739	99.8618	0.0019459	0	0
L1R24P1C_M4	Region3	9027	G	127969	0.00937727	99.9797	0.00156288	0	0.00937727	0
L1R24P1C_M4	Region8	16092	A	88	92.0455	0	6.81818	1.13636	0	0
L1R24P1C_M4	Region8	16099	A	108	61.1111	0	34.2593	0.925926	0	3.7037
L1R24P1C_M4	Region8	16105	T	157	72.6115	0.636943	0	26.1146	0	0.636943
L1R24P1C_M4	Region8	16108	T	128	82.0312	2.34375	0	15.625	0	0
L1R24P1C_M4	Region8	16110	T	141	63.1206	0	0.70922	36.1702	0	0
L1R24P1C_M4	Region8	16111	T	210	91.4286	0.47619	0	8.09524	0	0
L1R24P1C_M4	Region8	16118	A	219	87.2146	0	11.8721	0	0	0.913242
L1R24P1C_M4	Region8	16120	A	153	94.7712	0	5.22876	0	0	0
L1R24P1C_M4	Region8	16125	A	382	89.267	0	2.87958	7.59162	0	0.26178
L1R24P1C_M4	Region8	16133	T	141	84.3972	9.21986	0	6.38298	0	0
L1R24P1C_M5	Region1	9398	T	188	90.4255	0	9.57447	0	0	0
L1R24P1C_M5	Region1	9457	T	172	94.7674	0	5.23256	0	0	0
L1R24P1C_M5	Region1	9461	T	166	0	0	100	0	0	0
L1R24P1C_M5	Region3	9027	G	111	0	100	0	0	0	0
L1R24P1C_M6	Region1	9373	T	300	88	0.333333	0	11.6667	0	0
L1R24P1C_M6	Region1	9461	T	188	1.06383	0	98.9362	0	0	0
L1R24P1C_M6	Region3	9027	G	190	29.4737	70.5263	0	0	0	0
L1R24P1C_M6	Region6	13764	T	309	93.8511	0	6.14887	0	0	0
L1R24P1C_M6	Region6	13765	T	337	94.362	0	0	5.63798	0	0
L1R24P1C_M6	Region6	13766	A	288	91.3194	0	0	7.98611	0	0.694444
L1R24P1C_M6	Region6	13830	T	195	88.2051	0.512821	9.74359	1.53846	0	0
L1R24P1C_M7	Region1	9461	T	19678	1.96158	0.0355727	98.0028	0	0	0
L1R24P1C_M7	Region3	9027	G	5951	0.0168039	99.9832	0	0	0	0
L1R24P1C_M7	Region4	6460	A	3859	94.7396	0	0	5.26043	0	0
L1R24P1C_M7	Region5	3782	A	577	93.9341	0	6.06586	0	0	0
L1R24P1C_M7	Region12	1226	A	208	89.4231	0	0	10.5769	0	0
L1R24P1C_M8	Region1	9419	C	94	94.6809	0	0	0	5.31915	0
L1R24P1C_M8	Region1	9445	C	89	93.2584	0	0	0	0	6.74157
L1R24P1C_M8	Region1	9461	T	83	4.81928	0	95.1807	0	0	0
L1R24P1C_M8	Region3	9027	G	129	0.775194	99.2248	0	0	0	0
L1R24P1C_M8	Region6	13747	A	86	93.0233	0	0	6.97674	0	0
L1R24P1C_M9	Region3	9027	G	6115	0.163532	99.7874	0.0163532	0	0.0327065	0
L1R24P1C_M10	Region2	12816	A	87	90.8046	0	0	9.1954	0	0
L1R24P1C_M10	Region2	12831	A	92	79.3478	0	0	0	20.6522	0
L1R24P1C_M10	Region3	9027	G	10040	0.219124	99.741	0	0	0.0398406	0
L1R24P1C_M10	Region6	13763	A	1871	92.7846	0	0	7.21539	0	0
L2R24P1C_M1	Region1	9461	T	13724	0.0364325	0.0364325	99.9271	0	0	0
L2R24P1C_M1	Region3	9027	G	7486	0.160299	99.7996	0.0133583	0	0.0267165	0
L2R24P1C_M1	Region6	13759	A	11856	94.2561	0	0.00843455	5.73549	0	0
L2R24P1C_M1	Region9	7646	G	132	93.9394	6.06061	0	0	0	0
L2R24P1C_M1	Region9	7656	C	109	92.6606	0.917431	0	0	6.42202	0
L2R24P1C_M2	Region1	9461	T	135297	0.0162605	0.0406513	99.9423	0.000739115	0	0
L2R24P1C_M2	Region3	9027	G	469750	0.00851517	99.9757	0.00276743	0	0.0129856	0
L2R24P1C_M2	Region8	16094	C	56	92.8571	0	0	7.14286	0	0
L2R24P1C_M2	Region8	16111	T	72	88.8889	0	0	11.1111	0	0
L2R24P1C_M2	Region8	16118	A	57	89.4737	0	8.77193	1.75439	0	0
L2R24P1C_M2	Region10	2673	G	1367	94.8061	5.1207	0	0	0.0731529	0
L2R24P1C_M3	Region1	9461	T	41401	0.048308	0.0434772	99.9058	0.0024154	0	0
L2R24P1C_M3	Region3	9027	G	138053	0.0202821	99.9631	0.00434616	0	0.0123141	0
L2R24P1C_M3	Region7	3076	C	519	94.605	0.192678	0	0	5.20231	0
L2R24P1C_M4	Region1	9461	T	48995	0.0163282	0.0632718	99.9163	0.00408205	0	0
L2R24P1C_M4	Region3	9027	G	233118	0.00772141	99.9816	0.00300277	0	0.00772141	0
L2R24P1C_M4	Region6	13755	G	78737	92.2146	7.72318	0.0050802	0	0.0546122	0.0025401
L2R24P1C_M4	Region6	13764	T	78145	92.9554	0.0511869	6.97805	0.00511869	0	0.0102374
L2R24P1C_M4	Region7	3013	C	599	88.9816	0	0	0	11.0184	0
L2R24P1C_M4	Region8	16113	A	58	94.8276	0	5.17241	0	0	0
L2R24P1C_M4	Region8	16118	A	52	94.2308	0	5.76923	0	0	0
L2R24P1C_M4	Region10	2667	G	227	88.9868	0	0	0	11.0132	0
L2R24P1C_M5	Region1	9461	T	147	0	0	100	0	0	0
L2R24P1C_M5	Region3	9027	G	81	2.46914	97.5309	0	0	0	0
L2R24P1C_M5	Region6	13825	C	88	93.1818	0	0	0	6.81818	0
L2R24P1C_M6	Region1	9413	A	328	92.6829	0	0	7.31707	0	0
L2R24P1C_M6	Region1	9461	T	257	0	0	100	0	0	0
L2R24P1C_M6	Region3	8972	A	8770	93.6032	0	0.0342075	6.31699	0.04561	0
L2R24P1C_M6	Region3	9027	G	124	14.5161	84.6774	0	0	0.806452	0
L2R24P1C_M7	Region1	9461	T	25229	0.245749	0.0554917	99.6988	0	0	0
L2R24P1C_M7	Region3	9027	G	8862	0.0225683	99.9661	0.0112841	0	0	0
L2R24P1C_M7	Region7	3068	A	255	90.9804	0	0	0.392157	8.62745	0
L2R24P1C_M8	Region1	9461	T	166	1.80723	0	98.1928	0	0	0
L2R24P1C_M8	Region1	9468	T	173	94.2197	0.578035	5.20231	0	0	0
L2R24P1C_M8	Region3	9027	G	176	2.84091	97.1591	0	0	0	0
L2R24P1C_M8	Region6	13786	C	66	93.9394	6.06061	0	0	0	0
L2R24P1C_M9	Region3	9027	G	167	2.39521	97.6048	0	0	0	0
L2R24P1C_M9	Region6	13726	A	50	94	0	0	6	0	0
L2R24P1C_M10	Region1	9388	C	51	94.1176	0	0	0	5.88235	0
L2R24P1C_M10	Region2	12831	A	128	85.1562	0	0	0	14.8438	0
L2R24P1C_M10	Region3	9027	G	10256	0.0682527	99.9025	0	0	0.0292512	0
L2R24P1C_M10	Region7	3097	T	129	94.5736	0	5.42636	0	0	0
L3R24P1C_M1	Region1	9461	T	11693	0.992047	0.0513128	98.9566	0	0	0
L3R24P1C_M1	Region3	9027	G	3675	0.163265	99.8367	0	0	0	0
L3R24P1C_M1	Region9	7577	C	75	94.6667	0	0	0	5.33333	0
L3R24P1C_M1	Region10	2719	T	75	94.6667	0	5.33333	0	0	0
L3R24P1C_M2	Region1	9461	T	42713	0.0702362	0.0608714	99.8689	0	0	0
L3R24P1C_M2	Region3	9027	G	127167	0.0479684	99.9324	0.0102228	0	0.00943641	0
L3R24P1C_M2	Region8	16125	A	85	87.0588	0	4.70588	7.05882	0	1.17647
L3R24P1C_M2	Region10	2708	A	93	90.3226	0	0	9.67742	0	0
L3R24P1C_M3	Region1	9461	T	29066	0.0344045	0.0653685	99.8933	0.00688089	0	0
L3R24P1C_M3	Region3	9027	G	68683	0.0334872	99.9418	0.00582386	0	0.0189275	0
L3R24P1C_M4	Region1	9414	A	55847	94.7786	0	0.00716243	5.18202	0.0322309	0
L3R24P1C_M4	Region1	9461	T	44060	0.0317749	0.0794371	99.8865	0.00226963	0	0
L3R24P1C_M4	Region1	9469	A	36856	94.4053	0	0.10853	5.48079	0.00542652	0
L3R24P1C_M4	Region3	9027	G	282982	0.0812773	99.8919	0.00812773	0	0.0187291	0
L3R24P1C_M4	Region7	3097	T	582	91.4089	0	8.41924	0.171821	0	0
L3R24P1C_M4	Region8	16092	A	132	93.9394	0	5.30303	0	0.757576	0
L3R24P1C_M4	Region8	16099	A	60	70	0	26.6667	1.66667	0	1.66667
L3R24P1C_M4	Region8	16105	T	85	76.4706	0	0	23.5294	0	0
L3R24P1C_M4	Region8	16108	T	90	81.1111	2.22222	0	16.6667	0	0
L3R24P1C_M4	Region8	16110	T	77	63.6364	1.2987	1.2987	33.7662	0	0
L3R24P1C_M4	Region8	16111	T	177	91.5254	0	0.564972	7.9096	0	0
L3R24P1C_M4	Region8	16118	A	111	93.6937	0	5.40541	0.900901	0	0
L3R24P1C_M4	Region8	16125	A	131	77.0992	0	3.81679	19.084	0	0
L3R24P1C_M4	Region10	2652	A	515	88.1553	0	0	11.8447	0	0
L3R24P1C_M5	Region1	9461	T	95	0	0	100	0	0	0
L3R24P1C_M6	Region1	9417	G	277	88.4477	11.5523	0	0	0	0
L3R24P1C_M6	Region1	9428	A	214	94.8598	0	0	5.14019	0	0
L3R24P1C_M6	Region1	9461	T	208	0	0	100	0	0	0
L3R24P1C_M6	Region3	9027	G	74	33.7838	66.2162	0	0	0	0
L3R24P1C_M7	Region1	9461	T	13613	0.0293837	0.0514214	99.9192	0	0	0
L3R24P1C_M7	Region3	9027	G	3214	0.342253	99.6266	0	0	0.0311139	0
L3R24P1C_M7	Region6	13835	G	9552	94.8388	0.031407	0.031407	0	5.09841	0
L3R24P1C_M7	Region7	3098	T	110	83.6364	0	16.3636	0	0	0
L3R24P1C_M7	Region10	2626	A	213	94.8357	0	0	5.16432	0	0
L3R24P1C_M7	Region12	1241	A	368	91.0326	0	0	8.96739	0	0
L3R24P1C_M8	Region1	9461	T	93	0	0	100	0	0	0
L3R24P1C_M8	Region3	9027	G	78	3.84615	96.1538	0	0	0	0
L3R24P1C_M9	Region3	9027	G	133	0.75188	99.2481	0	0	0	0
L3R24P1C_M9	Region6	13817	T	55	92.7273	0	5.45455	1.81818	0	0
L3R24P1C_M10	Region2	12831	A	170	90	0	0	0	10	0
L3R24P1C_M10	Region3	9027	G	16285	0.393	99.564	0.00614062	0	0.0368437	0
L3R24P1C_M10	Region4	6450	G	90	93.3333	6.66667	0	0	0	0
L4R24P1C_M1	Region1	9457	T	13245	91.6119	0.0528501	8.32767	0.00755002	0	0
L4R24P1C_M1	Region1	9461	T	13000	0.00769231	0.0153846	99.9769	0	0	0
L4R24P1C_M1	Region3	9027	G	7486	0.267165	99.6928	0.0133583	0	0.0267165	0
L4R24P1C_M1	Region12	1282	T	200	85	0	15	0	0	0
L4R24P1C_M1	Region12	1291	A	233	75.5365	0	0	24.4635	0	0
L4R24P1C_M2	Region1	9461	T	111739	0.0232685	0.047432	99.9266	0.00268483	0	0
L4R24P1C_M2	Region3	9027	G	336754	0.0151446	99.9721	0.00296953	0	0.00979944	0
L4R24P1C_M3	Region1	9461	T	100844	0.0277657	0.0585062	99.9127	0.000991631	0	0
L4R24P1C_M3	Region3	9027	G	347512	0.00805728	99.9764	0.00201432	0	0.0135247	0
L4R24P1C_M3	Region9	7572	A	264	92.0455	0	0	7.95455	0	0
L4R24P1C_M3	Region10	2633	C	381	94.7507	0	0	0	5.24934	0
L4R24P1C_M4	Region1	9461	T	81946	0.0195251	0.0976253	99.8828	0	0	0
L4R24P1C_M4	Region3	9027	G	249836	0.126883	99.8507	0.00440289	0	0.0180118	0
L4R24P1C_M4	Region4	6468	C	21985	94.7328	0.0773254	0	0.00454856	5.18535	0
L4R24P1C_M4	Region8	16125	A	54	94.4444	0	0	5.55556	0	0
L4R24P1C_M5	Region1	9457	T	135	88.8889	0.740741	10.3704	0	0	0
L4R24P1C_M5	Region1	9461	T	144	0	0	100	0	0	0
L4R24P1C_M5	Region3	9027	G	72	6.94444	93.0556	0	0	0	0
L4R24P1C_M5	Region6	13747	A	78	92.3077	0	0	7.69231	0	0
L4R24P1C_M6	Region1	9422	C	301	90.0332	0	0	0	9.96678	0
L4R24P1C_M6	Region1	9461	T	281	0	0	100	0	0	0
L4R24P1C_M6	Region3	9027	G	299	2.00669	97.9933	0	0	0	0
L4R24P1C_M6	Region6	13786	C	128	93.75	0	0	0	6.25	0
L4R24P1C_M7	Region1	9461	T	23890	0.0334868	0.0502302	99.9121	0.00418585	0	0
L4R24P1C_M7	Region3	9027	G	4470	0.290828	99.6868	0	0	0.0223714	0
L4R24P1C_M7	Region10	2676	A	460	85.6522	0	0	14.3478	0	0
L4R24P1C_M8	Region1	9461	T	54	0	0	100	0	0	0
L4R24P1C_M8	Region3	9016	T	369	94.8509	0	5.14905	0	0	0
L4R24P1C_M8	Region3	9027	G	93	11.828	88.172	0	0	0	0
L4R24P1C_M8	Region6	13766	A	58	93.1034	0	0	0	0	6.89655
L4R24P1C_M8	Region6	13773	C	59	91.5254	0	0	0	8.47458	0
L4R24P1C_M8	Region6	13785	C	50	88	0	0	0	12	0
L4R24P1C_M9	Region3	9027	G	119	1.68067	98.3193	0	0	0	0
L4R24P1C_M9	Region6	13766	A	68	89.7059	0	0	0	0	10.2941
L4R24P1C_M10	Region2	12831	A	64	65.625	0	0	0	34.375	0
L4R24P1C_M10	Region2	12891	C	63	85.7143	0	0	0	14.2857	0
L4R24P1C_M10	Region3	9027	G	6057	0.247647	99.7028	0	0	0.0495295	0
L5R24P1C_M1	Region1	9461	T	94468	0.0232883	0.0582208	99.9164	0.00211712	0	0
L5R24P1C_M1	Region3	9027	G	2482	0.0805802	99.8791	0	0	0.0402901	0
L5R24P1C_M2	Region1	9461	T	25630	0.0195084	0.0507218	99.9259	0.00390168	0	0
L5R24P1C_M2	Region3	9027	G	52448	0.0514796	99.9333	0	0	0.0152532	0
L5R24P1C_M2	Region10	2722	T	138	94.9275	0	5.07246	0	0	0
L5R24P1C_M3	Region1	9461	T	17010	0.458554	0.0470312	99.4944	0	0	0
L5R24P1C_M3	Region3	9027	G	43878	0	99.9954	0	0	0.00455809	0
L5R24P1C_M4	Region1	9461	T	20195	0.00495172	0.0693241	99.9257	0	0	0
L5R24P1C_M4	Region3	9027	G	47394	0.105499	99.884	0.00421994	0	0.00632992	0
L5R24P1C_M4	Region12	1297	A	372	88.7097	0	0	11.2903	0	0
L5R24P1C_M5	Region1	9457	T	103	94.1748	0	5.82524	0	0	0
L5R24P1C_M5	Region1	9461	T	109	0	0	100	0	0	0
L5R24P1C_M6	Region1	9461	T	3518	0.0568505	0.0284252	99.9147	0	0	0
L5R24P1C_M6	Region3	9027	G	795	1.25786	98.7421	0	0	0	0
L5R24P1C_M7	Region1	9461	T	378521	0.031174	0.0338158	99.934	0.00105674	0	0
L5R24P1C_M7	Region3	9027	G	290522	0.00206525	99.9804	0.0044747	0	0.0130799	0
L5R24P1C_M7	Region8	16094	C	1952	92.7254	0.461066	0	6.25	0.563525	0
L5R24P1C_M7	Region8	16095	C	1597	93.1747	0.187852	0	6.07389	0.563557	0
L5R24P1C_M7	Region8	16099	A	961	57.128	0	36.4204	0.416233	0.104058	5.93132
L5R24P1C_M7	Region8	16105	T	1256	57.8025	0.636943	0.0796178	41.0828	0	0.398089
L5R24P1C_M7	Region8	16108	T	1335	71.985	0.599251	0.524345	26.7416	0	0.149813
L5R24P1C_M7	Region8	16110	T	1315	47.5285	0.456274	0.684411	51.3308	0	0
L5R24P1C_M7	Region8	16111	T	2437	89.126	0.246204	0.0410341	10.5868	0	0
L5R24P1C_M7	Region8	16118	A	1566	82.3755	0	16.3474	0.191571	0	1.08557
L5R24P1C_M7	Region8	16120	A	1011	88.4273	0	10.9792	0.395648	0.197824	0
L5R24P1C_M7	Region8	16133	T	362	47.7901	26.5193	0.276243	25.4144	0	0
L5R24P1C_M7	Region8	16140	T	388	86.3402	11.5979	0	2.06186	0	0
L5R24P1C_M8	Region1	9461	T	9433	0.0212022	0.254426	99.7244	0	0	0
L5R24P1C_M8	Region3	9027	G	4588	0.305144	99.6295	0.021796	0	0.043592	0
L5R24P1C_M8	Region8	16113	A	53	88.6792	0	11.3208	0	0	0
L5R24P1C_M10	Region3	8961	A	1715	89.9125	0	0.058309	10.0292	0	0
L5R24P1C_M10	Region3	9027	G	1295	0.46332	99.5367	0	0	0	0
L6R24P1C_M1	Region1	9457	T	8255	92.5379	0.0363416	7.4258	0	0	0
L6R24P1C_M1	Region1	9461	T	8142	0	0.049128	99.9509	0	0	0
L6R24P1C_M1	Region2	12846	A	1970	94.8223	0	0	5.17766	0	0
L6R24P1C_M1	Region3	8936	T	6225	94.8273	0.0160643	5.14056	0.0160643	0	0
L6R24P1C_M1	Region3	9027	G	4686	0.0213402	99.9573	0.0213402	0	0	0
L6R24P1C_M1	Region12	1270	G	230	91.7391	8.26087	0	0	0	0
L6R24P1C_M2	Region1	9461	T	79526	0.0289214	0.0477831	99.9233	0	0	0
L6R24P1C_M2	Region3	9027	G	222173	0.0157535	99.9721	0.0031507	0	0.00900199	0
L6R24P1C_M2	Region12	1274	C	103	91.2621	0	0	0	8.73786	0
L6R24P1C_M3	Region1	9461	T	133906	0.745299	0.0589966	99.195	0.000746793	0	0
L6R24P1C_M3	Region3	9027	G	373238	0.00776984	99.9794	0.00428681	0	0.00857362	0
L6R24P1C_M4	Region1	9461	T	90897	0.0231031	1.24867	98.7282	0	0	0
L6R24P1C_M4	Region3	9027	G	174141	0.00516823	99.9816	0.00229699	0	0.0109107	0
L6R24P1C_M4	Region6	13766	A	70463	90.3666	0	0.00141918	0.0241261	0.0198686	9.58801
L6R24P1C_M4	Region7	3028	A	349	93.9828	0	0.286533	5.73066	0	0
L6R24P1C_M4	Region7	3081	C	395	93.9241	0.506329	0	0	5.56962	0
L6R24P1C_M4	Region8	16118	A	57	92.9825	0	5.26316	0	0	1.75439
L6R24P1C_M4	Region8	16125	A	96	81.25	0	1.04167	16.6667	0	1.04167
L6R24P1C_M4	Region8	16140	T	55	94.5455	5.45455	0	0	0	0
L6R24P1C_M4	Region9	7628	T	266	92.4812	0	7.5188	0	0	0
L6R24P1C_M5	Region1	9457	T	109	92.6606	0	7.33945	0	0	0
L6R24P1C_M5	Region1	9461	T	104	0	0.961538	99.0385	0	0	0
L6R24P1C_M5	Region3	8936	T	111	92.7928	0.900901	6.30631	0	0	0
L6R24P1C_M5	Region3	9027	G	51	0	100	0	0	0	0
L6R24P1C_M6	Region1	9428	A	187	82.3529	0	0	17.6471	0	0
L6R24P1C_M6	Region1	9461	T	159	0	0	100	0	0	0
L6R24P1C_M6	Region3	9027	G	63	12.6984	87.3016	0	0	0	0
L6R24P1C_M6	Region6	13741	A	133	80.4511	0	0	19.5489	0	0
L6R24P1C_M7	Region1	9461	T	8799	0.0681896	0.0454597	99.8864	0	0	0
L6R24P1C_M7	Region1	9469	A	7299	94.3965	0	0.0959035	5.5076	0	0
L6R24P1C_M7	Region3	9027	G	2782	0.0718907	99.9281	0	0	0	0
L6R24P1C_M7	Region5	3800	T	604	90.894	0	9.10596	0	0	0
L6R24P1C_M8	Region1	9416	T	64	92.1875	0	7.8125	0	0	0
L6R24P1C_M8	Region1	9461	T	62	0	1.6129	98.3871	0	0	0
L6R24P1C_M8	Region3	8990	A	317	94.0063	0	0	5.99369	0	0
L6R24P1C_M8	Region3	9027	G	73	1.36986	98.6301	0	0	0	0
L6R24P1C_M9	Region3	9027	G	153	3.26797	96.732	0	0	0	0
L6R24P1C_M10	Region2	12831	A	135	79.2593	0	0	0	20.7407	0
L6R24P1C_M10	Region3	9027	G	6238	0.0480923	99.9519	0	0	0	0
L6R24P1C_M10	Region4	6437	A	56	94.6429	0	0	5.35714	0	0
L8R24P1C_M1	Region1	9461	T	12666	0.0157903	0.0868467	99.8658	0.0315806	0	0
L8R24P1C_M1	Region3	9027	G	13166	0.0151906	99.9772	0	0	0.00759532	0
L8R24P1C_M2	Region1	9461	T	128199	0.0280813	0.0397819	99.9197	0.0124806	0	0
L8R24P1C_M2	Region3	9027	G	257201	0.0252721	99.9596	0.00427681	0	0.0108864	0
L8R24P1C_M2	Region10	2698	A	294	91.1565	0	0	8.84354	0	0
L8R24P1C_M3	Region1	9461	T	90576	0.0452659	0.0574104	98.9931	0.904213	0	0
L8R24P1C_M3	Region3	9027	G	247637	0.00686489	99.9802	0.00323054	0	0.00969161	0
L8R24P1C_M3	Region10	2637	A	578	93.9446	0	0	6.05536	0	0
L8R24P1C_M4	Region1	9387	T	69030	93.5608	0.0173837	6.41895	0.00289729	0	0
L8R24P1C_M4	Region1	9461	T	51954	0.0250221	0.0731416	99.8807	0.0211726	0	0
L8R24P1C_M4	Region3	9027	G	144204	0.073507	99.9057	0.00485423	0	0.0159496	0
L8R24P1C_M4	Region4	6443	T	9207	94.2109	0	5.78907	0	0	0
L8R24P1C_M4	Region6	13764	T	47342	94.3623	0.0718178	5.54265	0.0105614	0	0.0126737
L8R24P1C_M4	Region10	2622	A	363	67.7686	0	0	32.2314	0	0
L8R24P1C_M5	Region1	9461	T	218	0	0	100	0	0	0
L8R24P1C_M5	Region3	9027	G	109	0	100	0	0	0	0
L8R24P1C_M6	Region1	9461	T	382	0	0	100	0	0	0
L8R24P1C_M6	Region3	9027	G	129	27.907	72.093	0	0	0	0
L8R24P1C_M6	Region6	13784	A	91	89.011	0	0	10.989	0	0
L8R24P1C_M6	Region6	13822	T	98	92.8571	0	6.12245	1.02041	0	0
L8R24P1C_M7	Region1	9461	T	11661	0.042878	0.0514536	99.8971	0.00857559	0	0
L8R24P1C_M7	Region3	9027	G	9614	0.228833	99.7712	0	0	0	0
L8R24P1C_M8	Region1	9461	T	171	0	0	100	0	0	0
L8R24P1C_M8	Region3	9027	G	203	20.197	79.3103	0	0	0.492611	0
L8R24P1C_M9	Region3	9027	G	223	5.8296	94.1704	0	0	0	0
L8R24P1C_M10	Region3	9027	G	4781	0.0209161	99.9582	0.0209161	0	0	0
L9R24P1C_M1	Region1	9461	T	53811	0.0687592	0.057609	99.8736	0	0	0
L9R24P1C_M1	Region3	9027	G	24932	0.00401091	99.988	0	0	0.00802182	0
L9R24P1C_M1	Region4	6545	T	21762	94.3434	0.0183807	5.6107	0.027571	0	0
L9R24P1C_M1	Region7	3042	T	2342	92.0581	0.0853971	7.85653	0	0	0
L9R24P1C_M1	Region8	16094	C	50	92	0	0	8	0	0
L9R24P1C_M1	Region8	16125	A	77	89.6104	0	1.2987	9.09091	0	0
L9R24P1C_M1	Region9	7641	T	112	88.3929	0.892857	10.7143	0	0	0
L9R24P1C_M2	Region1	9461	T	279755	0.362103	0.0464692	99.5882	0.0032171	0	0
L9R24P1C_M2	Region3	9027	G	574573	0.00208851	99.9798	0.00643956	0	0.0116608	0
L9R24P1C_M3	Region1	9461	T	14182	0.0282048	0.0493583	99.9224	0	0	0
L9R24P1C_M3	Region3	9027	G	113414	0.00529035	99.9824	0.00264518	0	0.00969898	0
L9R24P1C_M4	Region1	9461	T	17462	0.0171802	0.0916275	99.8855	0.00572672	0	0
L9R24P1C_M4	Region3	9027	G	104014	0.0596074	99.9154	0.00769127	0	0.0173054	0
L9R24P1C_M4	Region6	13766	A	7395	92.6437	0	0	0.0135227	0	7.3428
L9R24P1C_M4	Region7	3103	G	1101	89.2825	10.6267	0.0908265	0	0	0
L9R24P1C_M4	Region8	16095	C	103	91.2621	0	0	8.73786	0	0
L9R24P1C_M4	Region8	16099	A	55	69.0909	0	25.4545	0	1.81818	3.63636
L9R24P1C_M4	Region8	16105	T	73	47.9452	0	0	52.0548	0	0
L9R24P1C_M4	Region8	16108	T	60	60	0	0	40	0	0
L9R24P1C_M4	Region8	16110	T	62	54.8387	0	1.6129	41.9355	0	1.6129
L9R24P1C_M4	Region8	16111	T	123	80.4878	0.813008	0	18.6992	0	0
L9R24P1C_M4	Region8	16118	A	89	86.5169	0	13.4831	0	0	0
L9R24P1C_M4	Region8	16119	A	114	93.8596	0	6.14035	0	0	0
L9R24P1C_M4	Region8	16120	A	75	93.3333	0	6.66667	0	0	0
L9R24P1C_M5	Region1	9457	T	327	91.7431	0.611621	7.03364	0.611621	0	0
L9R24P1C_M5	Region1	9461	T	324	0	0	100	0	0	0
L9R24P1C_M5	Region3	9027	G	226	0	100	0	0	0	0
L9R24P1C_M5	Region4	6545	T	147	91.8367	0	8.16327	0	0	0
L9R24P1C_M6	Region6	13778	A	51	94.1176	0	0	0	5.88235	0
L9R24P1C_M6	Region6	13779	T	52	94.2308	5.76923	0	0	0	0
L9R24P1C_M7	Region1	9461	T	5969	0.402077	0.0837661	99.5142	0	0	0
L9R24P1C_M7	Region1	9471	A	5361	93.1543	0	0	6.82708	0.0186532	0
L9R24P1C_M7	Region3	9027	G	1370	0.364964	99.635	0	0	0	0
L9R24P1C_M8	Region3	8993	C	185	92.4324	1.08108	0	0.540541	5.94595	0
L9R24P1C_M8	Region3	9027	G	82	13.4146	86.5854	0	0	0	0
L9R24P1C_M9	Region3	9027	G	98	4.08163	95.9184	0	0	0	0
L9R24P1C_M9	Region6	13785	C	57	94.7368	5.26316	0	0	0	0
L9R24P1C_M10	Region3	9027	G	9494	0.0421319	99.9368	0	0	0.0210659	0
L9R24P1C_M10	Region7	3027	C	73	91.7808	0	0	0	8.21918	0
L10R24P2C_M1	Region1	9461	T	334	0.598802	0	99.4012	0	0	0
L10R24P2C_M1	Region3	9027	G	127	0	100	0	0	0	0
L10R24P2C_M2	Region1	9461	T	12270	0.0570497	0.0325998	99.9104	0	0	0
L10R24P2C_M2	Region3	9027	G	57563	0.00521168	99.9809	0.00347445	0	0.0104234	0
L10R24P2C_M3	Region1	9461	T	117272	0.0187598	0.054574	99.9267	0	0	0
L10R24P2C_M3	Region3	9027	G	401992	0.00995045	99.9756	0.00522398	0	0.00920416	0
L10R24P2C_M4	Region1	9461	T	45062	0.0199725	0.0843283	99.8957	0	0	0
L10R24P2C_M4	Region3	9027	G	68387	0.00731133	99.9795	0.0043868	0	0.0087736	0
L10R24P2C_M6	Region3	9019	T	755	94.4371	0.13245	5.43046	0	0	0
L10R24P2C_M7	Region1	9461	T	1152	0	0	100	0	0	0
L10R24P2C_M7	Region3	9027	G	1860	0.215054	99.7849	0	0	0	0
L10R24P2C_M10	Region3	9027	G	2266	0.176523	99.8235	0	0	0	0
L10R24P2C_M10	Region6	13797	A	860	90.814	0	9.06977	0	0.116279	0
L15R24P2C_M1	Region1	9461	T	882	0.113379	0.113379	99.7732	0	0	0
L15R24P2C_M1	Region1	9468	T	844	61.7299	0	38.1517	0.118483	0	0
L15R24P2C_M1	Region3	9027	G	444	0	100	0	0	0	0
L15R24P2C_M2	Region1	9461	T	74344	0.0322824	0.0443882	99.9206	0.0026902	0	0
L15R24P2C_M2	Region3	9027	G	142384	0.00351163	99.9789	0.00491628	0	0.0126419	0
L15R24P2C_M2	Region9	7660	A	71	94.3662	0	0	0	5.6338	0
L15R24P2C_M3	Region1	9461	T	126508	0.0229235	0.0592848	99.9162	0.00158093	0	0
L15R24P2C_M3	Region3	9027	G	167658	0.025051	99.9582	0.00477162	0	0.011929	0
L15R24P2C_M3	Region12	1237	A	2213	75.8699	0	0	24.085	0.0451875	0
L15R24P2C_M4	Region1	9461	T	55135	0.0272059	0.087059	99.8839	0.00181373	0	0
L15R24P2C_M4	Region3	9027	G	113665	0.031672	99.9569	0.00439889	0	0.00703823	0
L15R24P2C_M4	Region4	6443	T	90733	94.9004	0.0176342	5.07313	0.00881708	0	0
L15R24P2C_M4	Region7	3014	C	778	89.4602	0.128535	0	0	10.4113	0
L15R24P2C_M4	Region8	16111	T	53	92.4528	0	0	7.54717	0	0
L15R24P2C_M4	Region8	16125	A	64	89.0625	0	1.5625	7.8125	0	1.5625
L15R24P2C_M4	Region9	7593	G	558	93.5484	6.45161	0	0	0	0
L15R24P2C_M7	Region1	9391	A	2486	91.7538	0	0	8.20595	0.0402253	0
L15R24P2C_M7	Region1	9461	T	2159	0.0926355	0	99.9074	0	0	0
L15R24P2C_M7	Region1	9468	T	2176	91.7739	0	8.2261	0	0	0
L15R24P2C_M7	Region2	12831	A	641	92.8237	0	0.156006	0	7.02028	0
L15R24P2C_M7	Region3	9027	G	1832	0.0545852	99.9454	0	0	0	0
L15R24P2C_M7	Region6	13779	T	5337	90.6127	0.168634	9.21866	0	0	0
L15R24P2C_M7	Region6	13787	C	4108	88.851	0.194742	0	0	10.9542	0
L15R24P2C_M7	Region10	2725	C	65	89.2308	10.7692	0	0	0	0
L15R24P2C_M8	Region1	9391	A	87	93.1034	0	1.14943	5.74713	0	0
L15R24P2C_M8	Region1	9461	T	65	0	0	100	0	0	0
L15R24P2C_M8	Region1	9468	T	63	88.8889	0	11.1111	0	0	0
L15R24P2C_M8	Region3	9027	G	56	5.35714	94.6429	0	0	0	0
L15R24P2C_M9	Region6	13779	T	74	83.7838	0	16.2162	0	0	0
L15R24P2C_M9	Region6	13787	C	54	81.4815	1.85185	0	0	16.6667	0
L15R24P2C_M10	Region3	9027	G	123	0.813008	99.187	0	0	0	0
L16R24P3C_M1	Region1	9461	T	1097	0	0	100	0	0	0
L16R24P3C_M1	Region1	9468	T	1098	82.878	0.0910747	17.031	0	0	0
L16R24P3C_M1	Region3	9027	G	481	0	100	0	0	0	0
L16R24P3C_M2	Region1	9461	T	135851	0.0287079	0.0412216	99.9286	0.0014722	0	0
L16R24P3C_M2	Region3	9027	G	229858	0.00217526	99.9813	0.00435051	0	0.0121814	0
L16R24P3C_M2	Region8	16111	T	59	84.7458	0	0	15.2542	0	0
L16R24P3C_M2	Region8	16125	A	97	92.7835	0	2.06186	5.15464	0	0
L16R24P3C_M2	Region10	2725	C	954	90.4612	0.314465	0	0	9.22432	0
L16R24P3C_M3	Region1	9461	T	219605	0.0341522	0.0610186	99.9044	0.000455363	0	0
L16R24P3C_M3	Region3	9027	G	358404	0.000558029	99.986	0.00334818	0	0.0100445	0
L16R24P3C_M3	Region8	16110	T	50	74	0	2	24	0	0
L16R24P3C_M3	Region8	16114	T	57	92.9825	7.01754	0	0	0	0
L16R24P3C_M3	Region8	16125	A	93	91.3978	0	3.22581	5.37634	0	0
L16R24P3C_M4	Region1	9461	T	45656	0.0394253	0.0832311	99.8752	0.00219029	0	0
L16R24P3C_M4	Region3	9027	G	104891	0.092477	99.8904	0.00381348	0	0.0133472	0
L16R24P3C_M4	Region7	3017	A	1107	83.3785	0	0	16.6215	0	0
L16R24P3C_M4	Region7	3028	A	879	90.785	0	0.227531	8.98749	0	0
L16R24P3C_M4	Region8	16092	A	127	92.9134	0	6.29921	0.787402	0	0
L16R24P3C_M4	Region8	16094	C	329	93.617	0.303951	0	5.77508	0.303951	0
L16R24P3C_M4	Region8	16095	C	243	91.7695	2.46914	0	5.34979	0.411523	0
L16R24P3C_M4	Region8	16099	A	150	66	0	30	0.666667	0	3.33333
L16R24P3C_M4	Region8	16105	T	223	65.9193	0.44843	0.896861	32.7354	0	0
L16R24P3C_M4	Region8	16108	T	210	80.4762	0.952381	0.47619	18.0952	0	0
L16R24P3C_M4	Region8	16110	T	191	64.3979	2.09424	1.57068	31.9372	0	0
L16R24P3C_M4	Region8	16111	T	353	91.2181	0.283286	0	8.49858	0	0
L16R24P3C_M4	Region8	16118	A	284	86.9718	0	11.9718	0.704225	0	0.352113
L16R24P3C_M4	Region8	16133	T	167	82.6347	12.5749	0	4.79042	0	0
L16R24P3C_M4	Region8	16140	T	158	94.3038	5.06329	0	0.632911	0	0
L16R24P3C_M4	Region12	1278	T	3704	92.5486	0	7.4514	0	0	0
L16R24P3C_M7	Region1	9461	T	3591	0.0835422	0.0556948	99.8608	0	0	0
L16R24P3C_M7	Region2	12831	A	1697	94.343	0	0	0	5.65704	0
L16R24P3C_M7	Region3	9027	G	5296	0.0377644	99.9622	0	0	0	0
L16R24P3C_M7	Region6	13766	A	5298	94.4885	0	0	0.018875	0.018875	5.47376
L16R24P3C_M7	Region10	2687	A	182	94.5055	0	0	5.49451	0	0
L16R24P3C_M8	Region1	9461	T	74	0	0	100	0	0	0
L16R24P3C_M8	Region3	9027	G	107	0	100	0	0	0	0
L16R24P3C_M9	Region3	9027	G	137	1.45985	98.5401	0	0	0	0
L16R24P3C_M9	Region6	13766	A	74	87.8378	0	0	0	0	12.1622
L16R24P3C_M10	Region2	12831	A	54	62.963	0	0	0	37.037	0
L16R24P3C_M10	Region3	9027	G	1109	0	100	0	0	0	0
L17R24P3C_M1	Region1	9461	T	1325	0	0	100	0	0	0
L17R24P3C_M1	Region1	9468	T	1346	85.5126	0	14.4874	0	0	0
L17R24P3C_M1	Region3	9027	G	431	0.232019	99.768	0	0	0	0
L17R24P3C_M2	Region1	9461	T	84276	0.0486497	0.0486497	99.9015	0.00118658	0	0
L17R24P3C_M2	Region3	9027	G	192234	0.020808	99.962	0.0036414	0	0.0135252	0
L17R24P3C_M2	Region8	16124	C	73	94.5205	0	0	5.47945	0	0
L17R24P3C_M3	Region1	9461	T	198524	0.881002	0.0554089	99.0636	0	0	0
L17R24P3C_M3	Region3	9027	G	260611	0.0122788	99.9716	0.00537199	0	0.010744	0
L17R24P3C_M3	Region10	2695	G	2826	94.2321	5.66171	0	0	0.106157	0
L17R24P3C_M4	Region1	9461	T	47865	0.0835684	0.0710331	99.8454	0	0	0
L17R24P3C_M4	Region3	9027	G	92097	0.0206304	99.9631	0.00434325	0	0.0119439	0
L17R24P3C_M4	Region6	13746	A	62371	94.1447	0	0.0128265	5.81681	0.00641324	0.0192397
L17R24P3C_M4	Region8	16099	A	82	63.4146	0	31.7073	1.21951	0	3.65854
L17R24P3C_M4	Region8	16105	T	104	70.1923	0.961538	0	28.8462	0	0
L17R24P3C_M4	Region8	16108	T	109	83.4862	0.917431	0	15.5963	0	0
L17R24P3C_M4	Region8	16110	T	78	66.6667	2.5641	1.28205	29.4872	0	0
L17R24P3C_M4	Region8	16111	T	175	90.8571	1.14286	0	8	0	0
L17R24P3C_M4	Region8	16118	A	140	89.2857	0	9.28571	0	0	1.42857
L17R24P3C_M4	Region8	16120	A	126	88.0952	0	10.3175	0	1.5873	0
L17R24P3C_M4	Region8	16133	T	136	87.5	11.0294	0	1.47059	0	0
L17R24P3C_M4	Region10	2698	A	287	73.8676	0	0	26.1324	0	0
L17R24P3C_M5	Region1	9461	T	55	0	0	100	0	0	0
L17R24P3C_M6	Region3	8949	T	7600	92.2368	0	7.76316	0	0	0
L17R24P3C_M7	Region1	9461	T	1308	1.37615	0.152905	98.4709	0	0	0
L17R24P3C_M7	Region3	9027	G	750	0.4	99.6	0	0	0	0
L17R24P3C_M10	Region2	12831	A	70	68.5714	0	0	0	31.4286	0
L17R24P3C_M10	Region3	9027	G	997	0.200602	99.7994	0	0	0	0
L17R24P3C_M10	Region7	3024	C	53	86.7925	0	0	0	13.2075	0
L18R24P3C_M1	Region1	9461	T	1925	0.311688	0.0519481	99.6364	0	0	0
L18R24P3C_M1	Region1	9468	T	1895	88.971	0.105541	10.8707	0.0527704	0	0
L18R24P3C_M1	Region3	9027	G	448	0.669643	99.3304	0	0	0	0
L18R24P3C_M2	Region1	9461	T	56995	0.0175454	0.0473726	99.9333	0.00175454	0	0
L18R24P3C_M2	Region3	9027	G	143447	0.0243993	99.9617	0.00418273	0	0.0097597	0
L18R24P3C_M2	Region8	16059	A	245	88.5714	0	0	11.4286	0	0
L18R24P3C_M2	Region8	16097	C	106	84.9057	15.0943	0	0	0	0
L18R24P3C_M2	Region8	16111	T	73	93.1507	0	1.36986	5.47945	0	0
L18R24P3C_M2	Region12	1280	C	416	85.8173	0	0	0	14.1827	0
L18R24P3C_M3	Region1	9461	T	102229	0.0361933	0.040106	99.9217	0.00195639	0	0
L18R24P3C_M3	Region3	9027	G	215293	0.0106831	99.9712	0.00325138	0	0.0148635	0
L18R24P3C_M3	Region8	16108	T	55	83.6364	0	0	16.3636	0	0
L18R24P3C_M3	Region8	16111	T	62	90.3226	1.6129	0	8.06452	0	0
L18R24P3C_M3	Region8	16118	A	54	94.4444	0	5.55556	0	0	0
L18R24P3C_M3	Region8	16119	A	68	94.1176	0	5.88235	0	0	0
L18R24P3C_M3	Region10	2692	C	511	94.5205	0.195695	0	0	5.28376	0
L18R24P3C_M4	Region1	9461	T	45714	0.0284377	0.0678129	99.9037	0	0	0
L18R24P3C_M4	Region3	9027	G	143480	0.0487873	99.9366	0.00487873	0	0.00975746	0
L18R24P3C_M4	Region8	16092	A	160	92.5	0	6.875	0	0.625	0
L18R24P3C_M4	Region8	16099	A	187	59.893	0	34.7594	1.06952	0	4.27807
L18R24P3C_M4	Region8	16105	T	167	67.6647	0	0	32.3353	0	0
L18R24P3C_M4	Region8	16108	T	190	72.1053	2.10526	1.57895	24.2105	0	0
L18R24P3C_M4	Region8	16110	T	187	62.5668	1.60428	3.74332	31.5508	0	0.534759
L18R24P3C_M4	Region8	16111	T	337	91.0979	0.593472	0	8.30861	0	0
L18R24P3C_M4	Region8	16118	A	268	91.4179	0	7.46269	0.373134	0	0.746269
L18R24P3C_M4	Region8	16120	A	215	90.2326	0	9.30233	0	0.465116	0
L18R24P3C_M4	Region8	16133	T	119	76.4706	20.1681	0	3.36134	0	0
L18R24P3C_M4	Region8	16140	T	114	85.0877	13.1579	0.877193	0.877193	0	0
L18R24P3C_M4	Region9	7672	A	1089	93.4803	0	0.0918274	6.42792	0	0
L18R24P3C_M4	Region10	2672	G	357	79.5518	20.1681	0	0	0.280112	0
L18R24P3C_M6	Region1	9461	T	220	0	0	100	0	0	0
L18R24P3C_M6	Region3	9027	G	98	55.102	44.898	0	0	0	0
L18R24P3C_M7	Region1	9461	T	4911	0.122175	0.0407249	99.8371	0	0	0
L18R24P3C_M7	Region3	9027	G	3389	0.442608	99.5279	0	0	0.0295072	0
L18R24P3C_M8	Region1	9461	T	92	0	1.08696	98.913	0	0	0
L18R24P3C_M8	Region3	9027	G	83	19.2771	80.7229	0	0	0	0
L18R24P3C_M9	Region6	13785	C	61	91.8033	0	0	0	8.19672	0
L18R24P3C_M10	Region2	12831	A	119	79.8319	0	0	0	20.1681	0
L18R24P3C_M10	Region3	9027	G	2483	0.201369	99.7584	0	0	0.0402739	0
L18R24P3C_M10	Region7	3070	C	177	94.9153	0	0	0	5.08475	0
L19R24P3C_M1	Region1	9461	T	1983	1.15986	0.0504286	98.7897	0	0	0
L19R24P3C_M1	Region1	9468	T	2001	93.1034	0.149925	6.74663	0	0	0
L19R24P3C_M1	Region3	9027	G	250	3.2	96.4	0	0	0.4	0
L19R24P3C_M1	Region8	16105	T	50	94	0	0	6	0	0
L19R24P3C_M2	Region1	9461	T	29574	0.0912964	0.0202881	99.8884	0	0	0
L19R24P3C_M2	Region3	9027	G	59555	0.0889934	99.8909	0.00167912	0	0.0184703	0
L19R24P3C_M3	Region1	9461	T	32515	0.126096	0.0553591	99.8185	0	0	0
L19R24P3C_M3	Region3	9027	G	58567	0.0870798	99.8907	0.00853723	0	0.0136596	0
L19R24P3C_M3	Region8	16094	C	50	92	0	0	8	0	0
L19R24P3C_M3	Region8	16096	C	53	92.4528	0	0	0	7.54717	0
L19R24P3C_M4	Region1	9461	T	6687	5.26394	0.0598176	94.6762	0	0	0
L19R24P3C_M4	Region3	9027	G	23332	0.364307	99.5971	0.00428596	0	0.0342877	0
L19R24P3C_M4	Region10	2708	A	77	90.9091	0	0	9.09091	0	0
L19R24P3C_M6	Region1	9461	T	1380	2.46377	0	97.5362	0	0	0
L19R24P3C_M6	Region10	2689	A	154	91.5584	0	7.14286	1.2987	0	0
L19R24P3C_M6	Region10	2719	T	105	93.3333	0	0	6.66667	0	0
L19R24P3C_M7	Region1	9461	T	408	0.735294	0.490196	98.7745	0	0	0
L19R24P3C_M7	Region3	9027	G	176	7.95455	92.0455	0	0	0	0
L19R24P3C_M7	Region6	13805	A	3819	90.7829	0	0	0.0261849	0	9.19089
L19R24P3C_M7	Region6	13820	G	2956	82.3748	17.6252	0	0	0	0
L19R24P3C_M9	Region3	9027	G	93	8.60215	91.3978	0	0	0	0
L19R24P3C_M9	Region6	13805	A	69	82.6087	0	0	0	0	17.3913
L19R24P3C_M10	Region2	12831	A	108	76.8519	0	0	0	23.1481	0
L19R24P3C_M10	Region2	12892	C	54	94.4444	5.55556	0	0	0	0
L19R24P3C_M10	Region3	9027	G	2516	0.476948	99.4833	0	0	0.0397456	0
L19R24P3C_M10	Region5	3828	A	181	92.8177	0	0	7.18232	0	0
L19R24P3C_M10	Region6	13813	T	422	92.1801	0	0.236967	7.58294	0	0
L19R24P3C_M10	Region12	1302	T	218	53.211	0	46.789	0	0	0
L20R24P3C_M1	Region1	9461	T	14998	0.00666756	0.0733431	99.92	0	0	0
L20R24P3C_M1	Region3	9027	G	6824	0.087925	99.8974	0.0146542	0	0	0
L20R24P3C_M1	Region6	13785	C	9222	94.524	0.173498	0	0	0.0216873	5.28085
L20R24P3C_M1	Region7	3075	T	181	91.1602	0	8.83978	0	0	0
L20R24P3C_M1	Region10	2633	C	89	78.6517	0	0	0	21.3483	0
L20R24P3C_M2	Region1	9461	T	260734	0.023779	0.0437227	99.931	0.00153413	0	0
L20R24P3C_M2	Region3	9027	G	375817	0.000798261	99.9883	0.00159652	0	0.00931304	0
L20R24P3C_M2	Region10	2708	A	373	92.2252	0	0	7.7748	0	0
L20R24P3C_M3	Region1	9461	T	84172	0.0320772	0.0403935	99.9252	0.00237609	0	0
L20R24P3C_M3	Region3	9027	G	146766	0.00749492	99.985	0.00136271	0	0.00613221	0
L20R24P3C_M3	Region10	2661	A	105	89.5238	0	0	10.4762	0	0
L20R24P3C_M3	Region10	2691	C	94	94.6809	0	0	0	5.31915	0
L20R24P3C_M4	Region1	9461	T	93822	0.0266462	0.0650167	99.9073	0.00106585	0	0
L20R24P3C_M4	Region3	9027	G	316715	0.0435723	99.9318	0.0104195	0	0.0142084	0
L20R24P3C_M4	Region7	3009	G	1270	93.0709	6.92913	0	0	0	0
L20R24P3C_M4	Region8	16125	A	55	90.9091	0	1.81818	7.27273	0	0
L20R24P3C_M4	Region10	2680	G	377	88.3289	0	0	0	11.6711	0
L20R24P3C_M5	Region1	9461	T	153	0	0	100	0	0	0
L20R24P3C_M5	Region3	9027	G	75	1.33333	98.6667	0	0	0	0
L20R24P3C_M6	Region1	9397	T	211	90.9953	0	9.00474	0	0	0
L20R24P3C_M6	Region1	9404	A	234	94.4444	0	0	5.55556	0	0
L20R24P3C_M6	Region1	9461	T	205	0	0	100	0	0	0
L20R24P3C_M6	Region3	9027	G	53	5.66038	94.3396	0	0	0	0
L20R24P3C_M7	Region1	9461	T	19168	0.224332	0.0365192	99.7287	0.0104341	0	0
L20R24P3C_M7	Region3	9027	G	3609	0.55417	99.3904	0.0277085	0	0.0277085	0
L20R24P3C_M7	Region7	3050	A	384	94.5312	0	0	5.46875	0	0
L20R24P3C_M8	Region1	9459	A	124	87.9032	0	0	12.0968	0	0
L20R24P3C_M8	Region1	9461	T	119	0	0	100	0	0	0
L20R24P3C_M8	Region3	9027	G	124	12.9032	87.0968	0	0	0	0
L20R24P3C_M8	Region6	13786	C	66	93.9394	6.06061	0	0	0	0
L20R24P3C_M9	Region3	9027	G	313	0	100	0	0	0	0
L20R24P3C_M10	Region2	12831	A	56	87.5	0	0	0	12.5	0
L20R24P3C_M10	Region3	9027	G	2705	0.110906	99.8152	0.0369686	0	0.0369686	0
L20R24P3C_M10	Region7	3094	C	51	94.1176	0	0	0	5.88235	0
L8R23P1C_M1	Region1	9461	T	26333	0.0189876	0.0683553	99.9127	0	0	0
L8R23P1C_M1	Region3	9027	G	5383	0.092885	99.9071	0	0	0	0
L8R23P1C_M1	Region7	3047	C	224	93.75	0.446429	0	0	5.80357	0
L8R23P1C_M1	Region7	3104	A	187	93.0481	0	0	6.95187	0	0
L8R23P1C_M1	Region11	15243	C	56	92.8571	7.14286	0	0	0	0
L8R23P1C_M2	Region1	9461	T	150769	0.0192347	0.042449	99.937	0.00132653	0	0
L8R23P1C_M2	Region3	9027	G	156789	0.0235986	99.9675	0.0019134	0	0.0070158	0
L8R23P1C_M3	Region1	9461	T	141200	0.0311615	0.0616147	99.903	0.00424929	0	0
L8R23P1C_M3	Region3	9027	G	204758	0.00146514	99.9873	0.00244191	0	0.00879087	0
L8R23P1C_M4	Region1	9461	T	22331	0.0268685	0.0671712	99.9015	0.00447808	0	0
L8R23P1C_M4	Region3	9027	G	52824	0.0321823	99.9527	0.00378616	0	0.0113585	0
L8R23P1C_M5	Region1	9447	C	147	94.5578	5.44218	0	0	0	0
L8R23P1C_M5	Region1	9461	T	192	0	0	100	0	0	0
L8R23P1C_M5	Region3	9027	G	53	3.77358	94.3396	0	0	1.88679	0
L8R23P1C_M5	Region6	13786	C	72	93.0556	5.55556	0	1.38889	0	0
L8R23P1C_M6	Region1	9461	T	389	0	0	100	0	0	0
L8R23P1C_M6	Region3	9027	G	82	17.0732	82.9268	0	0	0	0
L8R23P1C_M6	Region6	13778	A	124	91.9355	0	0	0	8.06452	0
L8R23P1C_M6	Region6	13779	T	124	91.129	8.06452	0	0.806452	0	0
L8R23P1C_M6	Region6	13785	C	111	88.2883	10.8108	0	0	0	0.900901
L8R23P1C_M6	Region6	13786	C	78	79.4872	0	0	20.5128	0	0
L8R23P1C_M7	Region1	9461	T	62076	0.0257749	0.0483279	99.9259	0	0	0
L8R23P1C_M7	Region3	9027	G	15388	0.4549	99.5061	0.0129971	0	0.0259943	0
L8R23P1C_M7	Region8	16093	C	107	91.5888	0	0	1.86916	0.934579	5.60748
L8R23P1C_M7	Region8	16108	T	52	69.2308	0	0	30.7692	0	0
L8R23P1C_M7	Region8	16111	T	75	94.6667	0	0	5.33333	0	0
L8R23P1C_M7	Region8	16113	A	52	94.2308	0	5.76923	0	0	0
L8R23P1C_M7	Region8	16118	A	56	75	0	23.2143	0	0	1.78571
L8R23P1C_M7	Region8	16119	A	59	89.8305	0	10.1695	0	0	0
L8R23P1C_M8	Region1	9461	T	1033	0	0.290416	99.7096	0	0	0
L8R23P1C_M8	Region3	9027	G	384	25.2604	74.7396	0	0	0	0
L8R23P1C_M9	Region3	9027	G	201	0.995025	99.005	0	0	0	0
L8R23P1C_M10	Region3	9027	G	14341	0	99.9791	0	0	0.020919	0
L8R23P1C_M10	Region7	3051	G	76	94.7368	0	0	0	5.26316	0
L9R23P1C_M1	Region1	9461	T	1340	2.23881	0	97.7612	0	0	0
L9R23P1C_M1	Region1	9475	T	1340	90.8209	0	9.02985	0.0746269	0	0.0746269
L9R23P1C_M1	Region3	9027	G	516	1.35659	98.6434	0	0	0	0
L9R23P1C_M1	Region7	3021	A	54	29.6296	0	0	70.3704	0	0
L9R23P1C_M1	Region7	3024	C	56	28.5714	0	0	71.4286	0	0
L9R23P1C_M1	Region7	3035	A	56	92.8571	0	0	0	7.14286	0
L9R23P1C_M2	Region1	9461	T	72009	0.463831	0.0402727	99.4959	0	0	0
L9R23P1C_M2	Region3	9027	G	54094	0.0665508	99.9261	0	0	0.00739454	0
L9R23P1C_M3	Region1	9461	T	23906	0.355559	0.0418305	99.6026	0	0	0
L9R23P1C_M3	Region3	9027	G	28653	0.0383904	99.9581	0	0	0.00349004	0
L9R23P1C_M4	Region1	9461	T	3723	0.698362	0.0537201	99.2479	0	0	0
L9R23P1C_M4	Region3	9027	G	7006	0.0713674	99.9286	0	0	0	0
L9R23P1C_M5	Region1	9461	T	67	38.806	0	61.194	0	0	0
L9R23P1C_M6	Region1	9461	T	3155	70.6815	0.0316957	28.9699	0.316957	0	0
L9R23P1C_M6	Region3	8992	T	5600	89.4821	0.0178571	10.3571	0.142857	0	0
L9R23P1C_M6	Region8	16094	C	93	93.5484	0	0	6.45161	0	0
L9R23P1C_M6	Region8	16095	C	52	86.5385	0	0	13.4615	0	0
L9R23P1C_M6	Region8	16110	T	53	52.8302	0	0	47.1698	0	0
L9R23P1C_M6	Region8	16111	T	81	82.716	0	0	17.284	0	0
L9R23P1C_M6	Region8	16113	A	53	90.566	0	9.43396	0	0	0
L9R23P1C_M6	Region8	16118	A	68	89.7059	0	8.82353	0	0	1.47059
L9R23P1C_M6	Region8	16119	A	56	87.5	0	12.5	0	0	0
L9R23P1C_M6	Region10	2689	A	1111	94.1494	0	5.40054	0.360036	0.090009	0
L9R23P1C_M7	Region1	9461	T	9888	0.869741	0.0505663	99.0797	0	0	0
L9R23P1C_M7	Region3	9027	G	2141	0.373657	99.6263	0	0	0	0
L9R23P1C_M7	Region10	2702	C	197	91.8782	0	0	0	8.12183	0
L9R23P1C_M7	Region10	2724	C	183	92.8962	0	0	0	7.10383	0
L9R23P1C_M8	Region1	9384	G	258	94.5736	5.03876	0	0	0.387597	0
L9R23P1C_M8	Region1	9461	T	185	0.540541	0	99.4595	0	0	0
L9R23P1C_M8	Region3	9027	G	59	28.8136	71.1864	0	0	0	0
L9R23P1C_M10	Region3	8919	A	5352	94.3572	0	0	5.64275	0	0
L9R23P1C_M10	Region3	9027	G	3621	0	99.9724	0	0	0.0276167	0
L9R23P1C_M10	Region4	6431	C	80	93.75	0	0	0	6.25	0
L9R23P1C_M10	Region5	3791	A	107	86.9159	0	0	13.0841	0	0
L9R23P1C_M10	Region6	13763	A	5481	93.3041	0	0	6.65937	0.0364897	0
L10R23P1C_M1	Region1	9461	T	13136	0.00761267	0.0761267	99.9163	0	0	0
L10R23P1C_M1	Region3	9027	G	2572	0	100	0	0	0	0
L10R23P1C_M2	Region1	9461	T	286817	0.0543901	0.0414899	99.9031	0.00104596	0	0
L10R23P1C_M2	Region3	9027	G	242912	0.0185252	99.965	0.00329337	0	0.0131735	0
L10R23P1C_M3	Region1	9461	T	140476	0.0256272	0.0498306	99.9231	0.00142373	0	0
L10R23P1C_M3	Region3	9027	G	150238	0.0113154	99.978	0.00133122	0	0.00931855	0
L10R23P1C_M3	Region9	7593	G	140	95	5	0	0	0	0
L10R23P1C_M3	Region9	7623	A	118	94.9153	0	0	5.08475	0	0
L10R23P1C_M4	Region1	9461	T	18537	0.07013	0.0539462	99.8705	0.00539462	0	0
L10R23P1C_M4	Region3	9027	G	33466	0.0448216	99.9402	0.00597621	0	0.00896432	0
L10R23P1C_M5	Region1	9461	T	136	0	0	100	0	0	0
L10R23P1C_M6	Region1	9461	T	310	0.322581	0.322581	99.3548	0	0	0
L10R23P1C_M6	Region3	8935	A	11375	90.989	0	0	9.0022	0.00879121	0
L10R23P1C_M6	Region3	9027	G	60	1.66667	98.3333	0	0	0	0
L10R23P1C_M6	Region6	13786	C	85	94.1176	0	0	5.88235	0	0
L10R23P1C_M7	Region1	9461	T	10434	0.0383362	0.0670884	99.8946	0	0	0
L10R23P1C_M7	Region3	9027	G	164	2.43902	97.561	0	0	0	0
L10R23P1C_M7	Region6	13766	A	19343	82.8465	0	0.00516983	4.64251	0.0206793	12.4851
L10R23P1C_M7	Region7	3088	T	75	92	0	8	0	0	0
L10R23P1C_M7	Region12	1261	T	56	58.9286	0	41.0714	0	0	0
L10R23P1C_M8	Region3	8981	C	53	94.3396	5.66038	0	0	0	0
L10R23P1C_M9	Region6	13766	A	345	77.3913	0	0	4.34783	0	18.2609
L10R23P1C_M10	Region2	12858	C	51	94.1176	5.88235	0	0	0	0
L10R23P1C_M10	Region3	9027	G	27486	0.0327439	99.96	0	0	0.00727643	0
L11R23P1C_M1	Region1	9461	T	18342	0.0218079	0.0654236	99.9128	0	0	0
L11R23P1C_M1	Region3	9027	G	4289	0.303101	99.627	0	0	0.0699464	0
L11R23P1C_M1	Region7	3020	A	210	90.4762	0	0	9.52381	0	0
L11R23P1C_M1	Region12	1327	A	113	46.0177	0	53.9823	0	0	0
L11R23P1C_M2	Region1	9461	T	152351	0.0367572	0.0531667	99.9101	0	0	0
L11R23P1C_M2	Region3	9027	G	189586	0.0210986	99.9742	0	0	0.00474719	0
L11R23P1C_M2	Region10	2628	A	353	91.2181	0	0	8.78187	0	0
L11R23P1C_M2	Region10	2680	G	343	93.586	6.41399	0	0	0	0
L11R23P1C_M3	Region1	9461	T	137698	0.0341327	0.054467	99.9099	0.00145245	0	0
L11R23P1C_M3	Region3	9027	G	136976	0.00146011	99.9861	0.00292022	0	0.00949071	0
L11R23P1C_M4	Region1	9461	T	14369	0.048716	0.0556754	99.8956	0	0	0
L11R23P1C_M4	Region3	9027	G	49396	0.0587092	99.9332	0.00202446	0	0.00607337	0
L11R23P1C_M5	Region1	9461	T	161	0	0	100	0	0	0
L11R23P1C_M5	Region3	9027	G	53	1.88679	98.1132	0	0	0	0
L11R23P1C_M6	Region1	9461	T	221	0	0.452489	99.5475	0	0	0
L11R23P1C_M6	Region3	9027	G	88	18.1818	81.8182	0	0	0	0
L11R23P1C_M7	Region1	9461	T	30959	0.0323008	0.0516813	99.916	0	0	0
L11R23P1C_M7	Region3	9027	G	12274	0.366629	99.6089	0	0	0.0244419	0
L11R23P1C_M7	Region7	3102	T	134	94.0299	0	5.97015	0	0	0
L11R23P1C_M7	Region8	16065	A	197	94.9239	0	0	5.07614	0	0
L11R23P1C_M8	Region1	9461	T	552	0	0	100	0	0	0
L11R23P1C_M8	Region3	9027	G	294	22.449	77.551	0	0	0	0
L11R23P1C_M10	Region3	9027	G	13172	0.0607349	99.9165	0.00759186	0	0.0151837	0
L12R23P1C_M1	Region1	9461	T	20356	0.00491256	0.0491256	99.946	0	0	0
L12R23P1C_M1	Region3	9027	G	2492	0.24077	99.7592	0	0	0	0
L12R23P1C_M1	Region7	3006	T	248	94.3548	0	0	5.64516	0	0
L12R23P1C_M2	Region1	9461	T	317467	0.0226795	0.045989	99.9307	0.000629987	0	0
L12R23P1C_M2	Region3	9027	G	228268	0.0113901	99.9711	0.00438082	0	0.0131424	0
L12R23P1C_M3	Region1	9461	T	164025	0.0268252	0.0603567	99.9122	0.000609663	0	0
L12R23P1C_M3	Region3	9027	G	163900	0.00366077	99.9866	0.00305064	0	0.00671141	0
L12R23P1C_M3	Region10	2634	T	651	94.1628	0	5.83717	0	0	0
L12R23P1C_M3	Region10	2646	A	649	91.5254	0	0	8.47458	0	0
L12R23P1C_M4	Region1	9461	T	10398	0	0.0288517	99.9711	0	0	0
L12R23P1C_M4	Region3	9027	G	26104	0.0268158	99.9502	0.00766166	0	0.0153233	0
L12R23P1C_M5	Region1	9457	T	170	92.9412	0	7.05882	0	0	0
L12R23P1C_M5	Region1	9459	A	168	94.0476	0	0	5.95238	0	0
L12R23P1C_M5	Region1	9461	T	171	0	0	100	0	0	0
L12R23P1C_M6	Region1	9461	T	175	0	0	100	0	0	0
L12R23P1C_M6	Region3	8996	A	1773	92.2166	0	0.112803	7.67061	0	0
L12R23P1C_M6	Region3	9009	T	2127	93.1829	0	6.67607	0.141044	0	0
L12R23P1C_M7	Region1	9461	T	17701	0.028247	0.0338964	99.9322	0.0056494	0	0
L12R23P1C_M7	Region3	9027	G	5664	0.635593	99.3291	0.0176554	0	0.0176554	0
L12R23P1C_M7	Region8	16052	A	233	93.5622	0	0	6.43777	0	0
L12R23P1C_M8	Region1	9461	T	403	0	0.496278	99.5037	0	0	0
L12R23P1C_M8	Region3	9027	G	184	34.7826	65.2174	0	0	0	0
L12R23P1C_M9	Region3	9009	T	79	91.1392	1.26582	6.32911	1.26582	0	0
L12R23P1C_M10	Region3	8973	C	8312	93.6959	0.0481232	0	0	6.25602	0
L12R23P1C_M10	Region6	13835	G	779	93.3248	0	0	0	6.67522	0
L13R23P1C_M1	Region1	9461	T	19592	0.0306247	0.0153124	99.9439	0.0102082	0	0
L13R23P1C_M1	Region3	9027	G	7155	0.0279525	99.972	0	0	0	0
L13R23P1C_M1	Region8	16060	A	81	69.1358	0	0	30.8642	0	0
L13R23P1C_M2	Region1	9461	T	221874	0.0270424	0.0468735	99.9238	0.00225353	0	0
L13R23P1C_M2	Region3	9027	G	226241	0.0137022	99.9779	0.00221003	0	0.00618809	0
L13R23P1C_M2	Region9	7617	C	76	94.7368	0	0	0	5.26316	0
L13R23P1C_M3	Region1	9461	T	122012	0.0245877	0.0532734	99.9205	0.00163918	0	0
L13R23P1C_M3	Region3	9027	G	145175	0.00344412	99.9807	0.00137765	0	0.0144653	0
L13R23P1C_M4	Region1	9461	T	19246	0.0207835	0.0675465	99.9013	0.0103918	0	0
L13R23P1C_M4	Region3	9027	G	35838	0.050226	99.9358	0.00279033	0	0.0111613	0
L13R23P1C_M5	Region1	9461	T	245	0.408163	0.408163	99.1837	0	0	0
L13R23P1C_M5	Region3	9027	G	71	1.40845	98.5915	0	0	0	0
L13R23P1C_M6	Region1	9461	T	54	1.85185	0	98.1481	0	0	0
L13R23P1C_M7	Region1	9451	A	38161	92.8225	0	0.00262048	7.1408	0.0340662	0
L13R23P1C_M7	Region1	9461	T	38903	0.303319	0.0231345	99.6735	0	0	0
L13R23P1C_M7	Region3	9027	G	6534	0.0918274	99.9082	0	0	0	0
L13R23P1C_M7	Region7	3054	A	163	88.9571	0	0	11.0429	0	0
L13R23P1C_M7	Region8	16074	C	87	93.1034	0	0	0	6.89655	0
L13R23P1C_M7	Region12	1251	C	61	49.1803	0	0	0	50.8197	0
L13R23P1C_M8	Region1	9451	A	721	91.6782	0	0	8.32178	0	0
L13R23P1C_M8	Region1	9461	T	705	0	0	100	0	0	0
L13R23P1C_M8	Region3	9027	G	144	0	100	0	0	0	0
L13R23P1C_M8	Region6	13796	A	218	94.0367	0	0	0	0	5.9633
L13R23P1C_M9	Region3	9027	G	140	2.14286	97.8571	0	0	0	0
L13R23P1C_M10	Region3	9027	G	4791	0.0208725	99.9791	0	0	0	0
L13R23P1C_M10	Region6	13832	T	1148	94.2509	0.087108	5.66202	0	0	0
L14R23P1C_M1	Region1	9461	T	65806	0.0151962	0.0683828	99.9134	0.00303924	0	0
L14R23P1C_M1	Region3	9027	G	28961	0.0932288	99.8653	0.0138117	0	0.0276234	0
L14R23P1C_M1	Region6	13740	C	37358	94.7802	0.0294448	0	0.0026768	5.18497	0.0026768
L14R23P1C_M1	Region8	16074	C	98	94.898	0	0	0	5.10204	0
L14R23P1C_M1	Region12	1272	A	199	88.9447	0	0	11.0553	0	0
L14R23P1C_M2	Region1	9461	T	367843	0.0217484	0.0236514	99.9527	0.00190299	0	0
L14R23P1C_M2	Region3	9027	G	529411	0.00245556	99.9804	0.00793334	0	0.00925557	0
L14R23P1C_M2	Region8	16092	A	4364	91.4986	0	7.33272	1.05408	0.114574	0
L14R23P1C_M2	Region8	16094	C	12528	93.2391	0.255428	0	6.05045	0.454981	0
L14R23P1C_M2	Region8	16095	C	10045	92.5037	0.129418	0	6.76954	0.597312	0
L14R23P1C_M2	Region8	16099	A	6128	62.4184	0	32.1312	1.04439	0.163185	4.24282
L14R23P1C_M2	Region8	16105	T	8896	60.7464	0.56205	0.123651	38.2644	0	0.303507
L14R23P1C_M2	Region8	16108	T	9130	74.8412	0.843373	0.722892	23.5268	0	0.0657174
L14R23P1C_M2	Region8	16110	T	8077	49.1395	1.13904	0.866658	48.731	0	0.123808
L14R23P1C_M2	Region8	16111	T	15840	90.1073	0.32197	0.138889	9.43182	0	0
L14R23P1C_M2	Region8	16118	A	10956	84.1	0	14.7317	0.200803	0.00912742	0.958379
L14R23P1C_M2	Region8	16120	A	7104	90.259	0	9.26239	0.436374	0.0422297	0
L14R23P1C_M2	Region8	16133	T	2468	49.5543	31.5235	0.729335	18.1118	0	0.0810373
L14R23P1C_M2	Region8	16140	T	2930	83.3447	15.4608	0.307167	0.853242	0	0.0341297
L14R23P1C_M2	Region11	15248	C	59	94.9153	5.08475	0	0	0	0
L14R23P1C_M3	Region1	9461	T	129614	0.0331754	0.0586356	99.9059	0.00231456	0	0
L14R23P1C_M3	Region3	9027	G	162191	0.00739868	99.5234	0.455019	0	0.0141808	0
L14R23P1C_M3	Region10	2656	C	265	92.4528	1.13208	0	0	6.41509	0
L14R23P1C_M4	Region1	9461	T	46311	0.0237525	0.0690981	99.905	0.00215931	0	0
L14R23P1C_M4	Region3	9027	G	128043	0.0382684	99.9391	0.00859086	0	0.0140578	0
L14R23P1C_M5	Region1	9461	T	719	0	0.417246	99.5828	0	0	0
L14R23P1C_M5	Region3	9027	G	295	2.0339	97.9661	0	0	0	0
L14R23P1C_M5	Region4	6448	T	65	93.8462	0	6.15385	0	0	0
L14R23P1C_M5	Region6	13740	C	338	92.0118	0.295858	0	0	7.69231	0
L14R23P1C_M5	Region6	13836	G	209	93.3014	6.69856	0	0	0	0
L14R23P1C_M6	Region1	9461	T	1500	0	0.0666667	99.9333	0	0	0
L14R23P1C_M6	Region2	12811	G	167	92.2156	0.598802	0	0	7.18563	0
L14R23P1C_M6	Region3	8960	A	70117	93.6806	0	0.0313761	6.26952	0.0142619	0.00427856
L14R23P1C_M6	Region3	9027	G	275	30.9091	69.0909	0	0	0	0
L14R23P1C_M6	Region12	1225	G	57	68.4211	31.5789	0	0	0	0
L14R23P1C_M6	Region12	1248	G	55	85.4545	14.5455	0	0	0	0
L14R23P1C_M7	Region1	9461	T	272721	0.0275006	0.044001	99.9274	0.00110003	0	0
L14R23P1C_M7	Region3	9027	G	50299	0.151096	99.833	0.00596433	0	0.00994056	0
L14R23P1C_M7	Region8	16090	A	175	91.4286	0	1.14286	5.14286	0	2.28571
L14R23P1C_M7	Region8	16093	C	158	92.4051	0	0	0.632911	0.632911	6.32911
L14R23P1C_M7	Region8	16094	C	86	88.3721	2.32558	0	6.97674	2.32558	0
L14R23P1C_M7	Region8	16095	C	80	93.75	0	0	6.25	0	0
L14R23P1C_M7	Region8	16105	T	86	67.4419	2.32558	0	30.2326	0	0
L14R23P1C_M7	Region8	16108	T	98	81.6327	0	0	18.3673	0	0
L14R23P1C_M7	Region8	16110	T	87	55.1724	2.29885	2.29885	40.2299	0	0
L14R23P1C_M7	Region8	16111	T	140	90.7143	0.714286	0	8.57143	0	0
L14R23P1C_M7	Region8	16118	A	97	83.5052	0	14.433	0	0	2.06186
L14R23P1C_M7	Region8	16120	A	77	93.5065	0	6.49351	0	0	0
L14R23P1C_M7	Region12	1265	A	205	93.1707	0	0	6.82927	0	0
L14R23P1C_M8	Region1	9461	T	3181	0	0.157183	99.8428	0	0	0
L14R23P1C_M8	Region3	9027	G	1056	8.99621	90.9091	0	0	0.094697	0
L14R23P1C_M9	Region1	9461	T	70	0	0	100	0	0	0
L14R23P1C_M9	Region2	12811	G	214	93.9252	0	0	0	6.07477	0
L14R23P1C_M9	Region3	9027	G	975	2.15385	97.7436	0	0	0.102564	0
L14R23P1C_M10	Region1	9461	T	1766	0	0.226501	99.7735	0	0	0
L14R23P1C_M10	Region2	12811	G	3937	93.3198	0	0	0	6.68021	0
L14R23P1C_M10	Region3	9027	G	45829	0.0589147	99.9236	0.00654607	0	0.0109101	0
L14R23P1C_M10	Region5	3778	C	2211	52.1031	0.0452284	0	0	47.8517	0
L14R23P1C_M10	Region8	16091	A	338	92.6036	0	6.80473	0.295858	0.295858	0
L14R23P1C_M10	Region8	16095	C	275	91.6364	0.363636	0	7.27273	0.727273	0
L14R23P1C_M10	Region8	16099	A	194	64.9485	0	32.4742	0	0	2.57732
L14R23P1C_M10	Region8	16105	T	225	62.6667	2.66667	0	34.6667	0	0
L14R23P1C_M10	Region8	16108	T	217	71.4286	2.76498	1.38249	24.424	0	0
L14R23P1C_M10	Region8	16110	T	203	61.5764	0.985222	1.97044	35.468	0	0
L14R23P1C_M10	Region8	16111	T	326	89.5706	0.306748	0.306748	9.81595	0	0
L14R23P1C_M10	Region8	16113	A	266	92.4812	0	7.5188	0	0	0
L14R23P1C_M10	Region8	16118	A	308	88.3117	0	10.7143	0	0	0.974026
L14R23P1C_M10	Region8	16120	A	227	93.8326	0	5.72687	0	0.440529	0
L14R23P1C_M10	Region8	16133	T	76	75	18.4211	0	6.57895	0	0
L14R23P1C_M10	Region8	16140	T	75	85.3333	12	1.33333	1.33333	0	0
L15R23P1C_M1	Region1	9461	T	10506	0.0190367	0.076147	99.9048	0	0	0
L15R23P1C_M1	Region3	9027	G	5208	0.0384025	99.9616	0	0	0	0
L15R23P1C_M1	Region8	16125	A	60	90	0	1.66667	8.33333	0	0
L15R23P1C_M1	Region12	1248	G	646	91.3313	8.66873	0	0	0	0
L15R23P1C_M2	Region1	9461	T	177792	0.0241856	0.0466838	99.9286	0.000562455	0	0
L15R23P1C_M2	Region3	9027	G	240156	0.0104099	99.9734	0.00458036	0	0.0116591	0
L15R23P1C_M3	Region1	9461	T	200986	0.267183	0.05274	99.6781	0.00199019	0	0
L15R23P1C_M3	Region3	9027	G	277060	0.0144373	99.97	0.00288746	0	0.0126326	0
L15R23P1C_M3	Region12	1244	G	185	1.62162	98.3784	0	0	0	0
L15R23P1C_M4	Region1	9461	T	19538	0.0614188	0.0563005	99.8823	0	0	0
L15R23P1C_M4	Region3	9027	G	78508	0.0356652	99.9503	0.00254751	0	0.0114638	0
L15R23P1C_M5	Region1	9461	T	114	0	0	100	0	0	0
L15R23P1C_M5	Region1	9475	T	80	91.25	0	8.75	0	0	0
L15R23P1C_M5	Region3	9012	G	89	94.382	0	0	0	5.61798	0
L15R23P1C_M5	Region3	9027	G	52	0	98.0769	1.92308	0	0	0
L15R23P1C_M6	Region1	9391	A	97	91.7526	0	0	8.24742	0	0
L15R23P1C_M6	Region1	9451	A	106	93.3962	0	0	5.66038	0.943396	0
L15R23P1C_M6	Region1	9453	A	96	94.7917	0	0	5.20833	0	0
L15R23P1C_M6	Region1	9461	T	105	0	0	100	0	0	0
L15R23P1C_M6	Region3	9027	G	54	20.3704	79.6296	0	0	0	0
L1R23P2B_M1	Region1	9435	T	93225	90.6956	0.0343256	9.26468	0.00536337	0	0
L1R23P2B_M1	Region1	9461	T	76543	0.0222097	0.0836131	99.8929	0.00130646	0	0
L1R23P2B_M1	Region1	9465	C	71406	91.0036	0.149847	0	0.00140044	8.8452	0
L1R23P2B_M1	Region3	9027	G	48758	0.137413	99.8298	0.0205095	0	0.0123057	0
L1R23P2B_M1	Region9	7633	G	160	87.5	0	0	0	12.5	0
L1R23P2B_M2	Region1	9461	T	354661	0.0310155	0.055264	99.9112	0.00253763	0	0
L1R23P2B_M2	Region3	9027	G	1090444	0.000275117	99.9798	0.00724476	0	0.0126554	0
L1R23P2B_M2	Region8	16091	A	56	85.7143	0	14.2857	0	0	0
L1R23P2B_M2	Region8	16105	T	58	63.7931	0	0	36.2069	0	0
L1R23P2B_M2	Region8	16110	T	51	54.902	0	0	45.098	0	0
L1R23P2B_M2	Region8	16111	T	61	80.3279	0	0	19.6721	0	0
L1R23P2B_M2	Region8	16120	A	55	90.9091	0	9.09091	0	0	0
L1R23P2B_M2	Region8	16125	A	137	91.9708	0	1.45985	6.56934	0	0
L1R23P2B_M2	Region10	2708	A	2660	95	0	0	5	0	0
L1R23P2B_M3	Region1	9461	T	341601	0.114168	0.0638171	99.8211	0.000878218	0	0
L1R23P2B_M3	Region3	9027	G	296373	0.0101224	99.9602	0.0134965	0	0.0161958	0
L1R23P2B_M3	Region8	16050	T	448	89.5089	0	10.4911	0	0	0
L1R23P2B_M3	Region12	1303	T	5999	86.9812	0.0166694	13.0022	0	0	0
L1R23P2B_M4	Region1	9461	T	70962	0.0436854	0.0958259	99.8577	0.00281841	0	0
L1R23P2B_M4	Region3	9027	G	257449	0.00660325	99.9755	0.00932223	0	0.00854538	0
L1R23P2B_M4	Region8	16076	A	151	0.662252	0	0	99.3377	0	0
L1R23P2B_M5	Region1	9435	T	956	93.6192	0.41841	5.96234	0	0	0
L1R23P2B_M5	Region1	9461	T	780	0	0.641026	99.359	0	0	0
L1R23P2B_M5	Region1	9465	C	649	89.9846	0.924499	0	0	9.09091	0
L1R23P2B_M5	Region2	12866	C	102	93.1373	0.980392	0	0	5.88235	0
L1R23P2B_M5	Region2	12877	C	88	93.1818	0	0	0	6.81818	0
L1R23P2B_M5	Region3	9027	G	305	3.27869	96.7213	0	0	0	0
L1R23P2B_M6	Region1	9461	T	2017	0	0.0495786	99.9504	0	0	0
L1R23P2B_M6	Region3	9027	G	280	17.5	82.1429	0	0	0.357143	0
L1R23P2B_M7	Region1	9451	A	237832	94.4112	0	0.00504558	5.572	0.011773	0
L1R23P2B_M7	Region1	9461	T	212549	0.0456365	0.0555166	99.897	0.00188192	0	0
L1R23P2B_M7	Region3	8961	A	59807	90.6733	0	0.0886184	9.21297	0.0250807	0
L1R23P2B_M7	Region3	9027	G	46421	0.0990931	99.8815	0.0129252	0	0.00646259	0
L1R23P2B_M7	Region5	3835	T	3499	92.0835	0.0571592	7.77365	0.0857388	0	0
L1R23P2B_M7	Region7	3015	C	1028	93.1907	6.80934	0	0	0	0
L1R23P2B_M7	Region10	2636	A	484	63.4298	0	0	36.5702	0	0
L1R23P2B_M8	Region1	9461	T	3102	0.0644745	0.35461	99.5809	0	0	0
L1R23P2B_M8	Region3	8961	A	4522	91.8178	0	0.132685	8.04954	0	0
L1R23P2B_M8	Region3	9027	G	569	10.0176	89.9824	0	0	0	0
L1R23P2B_M9	Region3	9027	G	522	0.383142	99.6169	0	0	0	0
L1R23P2B_M9	Region6	13786	C	98	92.8571	5.10204	0	2.04082	0	0
L1R23P2B_M10	Region3	8960	A	67186	93.4272	0	0.0535826	6.50582	0.0119072	0.00148841
L1R23P2B_M10	Region3	9027	G	50592	0.0237192	99.9506	0.00988299	0	0.0158128	0
L2R23P2B_M1	Region1	9396	C	129809	89.52	10.4546	0	0.00462218	0.0207998	0
L2R23P2B_M1	Region1	9461	T	109672	0.0209716	0.0811511	99.8961	0.00182362	0	0
L2R23P2B_M1	Region3	9027	G	19558	0	99.9847	0	0	0.015339	0
L2R23P2B_M2	Region1	9461	T	354830	0.145985	0.0504467	99.8022	0.00140913	0	0
L2R23P2B_M2	Region3	9027	G	1021008	0.00440741	99.9752	0.00724774	0	0.0131243	0
L2R23P2B_M3	Region1	9461	T	340095	0.0235228	0.0720387	99.9027	0.00176421	0	0
L2R23P2B_M3	Region3	9027	G	290639	0.0233967	99.8283	0.0130746	0	0.135219	0
L2R23P2B_M3	Region8	16091	A	70	91.4286	0	8.57143	0	0	0
L2R23P2B_M3	Region8	16099	A	67	43.2836	0	50.7463	1.49254	0	4.47761
L2R23P2B_M3	Region8	16111	T	67	83.5821	0	0	16.4179	0	0
L2R23P2B_M3	Region8	16113	A	72	94.4444	0	5.55556	0	0	0
L2R23P2B_M3	Region8	16119	A	65	89.2308	0	10.7692	0	0	0
L2R23P2B_M3	Region8	16125	A	157	89.8089	0	3.18471	6.36943	0	0.636943
L2R23P2B_M3	Region12	1330	C	2606	82.3484	0.038373	0	0	17.5748	0.038373
L2R23P2B_M4	Region1	9461	T	65460	0.0397189	0.0870761	99.8732	0	0	0
L2R23P2B_M4	Region3	9027	G	171623	0.0291336	99.9417	0.0139841	0	0.0151495	0
L2R23P2B_M4	Region10	2657	C	79	87.3418	12.6582	0	0	0	0
L2R23P2B_M5	Region1	9396	C	1364	87.39	12.61	0	0	0	0
L2R23P2B_M5	Region1	9461	T	1195	0	0.41841	99.5816	0	0	0
L2R23P2B_M5	Region3	9027	G	139	0	100	0	0	0	0
L2R23P2B_M6	Region1	9461	T	1329	0	0	100	0	0	0
L2R23P2B_M6	Region3	9027	G	169	17.1598	82.2485	0	0	0.591716	0
L2R23P2B_M7	Region1	9461	T	146990	0.0346962	0.0591877	99.9054	0.000680318	0	0
L2R23P2B_M7	Region3	8960	A	31926	94.647	0	0.0751738	5.26217	0.012529	0.00313224
L2R23P2B_M7	Region3	9027	G	23631	0.101562	99.8773	0.00846346	0	0.0126952	0
L2R23P2B_M7	Region4	6439	A	19256	94.2823	0	0.0103864	5.70212	0.00519319	0
L2R23P2B_M7	Region4	6537	A	8034	94.0005	0	0.0622355	5.92482	0.0124471	0
L2R23P2B_M7	Region7	3081	C	298	94.2953	5.36913	0	0.33557	0	0
L2R23P2B_M8	Region1	9461	T	1864	0	0.160944	99.8391	0	0	0
L2R23P2B_M8	Region3	8960	A	1890	94.6561	0	0.10582	5.18519	0.0529101	0
L2R23P2B_M8	Region3	9027	G	281	2.13523	97.5089	0.355872	0	0	0
L2R23P2B_M8	Region6	13788	C	772	94.4301	0.388601	0	0	5.18135	0
L2R23P2B_M9	Region3	8989	A	439	93.1663	0	0	6.83371	0	0
L2R23P2B_M10	Region1	9457	T	148	93.9189	0.675676	5.40541	0	0	0
L2R23P2B_M10	Region1	9461	T	116	0	0	100	0	0	0
L2R23P2B_M10	Region2	12821	A	276	94.9275	0	0	5.07246	0	0
L2R23P2B_M10	Region2	12874	T	215	93.4884	0	6.51163	0	0	0
L2R23P2B_M10	Region3	8989	A	304895	85.2143	0	0.0196789	14.7536	0.0108234	0.00163991
L2R23P2B_M10	Region3	9027	G	240880	0.00166058	99.9809	0.0074726	0	0.00996347	0
L2R23P2B_M10	Region4	6439	A	134	74.6269	0	0	25.3731	0	0
L2R23P2B_M10	Region4	6531	G	61	90.1639	8.19672	0	0	1.63934	0
L2R23P2B_M10	Region7	3002	T	117	64.1026	0	35.8974	0	0	0
L3R23P2B_M1	Region1	9396	C	48843	86.2805	13.701	0	0.00204738	0.016379	0
L3R23P2B_M1	Region1	9459	A	44713	88.4441	0	0.0156554	11.5336	0.00670946	0
L3R23P2B_M1	Region1	9461	T	40911	0.021999	0.0757742	99.9022	0	0	0
L3R23P2B_M1	Region3	9027	G	17746	0.0169052	99.9493	0.0169052	0	0.0169052	0
L3R23P2B_M2	Region1	9461	T	355154	0.0261858	0.0501191	99.9217	0.00197098	0	0
L3R23P2B_M2	Region3	9027	G	833148	0.00036008	99.9798	0.00936208	0	0.0104423	0
L3R23P2B_M2	Region8	16091	A	105	86.6667	0	13.3333	0	0	0
L3R23P2B_M2	Region8	16092	A	65	86.1538	0	12.3077	0	1.53846	0
L3R23P2B_M2	Region8	16099	A	87	47.1264	0	48.2759	0	0	4.5977
L3R23P2B_M2	Region8	16105	T	95	51.5789	0	0	48.4211	0	0
L3R23P2B_M2	Region8	16108	T	92	55.4348	1.08696	0	42.3913	0	1.08696
L3R23P2B_M2	Region8	16110	T	64	62.5	0	3.125	31.25	0	3.125
L3R23P2B_M2	Region8	16111	T	122	85.2459	0.819672	0	13.9344	0	0
L3R23P2B_M2	Region8	16112	A	153	58.1699	0	0	41.8301	0	0
L3R23P2B_M2	Region8	16113	A	114	91.2281	0	8.77193	0	0	0
L3R23P2B_M2	Region8	16118	A	84	82.1429	0	15.4762	0	0	2.38095
L3R23P2B_M2	Region9	7617	C	214	94.3925	0	0	0	5.60748	0
L3R23P2B_M3	Region1	9461	T	230837	0.0212271	0.0706126	99.9064	0.00173282	0	0
L3R23P2B_M3	Region3	9027	G	181237	0.0171047	99.9581	0.0148976	0	0.00993175	0
L3R23P2B_M4	Region1	9461	T	119865	0.027531	0.08593	99.8849	0.00166854	0	0
L3R23P2B_M4	Region3	9027	G	205308	0.0462719	99.924	0.0170476	0	0.0126639	0
L3R23P2B_M4	Region10	2726	A	77	93.5065	0	0	6.49351	0	0
L3R23P2B_M5	Region1	9396	C	454	79.2952	20.7048	0	0	0	0
L3R23P2B_M5	Region1	9459	A	468	84.8291	0	0.213675	14.9573	0	0
L3R23P2B_M5	Region1	9461	T	399	0	0	100	0	0	0
L3R23P2B_M5	Region3	9027	G	105	0	100	0	0	0	0
L3R23P2B_M6	Region1	9461	T	1102	0	0.0907441	99.8185	0.0907441	0	0
L3R23P2B_M6	Region2	12831	A	123	93.4959	0	0	0	6.50407	0
L3R23P2B_M6	Region3	9027	G	227	20.2643	79.7357	0	0	0	0
L3R23P2B_M7	Region1	9461	T	147340	0.0291842	0.070585	99.8982	0.00203611	0	0
L3R23P2B_M7	Region3	9027	G	36249	0.0662087	99.8979	0.0165522	0	0.0193109	0
L3R23P2B_M7	Region7	3045	A	1151	93.3102	0	0.086881	6.60295	0	0
L3R23P2B_M8	Region1	9451	A	2541	93.6246	0	0	6.29673	0.0787092	0
L3R23P2B_M8	Region1	9461	T	2155	0.0464037	0.417633	99.536	0	0	0
L3R23P2B_M8	Region3	9027	G	417	0.479616	99.5204	0	0	0	0
L3R23P2B_M9	Region3	9027	G	1151	1.30321	98.523	0.086881	0	0.086881	0
L3R23P2B_M10	Region1	9461	T	96	0	0	100	0	0	0
L3R23P2B_M10	Region3	9027	G	115447	0.0285845	99.9532	0.00779579	0	0.0103944	0
L3R23P2B_M10	Region9	7670	G	435	94.023	0.229885	0	0	5.74713	0
L3R23P2B_M10	Region12	1292	A	377	88.5942	0	0	11.4058	0	0
L3R23P2B_M10	Region12	1298	A	352	89.7727	0	0	10.2273	0	0
L4R23P2B_M1	Region1	9461	T	50862	0.0216271	0.0707798	99.9076	0	0	0
L4R23P2B_M1	Region3	9027	G	15344	0.0782065	99.8827	0.0130344	0	0.0260688	0
L4R23P2B_M1	Region9	7656	C	69	94.2029	0	0	0	5.7971	0
L4R23P2B_M1	Region10	2635	A	587	92.3339	0	0	7.6661	0	0
L4R23P2B_M1	Region12	1224	A	577	91.6811	0	0	8.14558	0.17331	0
L4R23P2B_M2	Region1	9461	T	354941	0.0343719	0.0498674	99.9138	0.00197216	0	0
L4R23P2B_M2	Region3	9027	G	926373	0.00194306	99.9764	0.00917557	0	0.012522	0
L4R23P2B_M2	Region10	2718	T	677	93.2053	0.14771	6.64697	0	0	0
L4R23P2B_M3	Region1	9461	T	312816	0.0287709	0.0895095	99.8808	0.00095903	0	0
L4R23P2B_M3	Region3	9027	G	266633	0.015752	99.958	0.0150019	0	0.0112514	0
L4R23P2B_M4	Region1	9461	T	198738	0.0513239	0.0986223	99.8485	0.00150953	0	0
L4R23P2B_M4	Region3	9027	G	214763	0.0609975	99.9059	0.016297	0	0.0167627	0
L4R23P2B_M4	Region8	16076	A	93	64.5161	0	0	35.4839	0	0
L4R23P2B_M5	Region1	9461	T	426	0	0.234742	99.7653	0	0	0
L4R23P2B_M5	Region3	9027	G	96	1.04167	98.9583	0	0	0	0
L4R23P2B_M5	Region6	13823	C	119	94.958	5.04202	0	0	0	0
L4R23P2B_M6	Region1	9461	T	879	0	0	99.8862	0.113766	0	0
L4R23P2B_M6	Region3	9027	G	117	23.0769	76.9231	0	0	0	0
L4R23P2B_M6	Region6	13785	C	198	93.4343	5.55556	0	0.505051	0	0.505051
L4R23P2B_M6	Region6	13786	C	169	91.716	1.18343	0	7.10059	0	0
L4R23P2B_M7	Region1	9461	T	16331	0.0306166	0.0428633	99.9204	0.00612332	0	0
L4R23P2B_M7	Region3	8961	A	9681	94.5667	0	0.144613	5.25772	0.0309885	0
L4R23P2B_M7	Region3	8982	C	10321	89.3324	0.184091	0	0.00968898	10.4738	0
L4R23P2B_M7	Region3	9027	G	7407	0.243013	99.703	0.0405022	0	0.0135007	0
L4R23P2B_M7	Region7	3078	A	53	88.6792	0	0	11.3208	0	0
L4R23P2B_M7	Region10	2679	A	110	48.1818	0	0	51.8182	0	0
L4R23P2B_M7	Region12	1243	A	160	93.125	0	0	6.875	0	0
L4R23P2B_M8	Region1	9461	T	296	0	1.01351	98.9865	0	0	0
L4R23P2B_M8	Region3	8982	C	606	86.7987	0.49505	0	0	12.7063	0
L4R23P2B_M8	Region3	9027	G	154	7.79221	90.9091	0.649351	0	0.649351	0
L4R23P2B_M8	Region6	13764	T	313	94.5687	0.319489	0	0	0	5.11182
L4R23P2B_M9	Region3	9027	G	660	1.9697	98.0303	0	0	0	0
L4R23P2B_M10	Region1	9461	T	80	0	0	100	0	0	0
L4R23P2B_M10	Region2	12831	A	125	93.6	0	0	0	6.4	0
L4R23P2B_M10	Region3	9027	G	45858	0.0697806	99.8888	0.0152645	0	0.0261677	0
L5R23P2B_M1	Region1	9461	T	103617	0.0299179	0.0820329	99.8832	0.00482546	0	0
L5R23P2B_M1	Region1	9475	T	89484	92.5015	0.0424657	7.3745	0.0614635	0	0.0201153
L5R23P2B_M1	Region3	9027	G	47122	0.027588	99.9491	0.0042443	0	0.0190994	0
L5R23P2B_M1	Region5	3851	G	934	93.469	6.42398	0	0	0.107066	0
L5R23P2B_M1	Region6	13745	T	39692	93.9786	0.0151164	5.97853	0.025194	0	0.0025194
L5R23P2B_M1	Region6	13747	A	41967	91.448	0	0.00238282	8.54243	0.00714847	0
L5R23P2B_M1	Region9	7572	A	142	74.6479	0	2.11268	23.2394	0	0
L5R23P2B_M2	Region1	9461	T	355621	0.0362746	0.0435857	99.9187	0.00140599	0	0
L5R23P2B_M2	Region3	9027	G	830352	0.00421508	99.9725	0.00903231	0	0.0142108	0
L5R23P2B_M2	Region10	2723	C	1596	94.4862	0.0626566	0	0	5.45113	0
L5R23P2B_M3	Region1	9461	T	338774	0.0312893	0.0749762	99.8923	0.00147591	0	0
L5R23P2B_M3	Region3	9027	G	310896	0.00739797	99.9678	0.0109361	0	0.013831	0
L5R23P2B_M3	Region8	16125	A	106	87.7358	0	0.943396	9.43396	0	1.88679
L5R23P2B_M3	Region12	1275	T	3752	82.8891	0.0266525	17.0842	0	0	0
L5R23P2B_M4	Region1	9461	T	105388	0.0275174	0.105325	99.8643	0.00284662	0	0
L5R23P2B_M4	Region3	9027	G	267502	0.0314016	99.9383	0.013084	0	0.0171961	0
L5R23P2B_M4	Region8	16076	A	57	68.4211	0	0	31.5789	0	0
L5R23P2B_M4	Region10	2657	C	142	90.1408	9.85915	0	0	0	0
L5R23P2B_M5	Region1	9461	T	966	0.10352	0.310559	99.5859	0	0	0
L5R23P2B_M5	Region1	9475	T	725	91.7241	0.275862	7.86207	0	0	0.137931
L5R23P2B_M5	Region3	9027	G	317	0.630915	99.0536	0	0	0.315457	0
L5R23P2B_M5	Region6	13745	T	294	89.7959	0	10.2041	0	0	0
L5R23P2B_M5	Region6	13747	A	320	91.875	0	0	8.125	0	0
L5R23P2B_M6	Region1	9396	C	1351	94.5966	5.4034	0	0	0	0
L5R23P2B_M6	Region1	9461	T	1107	0.993677	0.0903342	98.916	0	0	0
L5R23P2B_M6	Region3	9027	G	163	15.3374	84.6626	0	0	0	0
L5R23P2B_M7	Region1	9461	T	107364	0.036325	0.0642674	99.8985	0.000931411	0	0
L5R23P2B_M7	Region3	8927	A	48123	93.0678	0	0.0540282	6.86158	0.0145461	0.00207801
L5R23P2B_M7	Region3	9027	G	37710	0.185627	99.7826	0.0212145	0	0.0106073	0
L5R23P2B_M7	Region7	3027	C	339	93.5103	0	0	0	6.48968	0
L5R23P2B_M8	Region1	9461	T	1384	0.0722543	0.289017	99.5665	0.0722543	0	0
L5R23P2B_M8	Region3	8927	A	3530	94.4759	0	0.113314	5.41076	0	0
L5R23P2B_M8	Region3	9027	G	515	15.3398	84.6602	0	0	0	0
L5R23P2B_M8	Region6	13788	C	994	88.833	5.13078	0	0.100604	5.93561	0
L5R23P2B_M8	Region6	13797	A	1135	92.4229	0	0.0881057	7.48899	0	0
L5R23P2B_M9	Region3	9027	G	442	0.904977	98.6425	0.226244	0	0.226244	0
L5R23P2B_M10	Region3	9027	G	49064	0.124327	99.8308	0.0122289	0	0.0326105	0
L5R23P2B_M10	Region12	1288	A	170	90	0	0	10	0	0
L6R23P2B_M1	Region1	9461	T	81577	0.0269684	0.074776	99.8983	0	0	0
L6R23P2B_M1	Region3	9027	G	29768	0.0403117	99.9395	0.0100779	0	0.0100779	0
L6R23P2B_M1	Region9	7586	T	179	93.2961	0	6.70391	0	0	0
L6R23P2B_M2	Region1	9461	T	354088	0.0338899	0.0516821	99.913	0.00141208	0	0
L6R23P2B_M2	Region3	9027	G	1150338	0.000173862	99.9833	0.00582438	0	0.0106925	0
L6R23P2B_M3	Region1	9461	T	348240	0.0275672	0.0542729	99.9161	0.00201011	0	0
L6R23P2B_M3	Region3	9027	G	858853	0.00104791	99.9757	0.0130406	0	0.0102462	0
L6R23P2B_M3	Region8	16096	C	133	11.2782	0	0	0	88.7218	0
L6R23P2B_M3	Region8	16105	T	90	94.4444	0	0	5.55556	0	0
L6R23P2B_M4	Region1	9461	T	125330	0.115695	0.0965451	99.7838	0.00398947	0	0
L6R23P2B_M4	Region3	9027	G	273449	0.03401	99.9404	0.00987387	0	0.0157251	0
L6R23P2B_M4	Region8	16076	A	98	70.4082	0	0	29.5918	0	0
L6R23P2B_M4	Region10	2657	C	61	88.5246	11.4754	0	0	0	0
L6R23P2B_M5	Region1	9461	T	558	0	0.358423	99.6416	0	0	0
L6R23P2B_M5	Region3	9027	G	176	1.13636	98.8636	0	0	0	0
L6R23P2B_M5	Region6	13824	C	74	91.8919	8.10811	0	0	0	0
L6R23P2B_M6	Region1	9461	T	54	0	1.85185	98.1481	0	0	0
L6R23P2B_M7	Region1	9461	T	133	0	0	100	0	0	0
L6R23P2B_M8	Region3	9027	G	51	0	100	0	0	0	0
L6R23P2B_M10	Region3	8989	A	145	93.1034	0	0	6.89655	0	0
L7R23P2B_M1	Region1	9461	T	74223	2.1907	0.0714064	97.7379	0	0	0
L7R23P2B_M1	Region3	8989	A	27661	94.917	0	0.036152	5.02874	0.0108456	0.0072304
L7R23P2B_M1	Region3	9027	G	20274	0.123311	99.852	0.00493243	0	0.0197297	0
L7R23P2B_M1	Region10	2660	T	716	90.5028	0	9.49721	0	0	0
L7R23P2B_M1	Region10	2662	A	858	86.014	0	0	13.986	0	0
L7R23P2B_M2	Region1	9461	T	357485	0.0279732	0.0472747	99.922	0.00279732	0	0
L7R23P2B_M2	Region3	9027	G	1011046	0.00148361	99.9804	0.00652789	0	0.0115722	0
L7R23P2B_M2	Region10	2676	A	1297	88.4348	0	0	11.5652	0	0
L7R23P2B_M2	Region10	2723	C	889	87.6265	0	0	0	12.3735	0
L7R23P2B_M3	Region1	9461	T	255495	0.0234838	0.0841504	99.8896	0.00273978	0	0
L7R23P2B_M3	Region3	9027	G	187287	0.0282988	99.9434	0.0170861	0	0.0112127	0
L7R23P2B_M3	Region8	16056	A	120	82.5	0	0	17.5	0	0
L7R23P2B_M4	Region1	9461	T	139295	0.0897376	0.0961987	99.8126	0.0014358	0	0
L7R23P2B_M4	Region3	9027	G	184444	0.0628917	99.9133	0.0119277	0	0.0119277	0
L7R23P2B_M4	Region9	7620	A	60	95	0	0	5	0	0
L7R23P2B_M4	Region9	7653	T	58	93.1034	0	6.89655	0	0	0
L7R23P2B_M4	Region10	2657	C	58	91.3793	8.62069	0	0	0	0
L7R23P2B_M5	Region1	9461	T	643	3.26594	0.777605	95.9565	0	0	0
L7R23P2B_M5	Region3	9027	G	129	0.775194	99.2248	0	0	0	0
L7R23P2B_M6	Region1	9461	T	1659	0	0.180832	99.7589	0.0602773	0	0
L7R23P2B_M6	Region3	9027	G	260	29.6154	70.3846	0	0	0	0
L7R23P2B_M7	Region1	9461	T	20671	0.0532146	0.0435393	99.8984	0.0048377	0	0
L7R23P2B_M7	Region3	8914	A	11007	94.2491	0	0.00908513	5.7418	0	0
L7R23P2B_M7	Region3	8927	A	8248	93.3681	0	0.0242483	6.55917	0.0484966	0
L7R23P2B_M7	Region3	8975	A	8493	94.3954	0	0.0706464	5.51042	0.0235488	0
L7R23P2B_M7	Region3	9027	G	6643	0.135481	99.8043	0.0150534	0	0.0451603	0
L7R23P2B_M7	Region6	13789	C	6897	93.3884	6.56807	0	0.0289981	0.0144991	0
L7R23P2B_M7	Region9	7632	T	150	90	0	10	0	0	0
L7R23P2B_M7	Region10	2665	T	140	78.5714	0	20.7143	0.714286	0	0
L7R23P2B_M8	Region1	9461	T	316	0	0	100	0	0	0
L7R23P2B_M8	Region3	8914	A	866	94.5727	0	0	5.42725	0	0
L7R23P2B_M8	Region3	9027	G	124	14.5161	85.4839	0	0	0	0
L7R23P2B_M8	Region6	13772	A	96	93.75	0	6.25	0	0	0
L1R30P1B_M1	Region1	9461	T	207	0	0	100	0	0	0
L1R30P1B_M1	Region1	9468	T	215	80.9302	0	19.0698	0	0	0
L1R30P1B_M1	Region2	12831	A	319	69.5925	0	0	0	30.4075	0
L1R30P1B_M1	Region3	9027	G	264	4.54545	95.4545	0	0	0	0
L1R30P1B_M1	Region4	6432	G	64	87.5	0	12.5	0	0	0
L1R30P1B_M1	Region6	13778	A	226	92.4779	0	0	0	7.52212	0
L1R30P1B_M1	Region6	13779	T	202	90.5941	9.40594	0	0	0	0
L1R30P1B_M1	Region6	13785	C	200	89.5	10.5	0	0	0	0
L1R30P1B_M1	Region6	13786	C	161	85.7143	0	0	14.2857	0	0
L1R30P1B_M2	Region1	9461	T	68626	0.0145717	0.06703	99.9169	0.00145717	0	0
L1R30P1B_M2	Region3	9027	G	196626	0.0310234	99.9527	0.00406864	0	0.0122059	0
L1R30P1B_M2	Region8	16090	A	53	92.4528	0	5.66038	0	0	1.88679
L1R30P1B_M3	Region1	9461	T	19556	0.0204541	0.0613622	99.9182	0	0	0
L1R30P1B_M3	Region3	9027	G	108642	0.0239318	99.9623	0.00552273	0	0.00828409	0
L1R30P1B_M4	Region1	9461	T	117	0	0	100	0	0	0
L1R30P1B_M4	Region3	9027	G	183	6.01093	92.3497	1.0929	0	0.546448	0
L1R30P1B_M4	Region4	6529	C	229	93.8865	5.24017	0	0	0.436681	0.436681
L1R30P1B_M4	Region7	3033	T	98	94.898	0	5.10204	0	0	0
L1R30P1B_M4	Region9	7622	C	93	94.6237	5.37634	0	0	0	0
L1R30P1B_M6	Region1	9461	T	670	0	0	99.8507	0.149254	0	0
L1R30P1B_M6	Region3	9027	G	431	6.2645	93.5035	0	0	0.232019	0
L1R30P1B_M7	Region1	9461	T	15052	0.0398618	0.0531491	99.9003	0.00664364	0	0
L1R30P1B_M7	Region3	9027	G	20034	0.39433	99.5807	0.00499151	0	0.0199661	0
L1R30P1B_M7	Region12	1328	A	219	88.5845	0	0	11.4155	0	0
L1R30P1B_M8	Region1	9461	T	336	0	0.297619	99.7024	0	0	0
L1R30P1B_M8	Region3	9027	G	439	29.1572	70.8428	0	0	0	0
L1R30P1B_M9	Region3	9027	G	122	8.19672	91.8033	0	0	0	0
L1R30P1B_M10	Region2	12831	A	96	88.5417	0	0	0	11.4583	0
L1R30P1B_M10	Region3	9027	G	16621	0.517418	99.4525	0.00601649	0	0.0240659	0
L1R30P1B_M10	Region4	6499	C	56	92.8571	1.78571	0	0	5.35714	0
L1R30P1B_M10	Region7	3086	A	121	93.3884	0	0	6.61157	0	0
L2R30P1B_M1	Region1	9461	T	364	0.824176	0.274725	98.9011	0	0	0
L2R30P1B_M1	Region1	9468	T	345	60.8696	0	39.1304	0	0	0
L2R30P1B_M1	Region2	12831	A	291	83.5052	0	0	0	16.4948	0
L2R30P1B_M1	Region3	9027	G	296	1.01351	98.9865	0	0	0	0
L2R30P1B_M2	Region1	9461	T	149015	0.0429487	0.081871	99.8738	0.00134215	0	0
L2R30P1B_M2	Region3	9027	G	356679	0.0117753	99.968	0.00644838	0	0.0137378	0
L2R30P1B_M2	Region8	16028	T	445	84.2697	0.224719	15.5056	0	0	0
L2R30P1B_M2	Region8	16093	C	73	93.1507	0	0	0	0	6.84932
L2R30P1B_M2	Region8	16096	C	57	94.7368	0	0	5.26316	0	0
L2R30P1B_M2	Region8	16118	A	75	94.6667	0	5.33333	0	0	0
L2R30P1B_M2	Region8	16120	A	54	92.5926	0	7.40741	0	0	0
L2R30P1B_M3	Region1	9461	T	32374	0.0247112	0.0772225	99.895	0.0030889	0	0
L2R30P1B_M3	Region3	9027	G	169811	0.0188445	99.967	0.00647779	0	0.00765557	0
L2R30P1B_M3	Region12	1309	T	139	94.2446	0	5.7554	0	0	0
L2R30P1B_M4	Region1	9461	T	3413	1.90448	0.146499	97.949	0	0	0
L2R30P1B_M4	Region3	9027	G	9423	0.435106	99.5331	0.0106123	0	0.0212247	0
L2R30P1B_M6	Region1	9461	T	289	0	0	100	0	0	0
L2R30P1B_M6	Region3	9027	G	158	15.1899	84.8101	0	0	0	0
L2R30P1B_M7	Region1	9461	T	6278	8.64925	0.0637146	91.287	0	0	0
L2R30P1B_M7	Region3	9027	G	17230	0.295995	99.6692	0	0	0.034823	0
L2R30P1B_M8	Region1	9461	T	152	11.1842	0	88.8158	0	0	0
L2R30P1B_M8	Region3	9027	G	364	18.956	81.044	0	0	0	0
L2R30P1B_M9	Region3	9027	G	222	2.7027	97.2973	0	0	0	0
L2R30P1B_M10	Region2	12907	T	121	94.2149	0	5.78512	0	0	0
L2R30P1B_M10	Region3	9027	G	12736	0.141332	99.843	0	0	0.0157035	0
L3R30P1B_M1	Region1	9390	T	103	92.233	0	0	7.76699	0	0
L3R30P1B_M1	Region1	9461	T	96	1.04167	0	98.9583	0	0	0
L3R30P1B_M1	Region1	9468	T	101	94.0594	0	5.94059	0	0	0
L3R30P1B_M1	Region3	9027	G	138	1.44928	98.5507	0	0	0	0
L3R30P1B_M1	Region6	13778	A	83	92.7711	0	0	0	7.22892	0
L3R30P1B_M1	Region6	13779	T	81	90.1235	9.87654	0	0	0	0
L3R30P1B_M1	Region6	13785	C	77	87.013	12.987	0	0	0	0
L3R30P1B_M1	Region6	13786	C	74	86.4865	0	0	13.5135	0	0
L3R30P1B_M2	Region1	9461	T	92	2.17391	1.08696	96.7391	0	0	0
L3R30P1B_M2	Region2	12831	A	219	88.1279	0	0	0	11.8721	0
L3R30P1B_M2	Region3	9027	G	211	4.2654	95.7346	0	0	0	0
L3R30P1B_M2	Region6	13785	C	76	93.4211	5.26316	0	0	0	1.31579
L3R30P1B_M2	Region6	13786	C	62	93.5484	0	0	6.45161	0	0
L3R30P1B_M2	Region8	16091	A	65	93.8462	0	6.15385	0	0	0
L3R30P1B_M2	Region8	16094	C	71	88.7324	1.40845	0	9.85915	0	0
L3R30P1B_M2	Region8	16105	T	83	87.9518	0	0	12.0482	0	0
L3R30P1B_M2	Region8	16108	T	91	89.011	0	0	10.989	0	0
L3R30P1B_M2	Region8	16110	T	81	87.6543	1.23457	0	11.1111	0	0
L3R30P1B_M2	Region8	16118	A	137	94.1606	0	5.10949	0	0	0.729927
L3R30P1B_M2	Region8	16120	A	96	93.75	0	6.25	0	0	0
L3R30P1B_M2	Region8	16125	A	249	93.9759	0	0.401606	5.62249	0	0
L3R30P1B_M3	Region1	9461	T	28245	0.0566472	0.138078	99.8053	0	0	0
L3R30P1B_M3	Region3	9027	G	166857	0.0077911	99.973	0.00479452	0	0.0143836	0
L3R30P1B_M4	Region1	9461	T	2446	1.96239	0.163532	97.8741	0	0	0
L3R30P1B_M4	Region3	9027	G	11708	0.0597882	99.9231	0.00854117	0	0.00854117	0
L3R30P1B_M4	Region4	6510	C	54	90.7407	7.40741	0	0	1.85185	0
L3R30P1B_M6	Region1	9461	T	109	0	1.83486	98.1651	0	0	0
L3R30P1B_M6	Region3	9027	G	136	16.1765	83.8235	0	0	0	0
L3R30P1B_M7	Region1	9461	T	6096	1.68963	0.082021	98.2283	0	0	0
L3R30P1B_M7	Region3	8932	C	21654	92.1077	0.0138543	0	0.00923617	7.86922	0
L3R30P1B_M7	Region3	9027	G	14431	0.43656	99.5288	0.0207886	0	0.0138591	0
L3R30P1B_M7	Region12	1244	G	82	92.6829	7.31707	0	0	0	0
L3R30P1B_M7	Region12	1270	G	71	94.3662	5.6338	0	0	0	0
L3R30P1B_M8	Region1	9461	T	160	0.625	0.625	98.75	0	0	0
L3R30P1B_M8	Region3	8932	C	1817	91.3594	0	0	0	8.64062	0
L3R30P1B_M8	Region3	9027	G	401	20.1995	79.8005	0	0	0	0
L3R30P1B_M9	Region3	9027	G	506	2.56917	97.4308	0	0	0	0
L3R30P1B_M10	Region3	9027	G	24576	0.0813802	99.9146	0.00406901	0	0	0
L3R30P1B_M10	Region6	13763	A	3238	92.3101	0	0	7.62817	0.0617665	0
L3R30P1B_M10	Region7	3078	A	111	94.5946	0	0	5.40541	0	0
L4R30P1B_M1	Region1	9461	T	374	0.534759	0	99.4652	0	0	0
L4R30P1B_M1	Region1	9468	T	393	86.7684	0	13.2316	0	0	0
L4R30P1B_M1	Region2	12831	A	170	69.4118	0	0	0	30.5882	0
L4R30P1B_M1	Region3	9027	G	392	34.4388	65.5612	0	0	0	0
L4R30P1B_M1	Region6	13778	A	160	93.75	0	0	0.625	5.625	0
L4R30P1B_M1	Region6	13779	T	140	95	5	0	0	0	0
L4R30P1B_M1	Region6	13786	C	105	93.3333	0	0	6.66667	0	0
L4R30P1B_M2	Region1	9461	T	25119	0.0477726	0.07564	99.8726	0.00398105	0	0
L4R30P1B_M2	Region3	9027	G	76995	0.418209	99.561	0.00389636	0	0.0168842	0
L4R30P1B_M3	Region1	9461	T	342044	0.0459005	0.0608109	99.8915	0.00175416	0	0
L4R30P1B_M3	Region3	9027	G	95788	0.844573	99.1116	0.0156596	0	0.0281872	0
L4R30P1B_M3	Region10	2644	A	56	92.8571	0	0	7.14286	0	0
L4R30P1B_M4	Region1	9461	T	7744	1.54959	0.0774793	98.3729	0	0	0
L4R30P1B_M4	Region3	9027	G	45916	0.215611	99.7648	0.00435578	0	0.0152452	0
L4R30P1B_M4	Region7	3033	T	71	94.3662	0	5.6338	0	0	0
L4R30P1B_M5	Region1	9461	T	130	0	0	100	0	0	0
L4R30P1B_M6	Region1	9461	T	512	0.585938	0.195312	99.2188	0	0	0
L4R30P1B_M6	Region3	8961	A	15810	94.5604	0	0.0695762	0.0632511	5.30677	0
L4R30P1B_M6	Region3	9027	G	528	19.697	80.303	0	0	0	0
L4R30P1B_M7	Region1	9461	T	2379	4.11938	0	95.8806	0	0	0
L4R30P1B_M7	Region1	9476	T	2535	93.215	0.0394477	6.74556	0	0	0
L4R30P1B_M7	Region3	9027	G	10238	1.03536	98.7302	0.00976753	0	0.224653	0
L4R30P1B_M8	Region3	9027	G	245	37.1429	62.8571	0	0	0	0
L4R30P1B_M8	Region6	13820	G	76	94.7368	0	0	0	5.26316	0
L4R30P1B_M9	Region3	9027	G	244	4.5082	95.4918	0	0	0	0
L4R30P1B_M10	Region3	9027	G	30594	0.382428	99.6012	0.00653723	0	0.00980584	0
L4R30P1B_M10	Region6	13763	A	4767	94.1263	0	0	5.87372	0	0
L4R30P1B_M10	Region9	7615	A	50	88	0	0	12	0	0
L5R30P1B_M1	Region1	9461	T	108	0	0	100	0	0	0
L5R30P1B_M1	Region2	12831	A	121	69.4215	0	0	0	30.5785	0
L5R30P1B_M1	Region3	9027	G	177	78.5311	21.4689	0	0	0	0
L5R30P1B_M2	Region1	9461	T	68046	0.0323311	0.0705405	99.8971	0	0	0
L5R30P1B_M2	Region3	9027	G	136315	0.268496	99.7117	0.00586876	0	0.0139383	0
L5R30P1B_M2	Region9	7660	A	460	94.3478	0	0	5.65217	0	0
L5R30P1B_M3	Region1	9461	T	18177	0.0220058	0.456621	99.5159	0.00550146	0	0
L5R30P1B_M3	Region3	9027	G	71135	0.0899698	99.8903	0.00562311	0	0.0140578	0
L5R30P1B_M3	Region10	2686	C	84	92.8571	0	0	0	7.14286	0
L5R30P1B_M4	Region1	9461	T	1216	2.54934	0.0822368	97.3684	0	0	0
L5R30P1B_M4	Region3	9027	G	4890	0.429448	99.5297	0.0204499	0	0.0204499	0
L5R30P1B_M5	Region1	9461	T	57	0	0	100	0	0	0
L5R30P1B_M6	Region1	9461	T	9182	0.0544544	0.0980179	99.8475	0	0	0
L5R30P1B_M7	Region1	9409	A	4541	94.5386	0	0	5.46135	0	0
L5R30P1B_M7	Region1	9461	T	3768	1.99045	0	98.0096	0	0	0
L5R30P1B_M7	Region1	9479	C	3322	92.8356	0	0	0	7.16436	0
L5R30P1B_M7	Region3	9027	G	7286	0.919572	99.0667	0	0	0.013725	0
L5R30P1B_M7	Region7	3068	A	78	93.5897	0	0	6.41026	0	0
L5R30P1B_M8	Region1	9461	T	76	2.63158	0	97.3684	0	0	0
L5R30P1B_M8	Region1	9479	C	67	91.0448	1.49254	0	0	7.46269	0
L5R30P1B_M8	Region3	9027	G	204	40.1961	59.8039	0	0	0	0
L5R30P1B_M9	Region3	9027	G	113	7.07965	92.9204	0	0	0	0
L5R30P1B_M10	Region3	9027	G	171	1.16959	98.8304	0	0	0	0
L6R30P1B_M1	Region1	9461	T	273	0.732601	0	99.2674	0	0	0
L6R30P1B_M1	Region1	9468	T	280	78.5714	0	21.4286	0	0	0
L6R30P1B_M1	Region1	9475	T	208	94.7115	0	5.28846	0	0	0
L6R30P1B_M1	Region2	12831	A	335	70.4478	0	0	0	29.5522	0
L6R30P1B_M1	Region3	9027	G	267	1.87266	98.1273	0	0	0	0
L6R30P1B_M1	Region4	6430	A	65	84.6154	0	12.3077	3.07692	0	0
L6R30P1B_M1	Region4	6432	G	79	89.8734	0	10.1266	0	0	0
L6R30P1B_M1	Region6	13779	T	223	93.722	6.27803	0	0	0	0
L6R30P1B_M1	Region6	13786	C	216	92.5926	0	0	7.40741	0	0
L6R30P1B_M2	Region1	9461	T	109480	1.39021	0.0657654	98.5422	0.00182682	0	0
L6R30P1B_M2	Region3	9027	G	246759	0.0518725	99.9356	0.00364728	0	0.00891558	0
L6R30P1B_M2	Region10	2631	A	757	91.8098	0	0	8.19022	0	0
L6R30P1B_M3	Region1	9461	T	24341	0.0616244	0.0944908	99.8439	0	0	0
L6R30P1B_M3	Region3	9027	G	192230	0.00156063	99.9802	0.00624252	0	0.0119648	0
L6R30P1B_M3	Region10	2659	C	146	94.5205	0	0	0	5.47945	0
L6R30P1B_M4	Region1	9461	T	2611	4.55764	0.0382995	95.4041	0	0	0
L6R30P1B_M4	Region3	9027	G	16149	0.0866927	99.8885	0.018577	0	0.00619233	0
L6R30P1B_M6	Region1	9461	T	351	0	0	100	0	0	0
L6R30P1B_M6	Region3	9027	G	408	8.08824	91.9118	0	0	0	0
L6R30P1B_M7	Region1	9461	T	2620	0.19084	0.114504	99.6947	0	0	0
L6R30P1B_M7	Region3	9027	G	403	3.97022	96.0298	0	0	0	0
L6R30P1B_M7	Region7	3034	T	333	94.5946	0	5.40541	0	0	0
L6R30P1B_M7	Region10	2631	A	59	94.9153	0	0	5.08475	0	0
L6R30P1B_M7	Region12	1265	A	81	44.4444	0	0	55.5556	0	0
L6R30P1B_M9	Region3	9027	G	246	2.03252	97.9675	0	0	0	0
L6R30P1B_M9	Region6	13742	T	179	93.2961	0	6.70391	0	0	0
L6R30P1B_M10	Region3	9027	G	15436	0.174916	99.8121	0.00647836	0	0.00647836	0
L6R30P1B_M10	Region4	6476	G	71	94.3662	5.6338	0	0	0	0
L6R30P1B_M10	Region7	3031	C	121	90.0826	0	0	0	9.91736	0
L7R30P1B_M1	Region2	12831	A	181	85.0829	0	0	0	14.9171	0
L7R30P1B_M1	Region3	9027	G	68	2.94118	97.0588	0	0	0	0
L7R30P1B_M1	Region4	6432	G	58	94.8276	0	5.17241	0	0	0
L7R30P1B_M1	Region11	15222	T	156	94.2308	0	0	5.76923	0	0
L7R30P1B_M1	Region11	15230	C	147	92.517	7.48299	0	0	0	0
L7R30P1B_M2	Region1	9461	T	25362	0.528349	0.0473149	99.4204	0.00394291	0	0
L7R30P1B_M2	Region3	9027	G	79276	0.051718	99.9306	0.00630708	0	0.0113527	0
L7R30P1B_M2	Region8	16095	C	51	84.3137	3.92157	0	11.7647	0	0
L7R30P1B_M2	Region8	16105	T	66	80.303	0	1.51515	18.1818	0	0
L7R30P1B_M2	Region8	16108	T	90	82.2222	1.11111	0	15.5556	0	1.11111
L7R30P1B_M2	Region8	16110	T	71	73.2394	0	0	26.7606	0	0
L7R30P1B_M2	Region8	16118	A	111	92.7928	0	7.20721	0	0	0
L7R30P1B_M2	Region8	16133	T	52	92.3077	7.69231	0	0	0	0
L7R30P1B_M2	Region8	16140	T	53	94.3396	5.66038	0	0	0	0
L7R30P1B_M3	Region1	9461	T	10940	0.0548446	0.0548446	99.8903	0	0	0
L7R30P1B_M3	Region3	9027	G	61463	0.0650798	99.917	0.00325399	0	0.014643	0
L7R30P1B_M4	Region3	9027	G	81	0	100	0	0	0	0
L7R30P1B_M4	Region7	3006	T	57	91.2281	0	8.77193	0	0	0
L7R30P1B_M6	Region1	9461	T	138	0	0	100	0	0	0
L7R30P1B_M6	Region3	9027	G	119	7.56303	92.437	0	0	0	0
L7R30P1B_M7	Region1	9383	A	2920	93.0137	0	0	6.9863	0	0
L7R30P1B_M7	Region1	9461	T	2278	2.2827	0.0877963	97.6295	0	0	0
L7R30P1B_M7	Region3	9027	G	5180	0.3861	99.5753	0.019305	0	0.019305	0
L7R30P1B_M7	Region7	3041	T	251	93.2271	0	6.77291	0	0	0
L7R30P1B_M7	Region7	3046	A	245	94.6939	0	0	5.30612	0	0
L7R30P1B_M7	Region7	3074	A	211	91.4692	0	0	8.53081	0	0
L7R30P1B_M8	Region1	9383	A	60	93.3333	0	0	6.66667	0	0
L7R30P1B_M8	Region3	9027	G	101	29.703	70.297	0	0	0	0
L7R30P1B_M9	Region3	9027	G	84	2.38095	97.619	0	0	0	0
L7R30P1B_M10	Region3	9027	G	3383	0.532072	99.4679	0	0	0	0
L7R30P1B_M10	Region12	1224	A	67	92.5373	0	0	7.46269	0	0
L8R30P1B_M1	Region1	9461	T	3609	0.055417	0.138543	99.806	0	0	0
L8R30P1B_M1	Region3	9027	G	482	0.207469	99.7925	0	0	0	0
L8R30P1B_M1	Region10	2662	A	120	92.5	0	0	7.5	0	0
L8R30P1B_M1	Region12	1277	T	356	93.2584	0	6.74157	0	0	0
L8R30P1B_M2	Region1	9461	T	29193	0.0650841	0.0719351	99.863	0	0	0
L8R30P1B_M2	Region3	9027	G	77515	0.00645036	99.9794	0.00387022	0	0.0103206	0
L8R30P1B_M2	Region11	15260	C	93	74.1935	0	0	0	25.8065	0
L8R30P1B_M3	Region1	9461	T	33366	0.248756	0.12288	99.6284	0	0	0
L8R30P1B_M3	Region3	9027	G	84644	0.0118142	99.9693	0.00590709	0	0.0129956	0
L8R30P1B_M3	Region8	16123	C	55	94.5455	5.45455	0	0	0	0
L8R30P1B_M3	Region12	1329	A	1078	90.538	0	0.463822	8.99814	0	0
L8R30P1B_M4	Region1	9461	T	14836	5.33163	0.128067	94.5403	0	0	0
L8R30P1B_M4	Region3	9027	G	25037	0.0319527	99.9561	0.00399409	0	0.00798818	0
L8R30P1B_M4	Region9	7561	A	241	93.361	0	5.80913	0	0	0.829876
L8R30P1B_M4	Region9	7582	G	250	89.6	10.4	0	0	0	0
L8R30P1B_M4	Region12	1233	A	730	55.0685	0	0	44.9315	0	0
L8R30P1B_M4	Region12	1273	C	674	82.1958	0.148368	0	0	17.6558	0
L8R30P1B_M6	Region1	9461	T	156	0	0	100	0	0	0
L8R30P1B_M7	Region1	9461	T	295	0.338983	0.338983	99.322	0	0	0
L8R30P1B_M7	Region3	8955	C	307	94.1368	0.325733	0	0	5.53746	0
L8R30P1B_M7	Region3	9027	G	295	0.338983	99.661	0	0	0	0
L8R30P1B_M10	Region3	9027	G	259	0.3861	99.6139	0	0	0	0
L8R30P1B_M10	Region6	13766	A	134	94.0299	0	0	0	0	5.97015
L9R30P2B_M1	Region1	9461	T	8189	2.43009	0.0610575	97.5089	0	0	0
L9R30P2B_M1	Region3	8913	C	2926	93.8824	0	0	0	6.11757	0
L9R30P2B_M1	Region3	9027	G	1955	0.153453	99.7954	0	0	0.0511509	0
L9R30P2B_M1	Region7	3046	A	369	92.4119	0	0	7.58808	0	0
L9R30P2B_M1	Region9	7635	C	61	91.8033	6.55738	0	0	1.63934	0
L9R30P2B_M1	Region9	7636	C	65	93.8462	6.15385	0	0	0	0
L9R30P2B_M1	Region10	2670	A	379	92.876	0	0	7.12401	0	0
L9R30P2B_M1	Region11	15191	C	126	92.8571	0	0	0	7.14286	0
L9R30P2B_M2	Region1	9461	T	6777	1.77069	0.118046	98.1113	0	0	0
L9R30P2B_M2	Region3	9027	G	25058	0.223482	99.7606	0.00399074	0	0.0119722	0
L9R30P2B_M3	Region1	9461	T	98807	0.0708452	0.121449	99.8057	0.00202415	0	0
L9R30P2B_M3	Region3	9027	G	187243	0.0240329	99.9562	0.00534065	0	0.0144198	0
L9R30P2B_M3	Region8	16124	C	98	90.8163	0	0	9.18367	0	0
L9R30P2B_M3	Region8	16125	A	91	72.5275	0	9.89011	15.3846	0	2.1978
L9R30P2B_M3	Region10	2642	A	211	90.0474	0	0	9.95261	0	0
L9R30P2B_M3	Region10	2673	G	190	93.1579	6.84211	0	0	0	0
L9R30P2B_M3	Region10	2689	A	165	87.8788	0	0	12.1212	0	0
L9R30P2B_M3	Region12	1255	C	7203	88.3243	0.0277662	0	0.0138831	11.634	0
L9R30P2B_M4	Region1	9461	T	41170	4.0685	0.0971581	95.8319	0.00242895	0	0
L9R30P2B_M4	Region3	9027	G	106214	0.0273034	99.951	0.00282449	0	0.0188299	0
L9R30P2B_M4	Region8	16125	A	58	81.0345	0	1.72414	17.2414	0	0
L9R30P2B_M4	Region9	7641	T	158	88.6076	0	11.3924	0	0	0
L9R30P2B_M4	Region10	2683	T	165	80.6061	19.3939	0	0	0	0
L9R30P2B_M4	Region10	2687	A	184	90.2174	0	0	9.78261	0	0
L9R30P2B_M4	Region12	1231	A	242	77.2727	0	0	22.7273	0	0
L9R30P2B_M4	Region12	1254	G	245	77.551	22.449	0	0	0	0
L9R30P2B_M5	Region3	8913	C	57	91.2281	1.75439	0	0	7.01754	0
L9R30P2B_M6	Region1	9461	T	91	3.2967	0	96.7033	0	0	0
L9R30P2B_M6	Region3	9027	G	221	28.0543	71.9457	0	0	0	0
L9R30P2B_M7	Region1	9461	T	2146	3.02889	0.139795	96.8313	0	0	0
L9R30P2B_M7	Region3	9027	G	2472	1.77994	98.2201	0	0	0	0
L9R30P2B_M7	Region8	16125	A	64	87.5	0	7.8125	4.6875	0	0
L9R30P2B_M7	Region9	7561	A	72	94.4444	0	0	0	0	5.55556
L9R30P2B_M8	Region3	9027	G	55	30.9091	69.0909	0	0	0	0
L9R30P2B_M9	Region3	9027	G	234	11.9658	87.1795	0	0	0.854701	0
L9R30P2B_M10	Region2	12831	A	56	92.8571	0	0	0	7.14286	0
L9R30P2B_M10	Region3	9027	G	7513	0.0931718	99.9068	0	0	0	0
L10R30P2B_M1	Region1	9461	T	4811	1.47578	0.0831428	98.4203	0.0207857	0	0
L10R30P2B_M1	Region3	9027	G	2180	0.366972	99.5413	0	0	0.0917431	0
L10R30P2B_M1	Region8	16125	A	54	85.1852	0	3.7037	11.1111	0	0
L10R30P2B_M2	Region1	9461	T	30972	0.577941	0.058117	99.3607	0.00322872	0	0
L10R30P2B_M2	Region3	9027	G	88272	0.040783	99.9468	0.00679717	0	0.00566431	0
L10R30P2B_M2	Region12	1253	A	117	65.812	0	0	34.188	0	0
L10R30P2B_M2	Region12	1291	A	110	72.7273	0	0	27.2727	0	0
L10R30P2B_M3	Region1	9461	T	93625	0.242457	0.0982644	99.6529	0.00640854	0	0
L10R30P2B_M3	Region3	9027	G	148330	0.082249	99.8975	0.00471921	0	0.015506	0
L10R30P2B_M4	Region1	9461	T	23661	4.90681	0.105659	94.9833	0.00422636	0	0
L10R30P2B_M4	Region3	9027	G	59675	0.107248	99.8659	0.0134059	0	0.0134059	0
L10R30P2B_M4	Region8	16045	G	99	65.6566	34.3434	0	0	0	0
L10R30P2B_M6	Region1	9461	T	68	2.94118	0	97.0588	0	0	0
L10R30P2B_M6	Region3	9027	G	96	19.7917	80.2083	0	0	0	0
L10R30P2B_M7	Region1	9461	T	4340	4.79263	0.0230415	95.1843	0	0	0
L10R30P2B_M7	Region2	12810	C	5713	93.8561	0.0175039	0	0.0175039	6.10887	0
L10R30P2B_M7	Region3	9027	G	3087	0.615484	99.3521	0	0	0.0323939	0
L10R30P2B_M8	Region3	9027	G	85	10.5882	88.2353	1.17647	0	0	0
L10R30P2B_M9	Region3	9027	G	82	7.31707	92.6829	0	0	0	0
L10R30P2B_M10	Region3	9027	G	3504	0	99.9715	0	0	0.0285388	0
L11R30P2B_M1	Region1	9461	T	4639	0.47424	0.129338	99.3964	0	0	0
L11R30P2B_M1	Region1	9463	A	3311	94.7146	0	0.0906071	5.19481	0	0
L11R30P2B_M1	Region3	9027	G	949	0.842993	99.157	0	0	0	0
L11R30P2B_M1	Region7	3084	T	196	91.3265	0	8.67347	0	0	0
L11R30P2B_M2	Region1	9461	T	20299	1.03453	0.0640426	98.8965	0.00492635	0	0
L11R30P2B_M2	Region3	9027	G	61354	0.0407471	99.9446	0.00488966	0	0.00977931	0
L11R30P2B_M3	Region1	9461	T	35420	0.0649351	0.104461	99.8306	0	0	0
L11R30P2B_M3	Region3	9027	G	87736	0.0900429	99.886	0.00341935	0	0.0205161	0
L11R30P2B_M3	Region8	16098	C	57	94.7368	5.26316	0	0	0	0
L11R30P2B_M3	Region10	2717	C	115	90.4348	0	0	0	9.56522	0
L11R30P2B_M4	Region1	9461	T	10894	1.4687	0.0826143	98.4487	0	0	0
L11R30P2B_M4	Region3	9027	G	40338	0.138827	99.8364	0.00991621	0	0.0148743	0
L11R30P2B_M4	Region9	7636	C	117	94.0171	5.98291	0	0	0	0
L11R30P2B_M6	Region1	9461	T	750	0	0.266667	99.7333	0	0	0
L11R30P2B_M6	Region3	9027	G	317	10.0946	89.9054	0	0	0	0
L11R30P2B_M7	Region1	9461	T	4480	1.60714	0.0669643	98.3259	0	0	0
L11R30P2B_M7	Region3	9027	G	4531	1.08144	98.8744	0	0	0.0441404	0
L11R30P2B_M7	Region12	1321	A	910	86.4835	0	0	13.5165	0	0
L11R30P2B_M8	Region1	9461	T	61	0	0	100	0	0	0
L11R30P2B_M8	Region3	9027	G	135	45.9259	54.0741	0	0	0	0
L11R30P2B_M10	Region3	9027	G	177	0.564972	99.435	0	0	0	0
L12R30P2B_M1	Region1	9461	T	5882	0.034002	0.119007	99.847	0	0	0
L12R30P2B_M1	Region3	8960	A	435	94.9425	0	0	5.05747	0	0
L12R30P2B_M1	Region3	9027	G	309	1.2945	98.7055	0	0	0	0
L12R30P2B_M1	Region7	3037	T	118	94.0678	0	5.9322	0	0	0
L12R30P2B_M1	Region10	2671	A	162	85.8025	0	0	14.1975	0	0
L12R30P2B_M2	Region1	9461	T	17305	1.7625	0.0577868	98.1797	0	0	0
L12R30P2B_M2	Region3	9027	G	38971	0.0872444	99.9051	0	0	0.00769803	0
L12R30P2B_M2	Region8	16081	T	271	94.8339	5.16605	0	0	0	0
L12R30P2B_M2	Region8	16125	A	51	94.1176	0	0	5.88235	0	0
L12R30P2B_M3	Region1	9461	T	33230	0.102317	0.111345	99.7863	0	0	0
L12R30P2B_M3	Region3	9027	G	56394	0.113487	99.8652	0.00709295	0	0.0141859	0
L12R30P2B_M3	Region8	16081	T	672	78.125	21.7262	0	0.14881	0	0
L12R30P2B_M3	Region8	16095	C	65	90.7692	0	0	9.23077	0	0
L12R30P2B_M3	Region8	16105	T	60	80	0	0	16.6667	0	3.33333
L12R30P2B_M3	Region8	16108	T	56	87.5	0	1.78571	8.92857	0	1.78571
L12R30P2B_M3	Region8	16118	A	57	94.7368	0	5.26316	0	0	0
L12R30P2B_M3	Region8	16133	T	54	92.5926	5.55556	0	1.85185	0	0
L12R30P2B_M3	Region10	2649	C	266	94.7368	0	0	0	5.26316	0
L12R30P2B_M4	Region1	9461	T	19632	3.51976	0.127343	96.3478	0.00509372	0	0
L12R30P2B_M4	Region3	9027	G	40255	0.273258	99.6969	0.0173891	0	0.0124208	0
L12R30P2B_M4	Region7	2994	G	177	90.3955	9.60452	0	0	0	0
L12R30P2B_M4	Region10	2615	T	85	91.7647	0	8.23529	0	0	0
L12R30P2B_M6	Region1	9461	T	775	1.16129	0	98.8387	0	0	0
L12R30P2B_M6	Region3	9027	G	310	16.129	83.871	0	0	0	0
L12R30P2B_M7	Region1	9461	T	10062	1.79885	0.0496919	98.1415	0.00993838	0	0
L12R30P2B_M7	Region3	9027	G	4443	1.57551	98.312	0	0	0.112537	0
L12R30P2B_M7	Region8	16081	T	54	87.037	12.963	0	0	0	0
L12R30P2B_M7	Region9	7564	A	95	91.5789	0	0	8.42105	0	0
L12R30P2B_M7	Region9	7651	G	85	94.1176	5.88235	0	0	0	0
L12R30P2B_M7	Region10	2707	G	287	89.8955	10.1045	0	0	0	0
L12R30P2B_M7	Region12	1291	A	1055	90.6161	0	0	9.2891	0	0.0947867
L12R30P2B_M8	Region1	9461	T	85	1.17647	1.17647	97.6471	0	0	0
L12R30P2B_M8	Region3	9027	G	170	44.1176	55.8824	0	0	0	0
L12R30P2B_M9	Region3	9027	G	58	1.72414	98.2759	0	0	0	0
L13R30P2B_M1	Region1	9461	T	5126	0.0195084	0.0585252	99.922	0	0	0
L13R30P2B_M1	Region3	9027	G	471	1.27389	98.7261	0	0	0	0
L13R30P2B_M1	Region12	1299	A	729	81.893	0	0	18.107	0	0
L13R30P2B_M3	Region1	9461	T	78377	0.0510354	0.107174	99.8405	0.00127588	0	0
L13R30P2B_M3	Region3	9027	G	151655	0.0534107	99.9248	0.00725331	0	0.0145066	0
L13R30P2B_M3	Region8	16105	T	60	88.3333	0	0	11.6667	0	0
L13R30P2B_M3	Region8	16110	T	51	84.3137	1.96078	0	13.7255	0	0
L13R30P2B_M3	Region8	16125	A	132	91.6667	0	1.51515	6.81818	0	0
L13R30P2B_M3	Region8	16133	T	62	90.3226	6.45161	0	3.22581	0	0
L13R30P2B_M4	Region1	9461	T	22874	1.08857	0.0874355	98.824	0	0	0
L13R30P2B_M4	Region3	9027	G	59700	0.041876	99.9447	0.00502513	0	0.00837521	0
L13R30P2B_M4	Region12	1254	G	493	54.5639	45.4361	0	0	0	0
L13R30P2B_M4	Region12	1272	A	469	92.5373	0	0.21322	7.24947	0	0
L13R30P2B_M6	Region1	9461	T	186	0.537634	0	99.4624	0	0	0
L13R30P2B_M6	Region3	9027	G	359	7.79944	92.2006	0	0	0	0
L13R30P2B_M7	Region1	9461	T	7461	3.17652	0.0402091	96.7699	0.013403	0	0
L13R30P2B_M7	Region3	9027	G	3728	6.65236	93.294	0	0	0.0536481	0
L13R30P2B_M7	Region7	3052	G	176	93.75	0	0	0	6.25	0
L13R30P2B_M7	Region11	15219	T	229	89.5197	0.436681	10.0437	0	0	0
L13R30P2B_M8	Region1	9461	T	80	2.5	2.5	95	0	0	0
L13R30P2B_M8	Region3	9027	G	93	26.8817	73.1183	0	0	0	0
L13R30P2B_M8	Region4	6518	C	93	93.5484	6.45161	0	0	0	0
L13R30P2B_M9	Region3	9027	G	164	6.09756	93.9024	0	0	0	0
L13R30P2B_M9	Region6	13727	A	65	93.8462	0	0	6.15385	0	0
L13R30P2B_M9	Region6	13766	A	55	90.9091	0	0	0	0	9.09091
L13R30P2B_M10	Region3	9027	G	2846	0.140548	99.8595	0	0	0	0
L14R30P2B_M1	Region1	9461	T	3987	0.802608	0.050163	99.1472	0	0	0
L14R30P2B_M1	Region3	9027	G	911	1.427	98.573	0	0	0	0
L14R30P2B_M1	Region6	13817	T	1739	94.5946	0	5.40541	0	0	0
L14R30P2B_M1	Region8	16105	T	79	91.1392	1.26582	0	6.32911	0	1.26582
L14R30P2B_M1	Region10	2620	T	242	78.9256	0	21.0744	0	0	0
L14R30P2B_M1	Region10	2682	G	221	86.4253	13.5747	0	0	0	0
L14R30P2B_M1	Region12	1270	G	428	94.8598	5.14019	0	0	0	0
L14R30P2B_M2	Region1	9461	T	17416	0.126321	0.0861277	99.7876	0	0	0
L14R30P2B_M2	Region3	9027	G	53538	0.132616	99.8599	0.00186783	0	0.0056035	0
L14R30P2B_M2	Region8	16105	T	78	91.0256	0	0	8.97436	0	0
L14R30P2B_M2	Region8	16125	A	166	91.5663	0	2.40964	6.0241	0	0
L14R30P2B_M2	Region10	2709	C	189	94.709	0	0	0	5.29101	0
L14R30P2B_M3	Region1	9461	T	2575	0.0776699	0.0776699	99.8447	0	0	0
L14R30P2B_M3	Region3	9027	G	12773	0.101777	99.8591	0.00782901	0	0.0313161	0
L14R30P2B_M3	Region8	16092	A	21658	90.4008	0	8.11709	1.27897	0.203158	0
L14R30P2B_M3	Region8	16094	C	52419	94.0327	0.322402	0	5.1756	0.469295	0
L14R30P2B_M3	Region8	16095	C	39801	91.3042	0.223612	0	7.94955	0.5226	0
L14R30P2B_M3	Region8	16099	A	28400	56.4014	0	38.0246	1.44718	0.0985915	4.02817
L14R30P2B_M3	Region8	16105	T	28477	66.0147	0.877901	0.231766	32.3524	0	0.523229
L14R30P2B_M3	Region8	16108	T	31305	77.6649	1.24261	0.683597	20.3226	0	0.0862482
L14R30P2B_M3	Region8	16110	T	26815	56.8115	1.29405	0.936043	40.8167	0	0.141712
L14R30P2B_M3	Region8	16118	A	47455	89.3014	0	9.62385	0.0969339	0.0126436	0.965125
L14R30P2B_M3	Region8	16120	A	39143	94.0424	0	5.77115	0.155839	0.0306568	0
L14R30P2B_M3	Region8	16133	T	10377	71.7645	23.1088	0.327648	4.69307	0	0.106004
L14R30P2B_M3	Region8	16140	T	11288	84.3994	14.4667	0.336641	0.77073	0	0.0265769
L14R30P2B_M4	Region1	9423	C	6499	94.7069	0.107709	0	0	5.18541	0
L14R30P2B_M4	Region1	9461	T	6354	5.94901	0.0944287	93.9566	0	0	0
L14R30P2B_M4	Region3	9027	G	18644	0.214546	99.764	0.00536366	0	0.016091	0
L14R30P2B_M4	Region8	16125	A	116	92.2414	0	0.862069	6.89655	0	0
L14R30P2B_M6	Region1	9461	T	956	0	0.104603	99.8954	0	0	0
L14R30P2B_M7	Region1	9461	T	1898	0.368809	0.052687	99.5785	0	0	0
L14R30P2B_M7	Region2	12852	T	7802	90.887	0.0384517	9.04896	0.0256345	0	0
L14R30P2B_M7	Region3	9027	G	1344	1.26488	98.5863	0	0	0.14881	0
L14R30P2B_M7	Region8	16120	A	91	87.9121	0	1.0989	0	10.989	0
L14R30P2B_M7	Region8	16122	C	163	93.2515	0.613497	0	0	6.13497	0
L14R30P2B_M7	Region8	16125	A	175	91.4286	0	6.28571	2.28571	0	0
L14R30P2B_M7	Region8	16133	T	126	91.2698	1.5873	7.14286	0	0	0
L14R30P2B_M7	Region12	1268	T	2473	94.5006	0	5.49939	0	0	0
L14R30P2B_M9	Region3	9027	G	141	2.83688	97.1631	0	0	0	0
L14R30P2B_M10	Region3	9027	G	65458	0.0443032	99.9389	0.00763849	0	0.00916618	0
L15R30P2B_M1	Region1	9461	T	3502	6.33923	0.11422	93.5465	0	0	0
L15R30P2B_M1	Region2	12822	A	1536	94.7266	0	0	5.27344	0	0
L15R30P2B_M1	Region3	9027	G	4481	0.111582	99.8438	0.0223164	0	0.0223164	0
L15R30P2B_M1	Region5	3872	G	123	91.0569	8.94309	0	0	0	0
L15R30P2B_M1	Region10	2633	C	274	93.0657	0	0	6.93431	0	0
L15R30P2B_M2	Region1	9461	T	24037	0.0540833	0.120647	99.8253	0	0	0
L15R30P2B_M2	Region3	9027	G	111488	0.157865	99.8269	0.00269087	0	0.0125574	0
L15R30P2B_M2	Region8	16073	C	109	88.0734	0	0	0	11.9266	0
L15R30P2B_M3	Region1	9461	T	3997	0.100075	0.0750563	99.8249	0	0	0
L15R30P2B_M3	Region3	9027	G	9367	0.117434	99.8719	0	0	0.0106758	0
L15R30P2B_M3	Region8	16100	C	62	93.5484	0	0	0	0	6.45161
L15R30P2B_M4	Region1	9461	T	62361	1.57951	0.123475	98.297	0	0	0
L15R30P2B_M4	Region3	9027	G	2595925	0.00134827	99.9809	0.00600942	0	0.0117107	0
L15R30P2B_M4	Region7	3069	G	97	89.6907	10.3093	0	0	0	0
L15R30P2B_M4	Region10	2715	A	99	83.8384	0	1.0101	14.1414	1.0101	0
L15R30P2B_M6	Region1	9461	T	79	0	0	100	0	0	0
L15R30P2B_M6	Region3	9027	G	258	10.8527	89.1473	0	0	0	0
L15R30P2B_M7	Region1	9461	T	7720	0.556995	0.0777202	99.3653	0	0	0
L15R30P2B_M7	Region3	9027	G	4236	1.74693	98.2295	0.0236072	0	0	0
L15R30P2B_M7	Region5	3872	G	8024	83.5369	16.4257	0.0373878	0	0	0
L15R30P2B_M7	Region7	3008	A	640	93.9062	0	0.15625	5.9375	0	0
L15R30P2B_M7	Region7	3045	A	619	93.3764	0	0	6.62359	0	0
L15R30P2B_M8	Region1	9402	A	77	93.5065	0	0	6.49351	0	0
L15R30P2B_M8	Region1	9419	C	68	88.2353	0	0	0	11.7647	0
L15R30P2B_M8	Region1	9426	T	76	94.7368	0	5.26316	0	0	0
L15R30P2B_M8	Region1	9461	T	58	1.72414	0	98.2759	0	0	0
L15R30P2B_M8	Region3	9027	G	163	34.9693	65.0307	0	0	0	0
L15R30P2B_M9	Region3	9027	G	204	3.43137	96.5686	0	0	0	0
L15R30P2B_M10	Region3	9027	G	10076	0.0496229	99.9504	0	0	0	0
L16R30P2B_M1	Region1	9461	T	5557	0.611841	0.0719813	99.3162	0	0	0
L16R30P2B_M1	Region3	9027	G	1058	0.756144	99.2439	0	0	0	0
L16R30P2B_M2	Region1	9461	T	2768	0.50578	0.0722543	99.422	0	0	0
L16R30P2B_M2	Region3	9027	G	49620	0.149133	99.8347	0.00604595	0	0.0100766	0
L16R30P2B_M2	Region8	16093	C	85	94.1176	0	0	0	0	5.88235
L16R30P2B_M2	Region8	16095	C	50	90	0	0	10	0	0
L16R30P2B_M2	Region8	16105	T	50	78	0	0	22	0	0
L16R30P2B_M2	Region8	16108	T	50	84	2	0	14	0	0
L16R30P2B_M2	Region8	16118	A	71	91.5493	0	8.4507	0	0	0
L16R30P2B_M2	Region8	16140	T	55	94.5455	5.45455	0	0	0	0
L16R30P2B_M2	Region10	2653	C	61	93.4426	0	0	0	6.55738	0
L16R30P2B_M3	Region1	9461	T	2918	0.23989	0.03427	99.7258	0	0	0
L16R30P2B_M3	Region3	9027	G	46269	0.0497093	99.9265	0.00648382	0	0.0172902	0
L16R30P2B_M3	Region7	3104	A	818	93.3985	0	0	0.366748	6.23472	0
L16R30P2B_M4	Region1	9461	T	5429	2.85504	0.0552588	97.0897	0	0	0
L16R30P2B_M4	Region3	9027	G	43724	0.210411	99.7599	0.0137224	0	0.0160095	0
L16R30P2B_M4	Region8	16125	A	51	92.1569	0	1.96078	5.88235	0	0
L16R30P2B_M4	Region12	1305	T	311	90.3537	0	9.6463	0	0	0
L16R30P2B_M6	Region1	9461	T	511	0.195695	0	99.8043	0	0	0
L16R30P2B_M6	Region3	9027	G	516	11.6279	88.3721	0	0	0	0
L16R30P2B_M7	Region1	9461	T	7838	4.45267	0.0637918	95.4835	0	0	0
L16R30P2B_M7	Region3	9027	G	8213	0.706197	99.2816	0.0121758	0	0	0
L16R30P2B_M7	Region8	16092	A	345	90.4348	0	8.69565	0.869565	0	0
L16R30P2B_M7	Region8	16094	C	775	82.1935	11.4839	0	5.41935	0.903226	0
L16R30P2B_M7	Region8	16095	C	702	92.8775	0.14245	0	6.69516	0.2849	0
L16R30P2B_M7	Region8	16099	A	551	70.0544	0	25.7713	1.08893	0	3.0853
L16R30P2B_M7	Region8	16105	T	753	83.3997	0.132802	0	16.0691	0	0.398406
L16R30P2B_M7	Region8	16108	T	913	89.0471	0.219058	0.438116	10.2957	0	0
L16R30P2B_M7	Region8	16110	T	753	76.8924	0.796813	0.531208	21.6467	0	0.132802
L16R30P2B_M7	Region8	16118	A	946	91.3319	0	7.82241	0.211416	0	0.634249
L16R30P2B_M7	Region8	16120	A	749	93.8585	0	5.8745	0.133511	0.133511	0
L16R30P2B_M8	Region1	9448	A	83	93.9759	0	0	6.0241	0	0
L16R30P2B_M8	Region1	9461	T	82	2.43902	0	97.561	0	0	0
L16R30P2B_M8	Region3	9027	G	209	37.799	62.201	0	0	0	0
L16R30P2B_M10	Region3	9027	G	14317	0.111755	99.8394	0.0209541	0	0.0279388	0
L21R29P3B_M1	Region1	9461	T	11171	0.626623	0.0447588	99.3286	0	0	0
L21R29P3B_M1	Region3	9027	G	1272	3.69497	96.305	0	0	0	0
L21R29P3B_M2	Region1	9461	T	3201	2.7179	0.0312402	97.2509	0	0	0
L21R29P3B_M2	Region3	9027	G	4545	1.0341	98.9439	0.0220022	0	0	0
L21R29P3B_M3	Region1	9461	T	8444	1.17243	0.106585	98.6973	0.0236855	0	0
L21R29P3B_M3	Region3	9027	G	9262	0.798964	99.1578	0	0	0.0431872	0
L21R29P3B_M4	Region1	9461	T	627	1.91388	0	98.0861	0	0	0
L21R29P3B_M4	Region3	9027	G	13010	63.4896	26.8101	3.91238	0	5.78786	0
L21R29P3B_M4	Region12	1231	A	108	94.4444	0	0	5.55556	0	0
L21R29P3B_M7	Region1	9461	T	3637	2.19962	0.0549904	97.7454	0	0	0
L21R29P3B_M7	Region3	9027	G	2609	3.4496	96.5504	0	0	0	0
L21R29P3B_M8	Region1	9461	T	52	1.92308	0	98.0769	0	0	0
L21R29P3B_M8	Region3	9027	G	135	73.3333	26.6667	0	0	0	0
L21R29P3B_M9	Region3	9027	G	86	11.6279	88.3721	0	0	0	0
L21R29P3B_M10	Region2	12831	A	234	94.4444	0	0	0	5.55556	0
L21R29P3B_M10	Region3	9027	G	4428	0.383921	99.5935	0	0	0.0225836	0
L22R29P3B_M1	Region1	9461	T	20467	0.996726	0.10749	98.8958	0	0	0
L22R29P3B_M1	Region3	9027	G	3748	0.373533	99.6265	0	0	0	0
L22R29P3B_M1	Region7	3013	C	250	94.8	0	0	0	5.2	0
L22R29P3B_M1	Region12	1249	A	429	88.345	0	0	11.655	0	0
L22R29P3B_M2	Region1	9461	T	7718	1.85281	0.0777403	98.0694	0	0	0
L22R29P3B_M2	Region3	9027	G	14852	0.646378	99.3334	0	0	0.0201993	0
L22R29P3B_M2	Region8	16086	C	152	94.7368	5.26316	0	0	0	0
L22R29P3B_M2	Region8	16125	A	67	86.5672	0	2.98507	8.95522	0	1.49254
L22R29P3B_M3	Region1	9461	T	15034	2.18837	0.0798191	97.7318	0	0	0
L22R29P3B_M3	Region3	9027	G	38143	0.283145	99.6592	0.0209737	0	0.036704	0
L22R29P3B_M3	Region8	16125	A	52	90.3846	0	1.92308	7.69231	0	0
L22R29P3B_M4	Region1	9461	T	12934	1.84784	0.39431	97.7578	0	0	0
L22R29P3B_M4	Region3	9027	G	32074	0.377253	99.5853	0.0124712	0	0.0218245	0.00311779
L22R29P3B_M4	Region8	16113	A	50	94	0	6	0	0	0
L22R29P3B_M4	Region8	16125	A	76	88.1579	0	3.94737	7.89474	0	0
L22R29P3B_M4	Region10	2680	G	87	94.2529	5.74713	0	0	0	0
L22R29P3B_M4	Region11	15238	T	58	94.8276	0	5.17241	0	0	0
L22R29P3B_M5	Region1	9461	T	53	5.66038	0	94.3396	0	0	0
L22R29P3B_M6	Region1	9461	T	59	0	0	100	0	0	0
L22R29P3B_M6	Region2	12831	A	51	58.8235	0	0	0	41.1765	0
L22R29P3B_M6	Region3	9027	G	132	44.697	55.303	0	0	0	0
L22R29P3B_M7	Region1	9461	T	6130	2.08809	0.146819	97.7651	0	0	0
L22R29P3B_M7	Region3	9027	G	7338	1.0357	98.9507	0	0	0.0136277	0
L22R29P3B_M7	Region8	16125	A	59	84.7458	0	0	13.5593	0	1.69492
L22R29P3B_M8	Region1	9461	T	61	1.63934	0	98.3607	0	0	0
L22R29P3B_M8	Region3	9027	G	192	39.5833	60.4167	0	0	0	0
L22R29P3B_M9	Region3	9027	G	241	9.95851	89.6266	0.414938	0	0	0
L22R29P3B_M10	Region1	9383	A	54	92.5926	0	0	7.40741	0	0
L22R29P3B_M10	Region2	12831	A	814	88.4521	0	0	0	11.5479	0
L22R29P3B_M10	Region3	9027	G	17881	0.212516	99.7539	0.0111851	0	0.0223701	0
L22R29P3B_M10	Region7	3034	T	102	93.1373	6.86275	0	0	0	0
L22R29P3B_M10	Region11	15243	C	80	88.75	0	0	11.25	0	0
L22R29P3B_M10	Region12	1290	T	231	94.3723	5.62771	0	0	0	0
L23R29P3B_M1	Region1	9461	T	15580	1.14891	0.12837	98.7227	0	0	0
L23R29P3B_M1	Region3	9027	G	3189	1.22295	98.777	0	0	0	0
L23R29P3B_M1	Region12	1253	A	295	90.8475	0	0	9.15254	0	0
L23R29P3B_M2	Region1	9461	T	6836	2.1065	0.117028	97.7765	0	0	0
L23R29P3B_M2	Region3	9027	G	16043	0.829022	99.146	0	0	0.024933	0
L23R29P3B_M2	Region8	16125	A	56	83.9286	0	5.35714	10.7143	0	0
L23R29P3B_M2	Region9	7595	C	52	94.2308	0	0	0	5.76923	0
L23R29P3B_M2	Region10	2662	A	71	88.7324	0	0	11.2676	0	0
L23R29P3B_M2	Region10	2671	A	80	95	0	0	0	5	0
L23R29P3B_M2	Region10	2708	A	57	87.7193	0	0	12.2807	0	0
L23R29P3B_M2	Region12	1328	A	120	94.1667	0	0	5.83333	0	0
L23R29P3B_M3	Region1	9461	T	16735	0.812668	0.17329	99.014	0	0	0
L23R29P3B_M3	Region3	9027	G	45866	0.303057	99.6686	0.00872106	0	0.0196224	0
L23R29P3B_M3	Region8	16125	A	66	72.7273	0	3.0303	24.2424	0	0
L23R29P3B_M3	Region10	2721	T	92	94.5652	0	5.43478	0	0	0
L23R29P3B_M3	Region11	15175	A	66	89.3939	0	0	10.6061	0	0
L23R29P3B_M4	Region1	9461	T	3468	2.13379	0.11534	97.7509	0	0	0
L23R29P3B_M4	Region3	9027	G	8434	1.26867	98.7195	0	0	0.0118568	0
L23R29P3B_M4	Region8	16125	A	74	89.1892	0	1.35135	9.45946	0	0
L23R29P3B_M5	Region1	9461	T	67	2.98507	1.49254	95.5224	0	0	0
L23R29P3B_M5	Region1	9475	T	70	94.2857	0	5.71429	0	0	0
L23R29P3B_M6	Region1	9461	T	82	1.21951	0	98.7805	0	0	0
L23R29P3B_M6	Region3	9027	G	149	40.9396	59.0604	0	0	0	0
L23R29P3B_M7	Region1	9461	T	33339	0.46792	0.0539908	99.4781	0	0	0
L23R29P3B_M7	Region3	9027	G	7613	1.31354	98.5945	0	0	0.091948	0
L23R29P3B_M7	Region8	16086	C	72	93.0556	6.94444	0	0	0	0
L23R29P3B_M7	Region8	16124	C	58	94.8276	0	0	5.17241	0	0
L23R29P3B_M8	Region1	9461	T	55	0	0	100	0	0	0
L23R29P3B_M8	Region3	9027	G	188	40.9574	58.5106	0	0	0.531915	0
L23R29P3B_M9	Region3	9027	G	235	11.4894	88.5106	0	0	0	0
L23R29P3B_M10	Region1	9461	T	608	0	0.328947	99.6711	0	0	0
L23R29P3B_M10	Region3	9027	G	18507	5.92208	93.878	0.0540336	0	0.145891	0
L24R29P3B_M1	Region1	9461	T	3977	0.88006	0.100578	99.0194	0	0	0
L24R29P3B_M1	Region3	9027	G	834	4.67626	95.2038	0	0	0.119904	0
L24R29P3B_M1	Region10	2630	A	459	94.5534	0	0	5.44662	0	0
L24R29P3B_M1	Region12	1306	A	297	87.8788	0	0	12.1212	0	0
L24R29P3B_M2	Region1	9461	T	22396	0.383997	0.0714413	99.5446	0	0	0
L24R29P3B_M2	Region3	9027	G	43893	11.2797	88.6975	0.0068348	0	0.0159479	0
L24R29P3B_M3	Region1	9461	T	60307	1.28675	0.0812509	98.6303	0.00165818	0	0
L24R29P3B_M3	Region3	9027	G	102612	0.146182	99.8139	0.00682181	0	0.0331345	0
L24R29P3B_M3	Region7	3104	A	303074	87.8413	0	0.0263962	0.0643407	12.0677	0.000329952
L24R29P3B_M3	Region8	16125	A	79	93.6709	0	0	5.06329	0	1.26582
L24R29P3B_M3	Region9	7660	A	708	92.9379	0	0	0	1.69492	5.36723
L24R29P3B_M4	Region1	9461	T	19494	7.78701	0.0872063	92.1258	0	0	0
L24R29P3B_M4	Region3	9027	G	58730	0.296271	99.6731	0.00340541	0	0.0272433	0
L24R29P3B_M6	Region3	9027	G	50	56	40	4	0	0	0
L24R29P3B_M7	Region1	9461	T	5643	1.3468	0.0708843	98.5823	0	0	0
L24R29P3B_M7	Region3	9027	G	3919	83.5417	15.6928	0.255167	0	0.510334	0
L24R29P3B_M8	Region1	9461	T	110	0	2.72727	97.2727	0	0	0
L24R29P3B_M9	Region3	9027	G	73	9.58904	90.411	0	0	0	0
L24R29P3B_M10	Region3	9027	G	143	1.3986	98.6014	0	0	0	0
L1R29P1B_M1	Region1	9428	A	30096	94.8199	0	0.0066454	5.16348	0.0099681	0
L1R29P1B_M1	Region1	9451	A	30913	92.7539	0	6.96147	0.28467	0	0
L1R29P1B_M1	Region1	9461	T	28164	0.479335	0.117171	99.3999	0.00355063	0	0
L1R29P1B_M1	Region3	9027	G	14029	0.0712809	99.9073	0	0	0.0213843	0
L1R29P1B_M2	Region1	9461	T	80961	0.0592878	0.0790504	99.8604	0.00123516	0	0
L1R29P1B_M2	Region3	9027	G	128537	0.0420112	99.9432	0.00388993	0	0.0108918	0
L1R29P1B_M3	Region1	9461	T	158576	0.0548633	0.102159	99.8411	0.00189184	0	0
L1R29P1B_M3	Region3	9027	G	386605	0.0134504	99.9679	0.00336261	0	0.0152611	0
L1R29P1B_M3	Region10	2625	A	1506	86.255	0	0	13.745	0	0
L1R29P1B_M4	Region1	9431	A	36105	94.5049	0	0	5.484	0.0110788	0
L1R29P1B_M4	Region1	9461	T	30299	0.0396053	0.135318	99.8251	0	0	0
L1R29P1B_M4	Region3	9027	G	192192	0.0359016	99.95	0.00260157	0	0.0114469	0
L1R29P1B_M4	Region7	3007	G	445	90.5618	9.4382	0	0	0	0
L1R29P1B_M4	Region7	3084	T	368	93.75	0	6.25	0	0	0
L1R29P1B_M5	Region1	9428	A	518	94.4015	0	0	5.40541	0.19305	0
L1R29P1B_M5	Region1	9451	A	540	95	0	5	0	0	0
L1R29P1B_M5	Region1	9461	T	417	0	0.959233	99.0408	0	0	0
L1R29P1B_M5	Region4	6431	C	231	94.3723	0	0	0	5.62771	0
L1R29P1B_M6	Region1	9461	T	1201	0.249792	0.0832639	99.6669	0	0	0
L1R29P1B_M6	Region3	9013	T	2262	90.9814	0.0442087	8.93015	0.0442087	0	0
L1R29P1B_M6	Region3	9027	G	802	89.6509	10.3491	0	0	0	0
L1R29P1B_M7	Region1	9461	T	31640	2.49684	0.0758534	97.4273	0	0	0
L1R29P1B_M7	Region3	9027	G	8935	0.179071	99.7985	0.0111919	0	0.0111919	0
L1R29P1B_M8	Region1	9461	T	168	0	0	100	0	0	0
L1R29P1B_M8	Region3	9027	G	157	10.1911	89.8089	0	0	0	0
L1R29P1B_M10	Region3	9027	G	598	0.501672	99.4983	0	0	0	0
L2R29P1B_M1	Region1	9461	T	225297	0.0643595	0.0736805	99.8611	0.000887717	0	0
L2R29P1B_M1	Region3	9027	G	14115	17.4283	82.0616	0.127524	0	0.382572	0
L2R29P1B_M1	Region4	6542	A	317025	91.1427	0	0.00599322	8.8422	0.00851668	0.000630865
L2R29P1B_M1	Region10	2689	A	119	94.1176	0	0	5.88235	0	0
L2R29P1B_M1	Region10	2707	G	127	92.126	0	0	0	7.87402	0
L2R29P1B_M1	Region10	2721	T	129	90.6977	0	9.30233	0	0	0
L2R29P1B_M2	Region1	9461	T	40391	0.0643708	0.0891288	99.844	0.0024758	0	0
L2R29P1B_M2	Region3	9027	G	59194	0.417272	99.5608	0.00506808	0	0.0168936	0
L2R29P1B_M2	Region4	6542	A	73	91.7808	0	0	8.21918	0	0
L2R29P1B_M2	Region8	16118	A	53	92.4528	0	5.66038	0	0	1.88679
L2R29P1B_M3	Region1	9461	T	77857	0.041101	0.0899084	99.8677	0.00128441	0	0
L2R29P1B_M3	Region3	9027	G	239630	0.0258732	99.9549	0.00584234	0	0.0133539	0
L2R29P1B_M3	Region10	2679	A	1118	90.7871	0	0	9.21288	0	0
L2R29P1B_M4	Region1	9444	A	12625	87.8653	0	0.0633663	12.0554	0.0158416	0
L2R29P1B_M4	Region1	9461	T	11460	0.034904	0.165794	99.7906	0.008726	0	0
L2R29P1B_M4	Region2	12822	A	938	94.6695	0	0	5.33049	0	0
L2R29P1B_M4	Region3	9027	G	65947	0.0818839	99.8969	0.00606548	0	0.0151637	0
L2R29P1B_M4	Region6	13801	A	16204	93.1498	0	0.265367	6.54159	0.0431992	0
L2R29P1B_M5	Region1	9461	T	3194	0	0.438322	99.5617	0	0	0
L2R29P1B_M5	Region3	9027	G	529	75.9924	23.2514	0.189036	0	0.567108	0
L2R29P1B_M5	Region4	6542	A	5029	91.6484	0	0.0198847	8.33168	0	0
L2R29P1B_M5	Region6	13741	A	166	93.9759	0	0	6.0241	0	0
L2R29P1B_M5	Region6	13769	A	174	94.2529	0	0	5.74713	0	0
L2R29P1B_M6	Region1	9461	T	269	0	0	100	0	0	0
L2R29P1B_M6	Region1	9468	T	273	93.4066	0	6.59341	0	0	0
L2R29P1B_M6	Region3	9027	G	154	77.9221	22.0779	0	0	0	0
L2R29P1B_M7	Region1	9461	T	164986	0.0454584	0.0563684	99.897	0.00121222	0	0
L2R29P1B_M7	Region3	9027	G	11452	29.4272	70.0227	0.148446	0	0.401677	0
L2R29P1B_M7	Region6	13801	A	11879	91.7249	0	0.151528	8.11516	0.00841822	0
L2R29P1B_M8	Region1	9461	T	3755	0.0532623	0.346205	99.5739	0.0266312	0	0
L2R29P1B_M10	Region3	9027	G	300	0	100	0	0	0	0
L3R29P1B_M1	Region1	9461	T	48270	0.0870106	0.122229	99.7908	0	0	0
L3R29P1B_M1	Region3	9027	G	10065	0.307998	99.6821	0.00993542	0	0	0
L3R29P1B_M1	Region8	16118	A	57	94.7368	0	5.26316	0	0	0
L3R29P1B_M1	Region8	16125	A	79	92.4051	0	0	7.59494	0	0
L3R29P1B_M2	Region1	9461	T	83200	0.475962	0.0925481	99.4279	0.00360577	0	0
L3R29P1B_M2	Region3	9027	G	106950	0.0261805	99.9579	0.00654511	0	0.00935016	0
L3R29P1B_M3	Region1	9461	T	54473	0.0624162	0.124832	99.8109	0.00183577	0	0
L3R29P1B_M3	Region3	9027	G	208111	0.019701	99.9664	0.00336359	0	0.0105713	0
L3R29P1B_M4	Region1	9406	T	20082	94.2486	0.0199183	5.72154	0.00995917	0	0
L3R29P1B_M4	Region1	9424	A	17916	93.5532	0	0	6.41884	0.0223264	0.0055816
L3R29P1B_M4	Region1	9461	T	15024	0.0798722	1.43104	98.4891	0	0	0
L3R29P1B_M4	Region3	9027	G	106382	0.287643	99.6851	0.00470004	0	0.0225602	0
L3R29P1B_M4	Region7	3016	T	445	94.1573	0	5.8427	0	0	0
L3R29P1B_M4	Region7	3054	A	473	90.9091	0	0	9.09091	0	0
L3R29P1B_M4	Region7	3080	C	382	89.0052	0	0	0	10.9948	0
L3R29P1B_M5	Region1	9461	T	736	0.13587	0.407609	99.4565	0	0	0
L3R29P1B_M5	Region3	9027	G	128	1.5625	98.4375	0	0	0	0
L3R29P1B_M6	Region1	9461	T	364	2.1978	0.274725	97.5275	0	0	0
L3R29P1B_M6	Region3	9027	G	109	12.844	87.156	0	0	0	0
L3R29P1B_M7	Region1	9461	T	20749	0.0530146	0.0626536	99.8843	0	0	0
L3R29P1B_M7	Region1	9480	T	18853	89.2166	0.0424336	10.5925	0.143213	0	0.0053042
L3R29P1B_M7	Region3	9027	G	11324	0.123631	99.8499	0	0	0.0264924	0
L3R29P1B_M7	Region5	3860	T	263	93.9163	0	6.08365	0	0	0
L3R29P1B_M8	Region1	9461	T	242	0	0.413223	99.5868	0	0	0
L3R29P1B_M8	Region3	9027	G	221	4.0724	95.9276	0	0	0	0
L3R29P1B_M10	Region3	8932	C	647	92.8903	0	0	0	7.10974	0
L3R29P1B_M10	Region3	8943	G	662	93.5045	0	6.19335	0	0.302115	0
L3R29P1B_M10	Region3	8968	T	612	92.6471	0	7.35294	0	0	0
L3R29P1B_M10	Region3	9027	G	392	0.765306	99.2347	0	0	0	0
L3R29P1B_M10	Region6	13728	T	232	91.8103	0	8.18966	0	0	0
L16R29P2B_M1	Region1	9461	T	15412	0.0194654	0.110304	99.8702	0	0	0
L16R29P2B_M1	Region3	9027	G	12270	0.0896496	99.9104	0	0	0	0
L16R29P2B_M1	Region6	13757	A	10535	91.495	0	0.0189843	8.38159	0.104414	0
L16R29P2B_M1	Region12	1232	G	491	94.9084	5.09165	0	0	0	0
L16R29P2B_M2	Region1	9461	T	67341	0.0326695	0.0504893	99.9168	0	0	0
L16R29P2B_M2	Region3	9027	G	100430	0.0428159	99.9333	0.0119486	0	0.0119486	0
L16R29P2B_M2	Region8	16099	A	76	52.6316	0	39.4737	1.31579	0	6.57895
L16R29P2B_M2	Region8	16105	T	124	70.9677	0	0	29.0323	0	0
L16R29P2B_M2	Region8	16108	T	124	78.2258	0	0	21.7742	0	0
L16R29P2B_M2	Region8	16110	T	119	62.1849	1.68067	0.840336	35.2941	0	0
L16R29P2B_M2	Region8	16111	T	187	94.1176	0	0	5.88235	0	0
L16R29P2B_M2	Region8	16118	A	156	83.9744	0	13.4615	0	0	2.5641
L16R29P2B_M2	Region8	16120	A	112	88.3929	0	11.6071	0	0	0
L16R29P2B_M2	Region8	16133	T	103	74.7573	23.301	0.970874	0.970874	0	0
L16R29P2B_M2	Region8	16140	T	83	89.1566	9.63855	0	1.20482	0	0
L16R29P2B_M3	Region1	9461	T	61055	0.0393088	0.0556875	99.9034	0.00163787	0	0
L16R29P2B_M3	Region3	9027	G	251434	0.00954525	99.9706	0.0123293	0	0.00755666	0
L16R29P2B_M3	Region10	2694	G	509	90.3733	9.62672	0	0	0	0
L16R29P2B_M4	Region1	9461	T	60693	0.0395433	0.0922676	99.8632	0.00494291	0	0
L16R29P2B_M4	Region3	8954	A	208922	94.3682	0	0.511674	5.09664	0.0224964	0.000957295
L16R29P2B_M4	Region3	9027	G	181233	0.0656613	99.9062	0.0121391	0	0.0160015	0
L16R29P2B_M5	Region1	9461	T	256	0	1.17188	98.8281	0	0	0
L16R29P2B_M5	Region3	9027	G	153	3.26797	96.732	0	0	0	0
L16R29P2B_M5	Region6	13757	A	188	93.617	0	0	6.38298	0	0
L16R29P2B_M6	Region1	9461	T	73	0	0	100	0	0	0
L16R29P2B_M6	Region3	9027	G	188	80.8511	19.1489	0	0	0	0
L16R29P2B_M7	Region1	9461	T	36012	0.0472065	0.0777519	99.875	0	0	0
L16R29P2B_M7	Region3	9027	G	5173	0.405954	99.5554	0.0193311	0	0.0193311	0
L16R29P2B_M7	Region5	3777	A	1073	94.6878	0	0	5.31221	0	0
L16R29P2B_M8	Region1	9419	C	127	93.7008	0	0	0.787402	5.51181	0
L16R29P2B_M8	Region1	9461	T	108	0	0.925926	99.0741	0	0	0
L16R29P2B_M8	Region3	9027	G	108	30.5556	68.5185	0.925926	0	0	0
L16R29P2B_M8	Region6	13751	T	115	93.913	0	5.21739	0.869565	0	0
L16R29P2B_M9	Region3	9027	G	130	1.53846	98.4615	0	0	0	0
L16R29P2B_M10	Region3	8983	C	3530	92.7479	0.0566572	0	0	7.19547	0
L16R29P2B_M10	Region3	9027	G	2782	0.0359454	99.9641	0	0	0	0
L16R29P2B_M10	Region6	13737	C	828	92.7536	0	0	0	7.24638	0
L16R29P2B_M10	Region6	13784	A	600	92	0	0	7.83333	0	0.166667
L20R29P2B_M1	Region1	9419	C	20390	94.2766	0.053948	0	0	5.66945	0
L20R29P2B_M1	Region1	9461	T	18092	0.198983	0.0994915	99.696	0.0055273	0	0
L20R29P2B_M1	Region3	8914	A	32943	90.4107	0	0.00303555	9.57411	0.0121422	0
L20R29P2B_M1	Region3	9027	G	18818	0.0318844	99.9575	0.00531406	0	0.00531406	0
L20R29P2B_M2	Region1	9461	T	138624	0.181065	0.0634811	99.7533	0.00216413	0	0
L20R29P2B_M2	Region3	9027	G	354708	0.0259368	99.9529	0.0101492	0	0.010995	0
L20R29P2B_M3	Region1	9461	T	303490	0.616495	0.075785	99.3057	0.001977	0	0
L20R29P2B_M3	Region3	9027	G	504249	0.00456124	99.9764	0.00832922	0	0.010709	0
L20R29P2B_M4	Region1	9461	T	47032	27.713	0.0637864	72.2168	0.00637864	0	0
L20R29P2B_M4	Region3	9027	G	150404	0.985346	98.8704	0.0870987	0	0.0571793	0
L20R29P2B_M4	Region8	16091	A	97	92.7835	0	7.21649	0	0	0
L20R29P2B_M4	Region8	16092	A	59	91.5254	0	8.47458	0	0	0
L20R29P2B_M4	Region8	16095	C	99	92.9293	1.0101	0	6.06061	0	0
L20R29P2B_M4	Region8	16099	A	57	68.4211	0	26.3158	0	0	5.26316
L20R29P2B_M4	Region8	16105	T	71	43.662	0	0	53.5211	0	2.8169
L20R29P2B_M4	Region8	16108	T	63	63.4921	0	0	36.5079	0	0
L20R29P2B_M4	Region8	16111	T	98	84.6939	1.02041	0	14.2857	0	0
L20R29P2B_M4	Region8	16114	T	109	92.6606	5.50459	0	1.83486	0	0
L20R29P2B_M4	Region8	16118	A	64	71.875	0	26.5625	0	0	1.5625
L20R29P2B_M4	Region8	16119	A	83	93.9759	0	6.0241	0	0	0
L20R29P2B_M4	Region8	16120	A	56	83.9286	0	16.0714	0	0	0
L20R29P2B_M4	Region8	16125	A	130	93.8462	0	5.38462	0.769231	0	0
L20R29P2B_M5	Region1	9419	C	346	92.7746	0.578035	0	0	6.6474	0
L20R29P2B_M5	Region1	9461	T	307	0.977199	0	99.0228	0	0	0
L20R29P2B_M5	Region3	8914	A	842	92.9929	0	0	7.00713	0	0
L20R29P2B_M5	Region3	9027	G	244	0.819672	99.1803	0	0	0	0
L20R29P2B_M6	Region3	9027	G	112	66.0714	33.9286	0	0	0	0
L20R29P2B_M7	Region1	9461	T	21473	0.21888	0.0605411	99.7206	0	0	0
L20R29P2B_M7	Region3	9027	G	6816	0.572183	99.3691	0.0293427	0	0.0293427	0
L20R29P2B_M8	Region1	9461	T	111	0	0	100	0	0	0
L20R29P2B_M8	Region3	9027	G	183	30.0546	69.3989	0.546448	0	0	0
L20R29P2B_M10	Region3	8983	C	978	92.9448	0	0	0	7.05521	0
L20R29P2B_M10	Region3	9027	G	727	0	100	0	0	0	0
L20R29P2B_M10	Region6	13737	C	318	94.9686	0	0	0	5.03145	0
L20R29P2B_M10	Region6	13784	A	223	94.1704	0	0	5.8296	0	0
L4R29P1B_M1	Region1	9461	T	27582	1.92517	0.0725111	97.9987	0.00362555	0	0
L4R29P1B_M1	Region3	9027	G	7821	0.179005	99.7826	0	0	0.0383583	0
L4R29P1B_M1	Region8	16125	A	54	90.7407	0	3.7037	5.55556	0	0
L4R29P1B_M1	Region10	2641	A	510	78.8235	0	0	21.1765	0	0
L4R29P1B_M1	Region12	1280	C	54	92.5926	7.40741	0	0	0	0
L4R29P1B_M2	Region1	9461	T	86023	0.0650989	0.0569615	99.8768	0.00116248	0	0
L4R29P1B_M2	Region3	9027	G	151619	0.0415515	99.9373	0.00857412	0	0.0125314	0
L4R29P1B_M2	Region8	16105	T	100	72	0	0	28	0	0
L4R29P1B_M2	Region8	16108	T	95	83.1579	0	0	16.8421	0	0
L4R29P1B_M2	Region8	16110	T	112	58.9286	2.67857	3.57143	34.8214	0	0
L4R29P1B_M2	Region8	16111	T	150	93.3333	0	0	6.66667	0	0
L4R29P1B_M2	Region8	16118	A	136	86.7647	0	11.7647	0	0	1.47059
L4R29P1B_M2	Region8	16125	A	207	87.9227	0	7.24638	3.86473	0	0.966184
L4R29P1B_M2	Region8	16133	T	92	90.2174	7.6087	0	2.17391	0	0
L4R29P1B_M2	Region8	16140	T	100	94	5	0	1	0	0
L4R29P1B_M2	Region12	1271	T	52	94.2308	0	5.76923	0	0	0
L4R29P1B_M3	Region1	9461	T	143318	0.0551222	0.0711704	99.873	0.000697749	0	0
L4R29P1B_M3	Region3	9027	G	324849	0.00584887	99.9791	0.00800372	0	0.00708021	0
L4R29P1B_M3	Region10	2680	G	1414	85.2192	14.7808	0	0	0	0
L4R29P1B_M3	Region12	1316	A	319	91.8495	0	0	8.15047	0	0
L4R29P1B_M4	Region1	9461	T	26945	0.0482464	0.0779365	99.8738	0	0	0
L4R29P1B_M4	Region3	9027	G	140836	0.0823653	99.8871	0.0127808	0	0.0177511	0
L4R29P1B_M5	Region1	9461	T	527	2.46679	0.379507	97.1537	0	0	0
L4R29P1B_M5	Region3	9027	G	109	1.83486	97.2477	0.917431	0	0	0
L4R29P1B_M5	Region6	13786	C	174	94.2529	5.74713	0	0	0	0
L4R29P1B_M6	Region1	9461	T	2149	1.44253	0	98.5109	0.0465333	0	0
L4R29P1B_M6	Region3	9027	G	1107	87.8049	12.1951	0	0	0	0
L4R29P1B_M7	Region1	9461	T	19371	0.0206494	0.072273	99.9071	0	0	0
L4R29P1B_M7	Region3	9027	G	6196	0.0484183	99.9193	0	0	0.0322789	0
L4R29P1B_M7	Region10	2649	C	231	94.8052	5.19481	0	0	0	0
L4R29P1B_M7	Region10	2652	A	231	93.0736	0	0	6.92641	0	0
L4R29P1B_M8	Region1	9461	T	202	0	0.990099	99.0099	0	0	0
L4R29P1B_M8	Region3	9027	G	131	3.05344	96.9466	0	0	0	0
L1R25P1B_M1	Region1	9461	T	13024	0.36855	0.0614251	99.57	0	0	0
L1R25P1B_M1	Region3	9027	G	698	0.716332	99.2837	0	0	0	0
L1R25P1B_M2	Region1	9461	T	2159	1.25058	0.185271	98.5642	0	0	0
L1R25P1B_M2	Region3	9027	G	3298	1.97089	98.0291	0	0	0	0
L1R25P1B_M3	Region1	9461	T	6473	1.28225	0.0926927	98.6251	0	0	0
L1R25P1B_M3	Region3	9027	G	15288	0.340136	99.6206	0.0196232	0	0.0196232	0
L1R25P1B_M4	Region1	9461	T	5760	2.03125	0.0868056	97.8819	0	0	0
L1R25P1B_M4	Region3	9027	G	11882	0.496549	99.4361	0.0336644	0	0.0336644	0
L1R25P1B_M7	Region1	9461	T	7221	3.18515	0.055394	96.7595	0	0	0
L1R25P1B_M7	Region3	9027	G	5046	1.07015	98.8704	0.0198177	0	0.0396354	0
L1R25P1B_M8	Region1	9461	T	93	4.30108	0	95.6989	0	0	0
L1R25P1B_M8	Region3	9027	G	141	36.8794	63.1206	0	0	0	0
L1R25P1B_M8	Region6	13803	C	60	95	5	0	0	0	0
L1R25P1B_M9	Region3	9027	G	139	10.7914	89.2086	0	0	0	0
L1R25P1B_M10	Region3	9027	G	14790	0.20284	99.7634	0.0270453	0	0.00676133	0
L1R25P1B_M10	Region12	1247	A	341	94.7214	0	0	5.27859	0	0
L2R25P1B_M1	Region1	9461	T	6015	0.182876	0.0498753	99.7672	0	0	0
L2R25P1B_M1	Region3	9027	G	1639	0.305064	99.6949	0	0	0	0
L2R25P1B_M1	Region12	1233	A	267	73.7828	0	0	26.2172	0	0
L2R25P1B_M2	Region1	9461	T	1414	0.636492	0.141443	99.1513	0.0707214	0	0
L2R25P1B_M2	Region3	9027	G	2318	1.12166	98.8783	0	0	0	0
L2R25P1B_M2	Region12	1233	A	67	70.1493	0	0	29.8507	0	0
L2R25P1B_M3	Region1	9461	T	6935	2.89834	0.100937	97.0007	0	0	0
L2R25P1B_M3	Region3	9027	G	16934	0.248022	99.6575	0.0590528	0	0.0354317	0
L2R25P1B_M4	Region1	9461	T	5874	2.65577	0.0510725	97.2932	0	0	0
L2R25P1B_M4	Region3	9027	G	9888	0.536003	99.4235	0	0	0.0404531	0
L2R25P1B_M7	Region1	9461	T	1922	2.28928	0.156087	97.5546	0	0	0
L2R25P1B_M7	Region3	9027	G	723	1.52144	98.2019	0.138313	0	0.138313	0
L2R25P1B_M7	Region6	13786	C	4382	93.77	0.73026	0	5.13464	0.36513	0
L2R25P1B_M9	Region3	9027	G	106	11.3208	88.6792	0	0	0	0
L2R25P1B_M10	Region3	9027	G	205	0.97561	99.0244	0	0	0	0
L3R25P1B_M1	Region1	9461	T	9522	0.808654	0.10502	99.0863	0	0	0
L3R25P1B_M1	Region3	9027	G	1466	0.545703	99.3861	0	0	0.0682128	0
L3R25P1B_M2	Region1	9461	T	3039	0.954261	0.0329056	99.0128	0	0	0
L3R25P1B_M2	Region3	9027	G	4897	0.735144	99.224	0.0408413	0	0	0
L3R25P1B_M3	Region1	9461	T	6411	2.27734	0.124786	97.5979	0	0	0
L3R25P1B_M3	Region3	9027	G	13210	0.340651	99.5761	0.0227101	0	0.0605602	0
L3R25P1B_M3	Region12	1260	A	243	94.2387	0	0	5.76132	0	0
L3R25P1B_M4	Region1	9461	T	6067	1.15378	0.0824131	98.7638	0	0	0
L3R25P1B_M4	Region3	9027	G	10225	0.371638	99.5306	0.0586797	0	0.0391198	0
L3R25P1B_M5	Region1	9461	T	56	1.78571	0	98.2143	0	0	0
L3R25P1B_M7	Region1	9461	T	4604	2.56299	0.086881	97.3501	0	0	0
L3R25P1B_M7	Region3	9027	G	2898	0.759144	99.2063	0	0	0.0345066	0
L3R25P1B_M8	Region1	9461	T	77	1.2987	0	98.7013	0	0	0
L3R25P1B_M8	Region3	9027	G	105	17.1429	82.8571	0	0	0	0
L3R25P1B_M8	Region6	13786	C	56	94.6429	5.35714	0	0	0	0
L3R25P1B_M9	Region3	9027	G	77	3.8961	94.8052	1.2987	0	0	0
L3R25P1B_M10	Region2	12831	A	317	94.0063	0	0	0	5.99369	0
L3R25P1B_M10	Region3	9027	G	11405	0.201666	99.7282	0.0613766	0	0.00876808	0
L3R25P1B_M10	Region4	6537	A	50	92	0	8	0	0	0
L4R25P1B_M1	Region1	9461	T	57076	0.532623	0.0876025	99.3798	0	0	0
L4R25P1B_M1	Region3	9027	G	3262	0.30656	99.6934	0	0	0	0
L4R25P1B_M1	Region10	2641	A	218	94.9541	0	0	5.04587	0	0
L4R25P1B_M1	Region10	2659	C	187	93.0481	0	0	0	5.34759	1.60428
L4R25P1B_M1	Region11	15285	C	63	90.4762	3.1746	0	0	6.34921	0
L4R25P1B_M2	Region1	9461	T	6361	0.440182	0.0471624	99.5127	0	0	0
L4R25P1B_M2	Region3	9027	G	14631	0.690315	99.2687	0.0068348	0	0.034174	0
L4R25P1B_M2	Region8	16125	A	59	88.1356	0	8.47458	3.38983	0	0
L4R25P1B_M3	Region1	9461	T	11570	1.84097	0.0864304	98.0726	0	0	0
L4R25P1B_M3	Region3	9027	G	38896	0.329083	99.5706	0.0539901	0	0.0462773	0
L4R25P1B_M3	Region12	1314	G	504	94.4444	5.15873	0	0	0.396825	0
L4R25P1B_M5	Region1	9461	T	62	4.83871	0	95.1613	0	0	0
L4R25P1B_M6	Region1	9461	T	80	1.25	0	98.75	0	0	0
L4R25P1B_M6	Region3	9027	G	104	38.4615	61.5385	0	0	0	0
L4R25P1B_M7	Region1	9461	T	8698	2.26489	0.0459876	97.6891	0	0	0
L4R25P1B_M7	Region3	9027	G	10471	1.09827	98.854	0.00955019	0	0.0382007	0
L4R25P1B_M7	Region11	15230	C	115	94.7826	0	0	0	5.21739	0
L4R25P1B_M8	Region1	9461	T	119	2.52101	0	97.479	0	0	0
L4R25P1B_M8	Region3	9027	G	249	32.9317	67.0683	0	0	0	0
L4R25P1B_M8	Region6	13786	C	60	95	5	0	0	0	0
L4R25P1B_M9	Region3	9027	G	205	8.78049	90.7317	0.487805	0	0	0
L4R25P1B_M10	Region2	12831	A	783	94.636	0	0.127714	0	5.23627	0
L4R25P1B_M10	Region3	9027	G	25383	0.181224	99.7951	0.00393964	0	0.0196982	0
L5R25P1B_M1	Region1	9461	T	20235	0.291574	0.0642451	99.6442	0	0	0
L5R25P1B_M1	Region3	9027	G	1287	0.543901	99.4561	0	0	0	0
L5R25P1B_M1	Region11	15178	A	65	86.1538	0	0	13.8462	0	0
L5R25P1B_M1	Region11	15266	C	56	92.8571	0	0	0	7.14286	0
L5R25P1B_M2	Region1	9461	T	2749	0.509276	0	99.4907	0	0	0
L5R25P1B_M2	Region3	9027	G	5462	0.933724	99.0114	0.0183083	0	0.0366166	0
L5R25P1B_M3	Region1	9461	T	8502	3.16396	0.0588097	96.7772	0	0	0
L5R25P1B_M3	Region3	9027	G	21245	0.338903	99.6046	0.0423629	0	0.014121	0
L5R25P1B_M4	Region1	9461	T	7642	1.05993	0.0915991	98.8485	0	0	0
L5R25P1B_M4	Region3	9027	G	15379	0.370635	99.5969	0.0260095	0	0.00650237	0
L5R25P1B_M4	Region12	1288	A	551	94.7368	0	0	5.26316	0	0
L5R25P1B_M6	Region3	9027	G	68	52.9412	47.0588	0	0	0	0
L5R25P1B_M7	Region1	9461	T	4784	1.06605	0.041806	98.8921	0	0	0
L5R25P1B_M7	Region3	9027	G	4188	1.05062	98.9255	0.0238777	0	0	0
L5R25P1B_M8	Region1	9461	T	61	3.27869	0	96.7213	0	0	0
L5R25P1B_M8	Region3	9027	G	115	39.1304	60.8696	0	0	0	0
L5R25P1B_M9	Region3	9027	G	136	7.35294	92.6471	0	0	0	0
L5R25P1B_M10	Region2	12831	A	360	93.3333	0	0	0	6.66667	0
L5R25P1B_M10	Region3	9027	G	8876	0.281658	99.6845	0	0	0.033799	0
L5R25P1B_M10	Region11	15240	A	60	88.3333	0	0	11.6667	0	0
L6R25P1B_M1	Region1	9461	T	18059	0.476217	0.17166	99.3466	0.00553741	0	0
L6R25P1B_M1	Region3	9027	G	912	2.96053	96.9298	0.109649	0	0	0
L6R25P1B_M2	Region1	9461	T	331584	0.0223171	0.0524754	99.9228	0.00241266	0	0
L6R25P1B_M2	Region3	9027	G	7507	77.4744	10.4303	5.12855	0	6.96683	0
L6R25P1B_M2	Region8	16073	C	66115	3.48484	0.0105876	0	0	96.5046	0
L6R25P1B_M2	Region8	16092	A	4986	93.3614	0	5.8564	0.641797	0.140393	0
L6R25P1B_M2	Region8	16099	A	5489	62.6526	0	32.4831	0.674075	0.163964	4.02623
L6R25P1B_M2	Region8	16105	T	5184	50.3665	1.44676	0.270062	47.4923	0	0.424383
L6R25P1B_M2	Region8	16108	T	5516	63.4336	1.16026	0.725163	34.6447	0	0.0362582
L6R25P1B_M2	Region8	16110	T	4783	38.7832	1.56805	1.52624	57.9762	0	0.146352
L6R25P1B_M2	Region8	16111	T	9724	87.8548	0.668449	0.061703	11.4151	0	0
L6R25P1B_M2	Region8	16118	A	7740	83.0103	0	15.7881	0.0775194	0	1.12403
L6R25P1B_M2	Region8	16119	A	8644	94.4354	0	5.52985	0.0231374	0.0115687	0
L6R25P1B_M2	Region8	16120	A	5440	91.011	0	8.82353	0.147059	0.0183824	0
L6R25P1B_M2	Region8	16133	T	1485	40.404	52.0539	0.3367	7.07071	0	0.13468
L6R25P1B_M2	Region8	16140	T	1262	68.859	30.2694	0.0792393	0.792393	0	0
L6R25P1B_M3	Region1	9461	T	6666	0.375038	0.105011	99.52	0	0	0
L6R25P1B_M3	Region3	9027	G	9716	0.442569	99.4854	0.0308769	0	0.0411692	0
L6R25P1B_M4	Region1	9461	T	4272	1.07678	0.117041	98.8062	0	0	0
L6R25P1B_M4	Region3	9027	G	5297	0.698509	99.2449	0.0377572	0	0.0188786	0
L6R25P1B_M4	Region8	16030	A	71	94.3662	0	0	0	5.6338	0
L6R25P1B_M4	Region8	16073	C	63	80.9524	0	0	0	19.0476	0
L6R25P1B_M5	Region1	9461	T	128	0	0	100	0	0	0
L6R25P1B_M6	Region1	9461	T	70	2.85714	1.42857	95.7143	0	0	0
L6R25P1B_M7	Region1	9461	T	3549	4.11383	0.112708	95.7735	0	0	0
L6R25P1B_M7	Region3	9027	G	2135	1.96721	98.0328	0	0	0	0
L6R25P1B_M8	Region1	9461	T	88	0	0	100	0	0	0
L6R25P1B_M8	Region3	9027	G	93	60.2151	38.7097	0	0	1.07527	0
L6R25P1B_M9	Region6	13803	C	54	94.4444	5.55556	0	0	0	0
L6R25P1B_M10	Region3	9027	G	3504	0.199772	99.8002	0	0	0	0
L7R25P1B_M1	Region1	9461	T	20146	0.620471	0.0744565	99.3051	0	0	0
L7R25P1B_M1	Region3	9027	G	1355	0.664207	99.3358	0	0	0	0
L7R25P1B_M1	Region7	3095	C	91	94.5055	5.49451	0	0	0	0
L7R25P1B_M1	Region11	15201	C	64	92.1875	0	0	0	7.8125	0
L7R25P1B_M2	Region1	9461	T	4379	1.53003	0.114181	98.3558	0	0	0
L7R25P1B_M2	Region3	9027	G	6746	0.859769	99.1106	0.0148236	0	0.0148236	0
L7R25P1B_M2	Region8	16092	A	99	92.9293	0	6.06061	1.0101	0	0
L7R25P1B_M2	Region8	16094	C	164	94.5122	0	0	5.4878	0	0
L7R25P1B_M2	Region8	16099	A	98	69.3878	0	26.5306	2.04082	0	2.04082
L7R25P1B_M2	Region8	16105	T	174	68.9655	1.14943	0.574713	29.3103	0	0
L7R25P1B_M2	Region8	16108	T	182	80.2198	0	0.549451	19.2308	0	0
L7R25P1B_M2	Region8	16110	T	174	66.092	1.14943	0.574713	32.1839	0	0
L7R25P1B_M2	Region8	16111	T	249	89.5582	0.401606	0	10.0402	0	0
L7R25P1B_M2	Region8	16118	A	220	90.9091	0	9.09091	0	0	0
L7R25P1B_M2	Region8	16125	A	406	89.9015	0	3.94089	6.15764	0	0
L7R25P1B_M2	Region8	16133	T	169	88.1657	10.0592	0	1.77515	0	0
L7R25P1B_M3	Region1	9461	T	12149	1.17705	0.0740802	98.7489	0	0	0
L7R25P1B_M3	Region3	9027	G	29619	0.266721	99.6455	0.0607718	0	0.0270097	0
L7R25P1B_M4	Region1	9461	T	8831	1.56268	0.0679425	98.3694	0	0	0
L7R25P1B_M4	Region3	9027	G	19395	0.484661	99.4586	0.0464037	0	0.0103119	0
L7R25P1B_M4	Region8	16111	T	62	85.4839	0	0	14.5161	0	0
L7R25P1B_M4	Region8	16118	A	56	85.7143	0	14.2857	0	0	0
L7R25P1B_M4	Region8	16125	A	93	87.0968	0	5.37634	7.52688	0	0
L7R25P1B_M7	Region1	9461	T	7417	1.90104	0.0674127	98.0181	0.0134825	0	0
L7R25P1B_M7	Region3	9027	G	8361	0.80134	99.1389	0.0358809	0	0.0239206	0
L7R25P1B_M8	Region1	9461	T	127	2.3622	0	97.6378	0	0	0
L7R25P1B_M8	Region3	9027	G	245	31.0204	68.5714	0	0	0.408163	0
L7R25P1B_M9	Region3	9027	G	178	5.05618	94.382	0.561798	0	0	0
L7R25P1B_M9	Region6	13786	C	72	87.5	9.72222	0	2.77778	0	0
L7R25P1B_M10	Region2	12831	A	361	93.0748	0	0	0	6.92521	0
L7R25P1B_M10	Region3	9027	G	10721	0.233187	99.7202	0.018655	0	0.0279825	0
L8R25P1B_M1	Region1	9461	T	18587	0.49497	0.102222	99.3974	0.0053801	0	0
L8R25P1B_M1	Region3	9027	G	752	0.531915	99.3351	0	0	0.132979	0
L8R25P1B_M1	Region7	3069	G	58	93.1034	6.89655	0	0	0	0
L8R25P1B_M2	Region1	9461	T	3345	2.69058	0	97.3094	0	0	0
L8R25P1B_M2	Region3	9027	G	6432	0.17102	99.7512	0	0	0.0777363	0
L8R25P1B_M3	Region1	9461	T	473	2.11416	0	97.8858	0	0	0
L8R25P1B_M3	Region3	9027	G	1261	0.396511	99.6035	0	0	0	0
L8R25P1B_M3	Region4	6430	A	548	92.8832	0	5.29197	0.547445	0.182482	1.09489
L8R25P1B_M4	Region1	9461	T	661	7.86687	0.151286	91.9818	0	0	0
L8R25P1B_M4	Region2	12831	A	490	90.6122	0	0	0	9.38776	0
L8R25P1B_M4	Region3	9027	G	1724	0.812065	99.0719	0.0580046	0	0.0580046	0
L8R25P1B_M4	Region6	13786	C	659	94.5372	0.455235	0	5.00759	0	0
L8R25P1B_M7	Region1	9461	T	1236	5.66343	0.0809061	94.2557	0	0	0
L8R25P1B_M7	Region3	9027	G	1108	0.180505	99.639	0	0	0.180505	0
L8R25P1B_M10	Region2	12831	A	111	93.6937	0	0	0	6.30631	0
L8R25P1B_M10	Region3	9027	G	5721	0.786576	99.1435	0	0	0.0699178	0
L8R25P1B_M10	Region12	1329	A	69	92.7536	0	7.24638	0	0	0
L26R29P3B_M1	Region1	9461	T	1093	2.74474	0.274474	96.9808	0	0	0
L26R29P3B_M1	Region3	9027	G	432	3.24074	96.7593	0	0	0	0
L26R29P3B_M1	Region5	3869	C	182	73.0769	0	0	0	26.9231	0
L26R29P3B_M2	Region1	9461	T	11735	0.11078	0.0681721	99.8125	0.00852152	0	0
L26R29P3B_M2	Region3	9027	G	17685	0.0735086	99.8756	0.0339271	0	0.0169635	0
L26R29P3B_M2	Region8	16092	A	117	94.0171	0	5.98291	0	0	0
L26R29P3B_M2	Region8	16094	C	265	91.6981	1.13208	0	6.41509	0.754717	0
L26R29P3B_M2	Region8	16099	A	132	60.6061	0	31.0606	1.51515	0	6.81818
L26R29P3B_M2	Region8	16105	T	232	62.5	0.862069	0	36.6379	0	0
L26R29P3B_M2	Region8	16108	T	229	70.7424	0.436681	1.74672	27.0742	0	0
L26R29P3B_M2	Region8	16110	T	177	53.6723	1.12994	2.25989	42.9379	0	0
L26R29P3B_M2	Region8	16111	T	338	88.4615	0.295858	0.295858	10.9467	0	0
L26R29P3B_M2	Region8	16118	A	275	84	0	14.5455	0.363636	0	1.09091
L26R29P3B_M2	Region8	16119	A	299	93.9799	0	5.68562	0.334448	0	0
L26R29P3B_M2	Region8	16120	A	177	92.6554	0	6.21469	0.564972	0.564972	0
L26R29P3B_M2	Region8	16133	T	135	85.1852	9.62963	0.740741	4.44444	0	0
L26R29P3B_M2	Region8	16140	T	134	91.791	7.46269	0.746269	0	0	0
L26R29P3B_M3	Region1	9461	T	4257	3.26521	0.0704722	96.6643	0	0	0
L26R29P3B_M3	Region3	9027	G	5930	0.168634	99.7639	0.0337268	0	0.0337268	0
L26R29P3B_M3	Region5	3869	C	524	82.4427	0.19084	0	0.19084	17.1756	0
L26R29P3B_M4	Region1	9461	T	2555	4.14873	0.234834	95.6164	0	0	0
L26R29P3B_M4	Region3	9027	G	4720	0.677966	99.2161	0.0847458	0	0.0211864	0
L26R29P3B_M4	Region5	3869	C	324	76.5432	0	0	0	23.4568	0
L26R29P3B_M6	Region3	9027	G	180	91.6667	8.33333	0	0	0	0
L26R29P3B_M7	Region1	9461	T	3090	1.39159	0.0970874	98.5113	0	0	0
L26R29P3B_M7	Region3	9027	G	2427	1.89534	98.1047	0	0	0	0
L26R29P3B_M7	Region5	3869	C	366	80.0546	0.273224	0	0	19.6721	0
L26R29P3B_M8	Region1	9461	T	56	0	0	100	0	0	0
L26R29P3B_M8	Region3	9027	G	63	19.0476	80.9524	0	0	0	0
L26R29P3B_M9	Region3	9027	G	451	24.612	74.9446	0.443459	0	0	0
L26R29P3B_M10	Region3	9027	G	1504	0.332447	99.6011	0.0664894	0	0	0
L26R29P3B_M10	Region5	3869	C	3807	9.87654	0.0525348	0	0.0525348	89.9921	0.0262674
LB1R20P1B_M1	Region1	9461	T	458	0	0.218341	99.7817	0	0	0
LB1R20P1B_M1	Region1	9468	T	470	94.0426	0	5.95745	0	0	0
LB1R20P1B_M1	Region3	9027	G	87	3.44828	96.5517	0	0	0	0
LB1R20P1B_M2	Region1	9461	T	134793	0.0267076	0.0823485	99.8895	0.00148376	0	0
LB1R20P1B_M2	Region3	9027	G	60331	0.0546982	99.9188	0.00994514	0	0.0165752	0
LB1R20P1B_M2	Region8	16125	A	50	92	0	6	2	0	0
LB1R20P1B_M3	Region1	9461	T	11062	0.334478	0.126559	99.539	0	0	0
LB1R20P1B_M3	Region3	9027	G	33570	0.0417039	99.9345	0.0178731	0	0.0059577	0
LB1R20P1B_M4	Region1	9461	T	773	1.81113	0	98.1889	0	0	0
LB1R20P1B_M4	Region3	9027	G	3096	0.0968992	99.8708	0	0	0.0322997	0
LB1R20P1B_M6	Region1	9461	T	113	0	0	100	0	0	0
LB1R20P1B_M6	Region3	9027	G	87	6.89655	93.1034	0	0	0	0
LB1R20P1B_M7	Region1	9461	T	2193	2.37118	0.0455996	97.5832	0	0	0
LB1R20P1B_M7	Region3	9027	G	4199	0.285782	99.7142	0	0	0	0
LB1R20P1B_M7	Region7	3077	T	89	93.2584	0	6.74157	0	0	0
LB1R20P1B_M9	Region3	9027	G	65	1.53846	98.4615	0	0	0	0
LB1R20P1B_M10	Region3	9027	G	9011	0.0443902	99.9223	0.0110975	0	0.0221951	0
LB2R20P2B_M1	Region1	9461	T	253	0	0.395257	99.6047	0	0	0
LB2R20P2B_M1	Region3	9027	G	78	2.5641	97.4359	0	0	0	0
LB2R20P2B_M1	Region6	13786	C	154	90.9091	5.19481	0	3.8961	0	0
LB2R20P2B_M2	Region1	9461	T	22350	0.0671141	0.0536913	99.8747	0.00447427	0	0
LB2R20P2B_M2	Region3	9027	G	50551	0.0415422	99.9347	0.0118692	0	0.0118692	0
LB2R20P2B_M2	Region8	16030	A	157	92.9936	0	0	7.00637	0	0
LB2R20P2B_M2	Region8	16098	C	75	93.3333	6.66667	0	0	0	0
LB2R20P2B_M2	Region8	16100	C	63	92.0635	0	0	7.93651	0	0
LB2R20P2B_M3	Region1	9461	T	6866	2.12642	0.029129	97.8445	0	0	0
LB2R20P2B_M3	Region3	9027	G	26011	0.0346007	99.95	0.0115336	0	0.00384453	0
LB2R20P2B_M4	Region3	9027	G	94	0	100	0	0	0	0
LB2R20P2B_M4	Region6	13787	C	66	90.9091	1.51515	0	0	7.57576	0
LB2R20P2B_M6	Region1	9461	T	97	0	0	100	0	0	0
LB2R20P2B_M6	Region3	9027	G	50	30	70	0	0	0	0
LB2R20P2B_M7	Region1	9461	T	2134	6.88847	0	93.1115	0	0	0
LB2R20P2B_M7	Region3	9027	G	3358	0.178678	99.7915	0	0	0.0297796	0
LB2R20P2B_M8	Region1	9461	T	56	12.5	0	87.5	0	0	0
LB2R20P2B_M8	Region3	9027	G	76	19.7368	80.2632	0	0	0	0
LB2R20P2B_M9	Region3	9027	G	60	13.3333	86.6667	0	0	0	0
LB2R20P2B_M10	Region2	12831	A	78	91.0256	0	0	0	8.97436	0
LB2R20P2B_M10	Region3	9027	G	3242	0.123381	99.8458	0	0	0.0308452	0
L9R25R30B_M1	Region1	9461	T	6514	1.04391	0.122812	98.8333	0	0	0
L9R25R30B_M1	Region3	9027	G	997	0.702106	99.0973	0.100301	0	0.100301	0
L9R25R30B_M1	Region9	7585	A	51	92.1569	0	0	0	7.84314	0
L9R25R30B_M1	Region10	2649	C	272	88.2353	0	0	0	11.7647	0
L9R25R30B_M1	Region10	2704	T	173	92.4855	7.51445	0	0	0	0
L9R25R30B_M1	Region12	1265	A	398	92.9648	0	7.03518	0	0	0
L9R25R30B_M1	Region12	1268	T	491	68.2281	0.203666	31.5682	0	0	0
L9R25R30B_M1	Region12	1319	A	372	90.0538	0	0	9.94624	0	0
L9R25R30B_M2	Region1	9461	T	19048	0.204746	0.0577488	99.7375	0	0	0
L9R25R30B_M2	Region3	9027	G	48387	0.0516668	99.9194	0.0124	0	0.0165334	0
L9R25R30B_M2	Region12	1277	T	99	92.9293	0	7.07071	0	0	0
L9R25R30B_M3	Region1	9461	T	2249	1.8675	0	98.1325	0	0	0
L9R25R30B_M3	Region3	9027	G	6939	0.100879	99.8703	0.0288226	0	0	0
L9R25R30B_M4	Region1	9461	T	3857	2.43713	0.0259269	97.5369	0	0	0
L9R25R30B_M4	Region3	9027	G	12711	0.149477	99.8112	0.0157344	0	0.0236016	0
L9R25R30B_M4	Region12	1271	T	153	94.7712	0	5.22876	0	0	0
L9R25R30B_M4	Region12	1302	T	133	94.7368	0	5.26316	0	0	0
L9R25R30B_M4	Region12	1323	C	106	91.5094	0	0	8.49057	0	0
L9R25R30B_M6	Region1	9461	T	258	7.75194	0	92.2481	0	0	0
L9R25R30B_M6	Region3	9027	G	159	11.9497	88.0503	0	0	0	0
L9R25R30B_M7	Region1	9461	T	6215	3.78117	0.0804505	96.1384	0	0	0
L9R25R30B_M7	Region3	9027	G	8789	0.489248	99.4652	0.0113779	0	0.0341336	0
L9R25R30B_M7	Region8	16054	A	96	35.4167	0	0	64.5833	0	0
L9R25R30B_M7	Region10	2691	C	102	90.1961	0	0	0	9.80392	0
L9R25R30B_M8	Region1	9461	T	126	3.1746	0.793651	96.0317	0	0	0
L9R25R30B_M8	Region3	9027	G	258	32.1705	67.8295	0	0	0	0
L9R25R30B_M8	Region6	13785	C	112	93.75	5.35714	0	0	0	0.892857
L9R25R30B_M8	Region6	13786	C	67	91.0448	1.49254	0	7.46269	0	0
L9R25R30B_M9	Region3	9027	G	62	6.45161	93.5484	0	0	0	0
L9R25R30B_M10	Region3	9027	G	8492	0.259067	99.7292	0	0	0.0117758	0
L9R25R30B_M10	Region7	3052	G	53	90.566	9.43396	0	0	0	0
L25R29P3B_M1	Region1	9461	T	8716	3.18954	0.0688389	96.7416	0	0	0
L25R29P3B_M1	Region3	9027	G	1265	0.55336	99.4466	0	0	0	0
L25R29P3B_M1	Region12	1252	A	681	92.6579	0	0	7.1953	0.146843	0
L25R29P3B_M1	Region12	1320	C	547	91.9561	0	0	0	8.04388	0
L25R29P3B_M2	Region1	9461	T	865	0.115607	0	99.7688	0.115607	0	0
L25R29P3B_M2	Region3	9027	G	2965	0.674536	99.3255	0	0	0	0
L25R29P3B_M3	Region1	9461	T	971	0.102987	0.205973	99.691	0	0	0
L25R29P3B_M3	Region3	9027	G	7675	0.0651466	99.9218	0	0	0.0130293	0
L25R29P3B_M4	Region1	9461	T	10739	0.335227	0.139678	99.5251	0	0	0
L25R29P3B_M4	Region1	9475	T	11052	94.4173	0.063337	5.3203	0.180963	0	0.0180963
L25R29P3B_M4	Region3	9027	G	21779	0.0688737	99.8852	0.0275495	0	0.0183663	0
L25R29P3B_M4	Region12	1275	T	173	78.0347	0	21.9653	0	0	0
L25R29P3B_M5	Region1	9461	T	55	0	0	100	0	0	0
L25R29P3B_M6	Region1	9461	T	237	0	0	100	0	0	0
L25R29P3B_M6	Region3	9027	G	150	7.33333	92.6667	0	0	0	0
L25R29P3B_M6	Region7	3025	C	57	94.7368	5.26316	0	0	0	0
L25R29P3B_M6	Region7	3048	C	58	94.8276	5.17241	0	0	0	0
L25R29P3B_M7	Region1	9461	T	19490	0.569523	0.102617	99.3227	0.00513084	0	0
L25R29P3B_M7	Region3	9027	G	1240	1.12903	98.7097	0.0806452	0	0.0806452	0
L3R20R23B_M1	Region1	9461	T	3213	0.0622471	0.0933707	99.8444	0	0	0
L3R20R23B_M1	Region3	9027	G	455	0.21978	99.7802	0	0	0	0
L3R20R23B_M2	Region1	9461	T	737	0	0	100	0	0	0
L3R20R23B_M2	Region3	9027	G	174	4.5977	93.1034	1.14943	0	1.14943	0
L3R20R23B_M3	Region1	9461	T	5436	0.735835	0.0919794	99.1722	0	0	0
L3R20R23B_M3	Region3	9027	G	5382	0.0743218	99.9257	0	0	0	0
L3R20R23B_M4	Region1	9461	T	55040	1.13372	0.0999273	98.7645	0.00181686	0	0
L3R20R23B_M4	Region3	9027	G	62110	0.133634	99.8277	0.0177105	0	0.0209306	0
L3R20R23B_M4	Region9	7575	G	58	89.6552	10.3448	0	0	0	0
L3R20R23B_M4	Region10	2644	A	77	92.2078	0	7.79221	0	0	0
L3R20R23B_M4	Region12	1224	A	3065	94.4861	0	0	5.51387	0	0
L3R20R23B_M4	Region12	1278	T	2637	88.6614	0.0379219	11.3007	0	0	0
L3R20R23B_M4	Region12	1328	A	1936	88.9979	0	0.0516529	10.8988	0.0516529	0
L3R20R23B_M5	Region1	9395	C	59	94.9153	5.08475	0	0	0	0
L3R20R23B_M5	Region1	9447	C	57	94.7368	5.26316	0	0	0	0
L3R20R23B_M5	Region1	9461	T	66	0	0	100	0	0	0
L3R20R23B_M6	Region1	9461	T	93	0	0	100	0	0	0
L3R20R23B_M6	Region3	9027	G	51	21.5686	78.4314	0	0	0	0
L3R20R23B_M7	Region1	9461	T	1879	5.53486	0	94.4651	0	0	0
L3R20R23B_M7	Region3	8927	A	2408	93.8123	0	0.0415282	6.10465	0.0415282	0
L3R20R23B_M7	Region3	9027	G	1708	0.468384	99.5316	0	0	0	0
L3R20R23B_M7	Region12	1259	G	388	91.7526	0	0	0	8.24742	0
L3R20R23B_M8	Region3	8940	C	220	94.5455	5	0	0	0.454545	0
L3R20R23B_M9	Region2	12881	C	54	94.4444	0	0	0	5.55556	0
L3R20R23B_M9	Region3	9027	G	61	3.27869	96.7213	0	0	0	0
L3R20R23B_M9	Region4	6500	A	68	94.1176	0	0	5.88235	0	0
L3R20R23B_M10	Region3	9027	G	355	0	100	0	0	0	0
L5R29P1B_M1	Region1	9419	C	25090	92.7621	5.28099	0	0.0159426	1.94101	0
L5R29P1B_M1	Region1	9461	T	24166	0.397252	0.0868989	99.5158	0	0	0
L5R29P1B_M1	Region3	9027	G	9667	0.268956	99.731	0	0	0	0
L5R29P1B_M1	Region6	13757	A	22481	94.9068	0	0.0088964	5.06205	0.022241	0
L5R29P1B_M2	Region1	9461	T	108544	0.0414578	0.0497494	99.9033	0.00552771	0	0
L5R29P1B_M2	Region3	9027	G	145096	0.0875283	99.9049	0.0013784	0	0.00620279	0
L5R29P1B_M3	Region1	9461	T	166847	0.0395572	0.0689254	99.8885	0.00299676	0	0
L5R29P1B_M3	Region3	9027	G	379648	0.00474123	99.9855	0.00105361	0	0.00869226	0
L5R29P1B_M4	Region1	9461	T	20202	0.0693001	0.0891001	99.8416	0	0	0
L5R29P1B_M4	Region3	9027	G	137240	0.187992	99.7952	0.00510055	0	0.0116584	0
L5R29P1B_M4	Region9	7673	A	51	80.3922	0	0	19.6078	0	0
L5R29P1B_M4	Region10	2630	A	131	86.2595	0	0	13.7405	0	0
L5R29P1B_M5	Region1	9419	C	337	91.0979	6.52819	0	0	2.37389	0
L5R29P1B_M5	Region1	9461	T	315	0	0.31746	99.6825	0	0	0
L5R29P1B_M5	Region3	9027	G	88	2.27273	97.7273	0	0	0	0
L5R29P1B_M5	Region6	13744	A	329	94.8328	0	0	0	5.16717	0
L5R29P1B_M5	Region6	13766	A	270	92.963	0	0	0	0	7.03704
L5R29P1B_M5	Region6	13831	C	196	94.3878	5.61224	0	0	0	0
L5R29P1B_M6	Region1	9461	T	334	0	0	100	0	0	0
L5R29P1B_M6	Region3	9027	G	514	87.1595	12.8405	0	0	0	0
L5R29P1B_M7	Region1	9461	T	21776	0.0413299	0.0596988	99.899	0	0	0
L5R29P1B_M7	Region3	9027	G	9762	0.286826	99.7132	0	0	0	0
L5R29P1B_M7	Region4	6536	C	896	93.4152	0	0	0	6.58482	0
L5R29P1B_M8	Region1	9461	T	236	0	0	100	0	0	0
L5R29P1B_M8	Region3	9027	G	151	7.94702	92.053	0	0	0	0
L5R29P1B_M10	Region3	9027	G	1217	0.164339	99.8357	0	0	0	0
L5R29P1B_M10	Region6	13757	A	721	89.3204	0	0	10.5409	0.138696	0
L6R29P1B_M1	Region1	9461	T	53189	0.161688	0.107165	99.7311	0	0	0
L6R29P1B_M1	Region3	9027	G	14347	0.111522	99.8885	0	0	0	0
L6R29P1B_M1	Region7	2992	T	1258	93.2432	0.0794913	6.67727	0	0	0
L6R29P1B_M1	Region8	16105	T	55	63.6364	0	0	36.3636	0	0
L6R29P1B_M1	Region8	16111	T	63	92.0635	0	0	7.93651	0	0
L6R29P1B_M2	Region1	9461	T	111102	0.0945077	0.0522043	99.8533	0	0	0
L6R29P1B_M2	Region3	9027	G	190507	0.0461925	99.9402	0.00157475	0	0.012073	0
L6R29P1B_M3	Region1	9461	T	162407	0.11699	0.058495	99.8202	0.00431016	0	0
L6R29P1B_M3	Region3	9027	G	354282	0.00169357	99.9921	0.000564522	0	0.00564522	0
L6R29P1B_M3	Region10	2726	A	1170	93.5043	0	0	6.41026	0.0854701	0
L6R29P1B_M4	Region1	9461	T	20953	0.0238629	0.0906791	99.8855	0	0	0
L6R29P1B_M4	Region3	9027	G	83595	0.0454573	99.9438	0.00119624	0	0.00956995	0
L6R29P1B_M5	Region1	9461	T	747	0	0.133869	99.8661	0	0	0
L6R29P1B_M5	Region3	9027	G	132	1.51515	98.4848	0	0	0	0
L6R29P1B_M6	Region1	9461	T	344	7.55814	0	92.4419	0	0	0
L6R29P1B_M6	Region3	9027	G	105	14.2857	85.7143	0	0	0	0
L6R29P1B_M7	Region1	9461	T	295386	0.0467185	0.0683851	99.8825	0.00236978	0	0
L6R29P1B_M7	Region3	9027	G	16655	0.126088	99.8379	0.0120084	0	0.0240168	0
L6R29P1B_M8	Region1	9461	T	281	0	0	100	0	0	0
L6R29P1B_M8	Region3	9027	G	213	20.6573	78.8732	0	0	0.469484	0
L6R29P1B_M10	Region3	9027	G	1091	0.091659	99.9083	0	0	0	0
L6R29P1B_M10	Region6	13788	C	557	94.614	5.386	0	0	0	0
L6R29P1B_M10	Region7	3081	C	64	90.625	7.8125	0	1.5625	0	0
L7R29P1B_M1	Region1	9461	T	13260	2.38311	0.0980392	97.5113	0.00754148	0	0
L7R29P1B_M1	Region3	9027	G	5584	0.537249	99.4448	0	0	0.0179083	0
L7R29P1B_M1	Region6	13786	C	4609	91.6685	0.173573	0	0.173573	7.98438	0
L7R29P1B_M2	Region1	9461	T	44350	1.41601	0.0383315	98.5457	0	0	0
L7R29P1B_M2	Region3	9027	G	47989	0.231303	99.7604	0	0	0.00833524	0
L7R29P1B_M2	Region8	16111	T	52	86.5385	0	0	13.4615	0	0
L7R29P1B_M2	Region8	16113	A	53	92.4528	0	7.54717	0	0	0
L7R29P1B_M3	Region1	9461	T	97284	1.16977	0.0709264	98.7572	0.00205584	0	0
L7R29P1B_M3	Region3	9027	G	127043	0.0244012	99.9654	0.00157427	0	0.00865849	0
L7R29P1B_M4	Region1	9418	A	9427	92.4684	0	0.0742548	7.4467	0.0106078	0
L7R29P1B_M4	Region1	9461	T	9390	1.60809	0.0745474	98.3174	0	0	0
L7R29P1B_M4	Region2	12859	T	759	93.5441	0.131752	6.32411	0	0	0
L7R29P1B_M4	Region3	8992	T	23318	94.858	0.0214427	5.11193	0.00857706	0	0
L7R29P1B_M4	Region3	9027	G	16274	0.417844	99.5699	0	0	0.0122895	0
L7R29P1B_M5	Region1	9461	T	238	32.7731	0	67.2269	0	0	0
L7R29P1B_M5	Region2	12877	C	70	92.8571	0	0	0	7.14286	0
L7R29P1B_M5	Region3	9027	G	56	14.2857	85.7143	0	0	0	0
L7R29P1B_M5	Region6	13786	C	61	85.2459	3.27869	0	0	11.4754	0
L7R29P1B_M6	Region8	16090	A	195	90.7692	0	3.07692	0	0	6.15385
L7R29P1B_M6	Region8	16095	C	109	93.578	0	0	6.42202	0	0
L7R29P1B_M6	Region8	16099	A	58	55.1724	0	39.6552	0	0	5.17241
L7R29P1B_M6	Region8	16105	T	64	42.1875	0	0	56.25	0	1.5625
L7R29P1B_M6	Region8	16111	T	72	86.1111	0	0	13.8889	0	0
L7R29P1B_M6	Region8	16113	A	79	92.4051	0	7.59494	0	0	0
L7R29P1B_M6	Region8	16118	A	84	85.7143	0	14.2857	0	0	0
L7R29P1B_M6	Region8	16119	A	74	89.1892	0	10.8108	0	0	0
L7R29P1B_M7	Region1	9461	T	27482	2.22327	0.0400262	97.7331	0.00363875	0	0
L7R29P1B_M7	Region3	9027	G	2368	0.253378	99.7466	0	0	0	0
L7R29P1B_M8	Region1	9461	T	72	15.2778	1.38889	83.3333	0	0	0
L7R29P1B_M8	Region3	9027	G	52	17.3077	82.6923	0	0	0	0
L7R29P1B_M10	Region1	9461	T	573	2.44328	0	97.5567	0	0	0
L7R29P1B_M10	Region3	8910	T	62	93.5484	0	6.45161	0	0	0
L8R29P1B_M1	Region1	9461	T	33608	0.0327303	0.0565342	99.9078	0.00297548	0	0
L8R29P1B_M1	Region3	9027	G	12511	0.311726	99.6803	0	0	0.00799297	0
L8R29P1B_M1	Region7	3003	C	496	90.5242	0	0	0	9.47581	0
L8R29P1B_M1	Region7	3072	A	411	93.1873	0	0	6.81265	0	0
L8R29P1B_M1	Region8	16092	A	197	94.9239	0	5.07614	0	0	0
L8R29P1B_M1	Region8	16099	A	218	47.7064	0	46.789	0.917431	1.37615	3.21101
L8R29P1B_M1	Region8	16105	T	186	36.0215	0	0.537634	62.9032	0	0.537634
L8R29P1B_M1	Region8	16108	T	153	62.0915	0.653595	0	37.2549	0	0
L8R29P1B_M1	Region8	16110	T	137	48.1752	0.729927	1.45985	49.635	0	0
L8R29P1B_M1	Region8	16111	T	228	79.386	0	0	20.614	0	0
L8R29P1B_M1	Region8	16118	A	213	78.4038	0	21.1268	0	0	0.469484
L8R29P1B_M1	Region8	16120	A	224	93.75	0	5.80357	0.446429	0	0
L8R29P1B_M1	Region8	16133	T	65	69.2308	27.6923	1.53846	1.53846	0	0
L8R29P1B_M1	Region8	16140	T	66	89.3939	10.6061	0	0	0	0
L8R29P1B_M2	Region1	9461	T	28745	0.111324	0.0800139	99.8087	0	0	0
L8R29P1B_M2	Region3	9027	G	37110	4.45432	95.5349	0	0	0.0107788	0
L8R29P1B_M2	Region8	16092	A	51	92.1569	0	7.84314	0	0	0
L8R29P1B_M2	Region8	16105	T	64	43.75	1.5625	0	54.6875	0	0
L8R29P1B_M2	Region8	16108	T	51	56.8627	0	0	43.1373	0	0
L8R29P1B_M2	Region8	16111	T	64	89.0625	0	0	10.9375	0	0
L8R29P1B_M2	Region8	16118	A	73	80.8219	0	17.8082	0	0	1.36986
L8R29P1B_M2	Region8	16120	A	58	93.1034	0	6.89655	0	0	0
L8R29P1B_M3	Region1	9461	T	131313	0.0525462	0.0693001	99.8766	0.00152308	0	0
L8R29P1B_M3	Region3	9027	G	250829	0.0633898	99.9262	0.00199339	0	0.00837224	0
L8R29P1B_M3	Region12	1266	C	108	59.2593	0	0	0	40.7407	0
L8R29P1B_M4	Region1	9461	T	396342	0.0428922	0.0635815	99.8928	0.000756922	0	0
L8R29P1B_M4	Region3	9027	G	64465	9.46715	89.6316	0.153572	0	0.747693	0
L8R29P1B_M4	Region8	16099	A	10442	47.2132	0	48.4677	1.05344	0.067037	3.19862
L8R29P1B_M4	Region8	16105	T	7178	29.6043	0.86375	0.47367	68.3199	0	0.738367
L8R29P1B_M4	Region8	16108	T	6471	48.8333	1.25174	0.47906	49.3278	0	0.108175
L8R29P1B_M4	Region8	16110	T	5689	35.1028	1.51169	1.40622	61.7683	0	0.210933
L8R29P1B_M4	Region8	16111	T	11146	82.3614	0.628028	0.161493	16.8491	0	0
L8R29P1B_M4	Region8	16118	A	10289	78.0542	0	20.9253	0.145787	0.00971912	0.865001
L8R29P1B_M4	Region8	16120	A	9988	94.4533	0	5.4165	0.110132	0.020024	0
L8R29P1B_M4	Region8	16133	T	1872	48.8782	46.3675	0.42735	4.2735	0	0.0534188
L8R29P1B_M4	Region8	16140	T	1681	76.3831	23.141	0.178465	0.297442	0	0
L8R29P1B_M5	Region1	9461	T	467	0	0.214133	99.7859	0	0	0
L8R29P1B_M5	Region3	9027	G	125	5.6	94.4	0	0	0	0
L8R29P1B_M6	Region1	9461	T	453	0.441501	0	99.5585	0	0	0
L8R29P1B_M7	Region1	9461	T	52488	0.0342936	0.0628715	99.9028	0	0	0
L8R29P1B_M7	Region3	9027	G	15419	9.70232	90.2653	0.012971	0	0.0194565	0
L8R29P1B_M8	Region1	9461	T	309	0	0.323625	99.6764	0	0	0
L8R29P1B_M8	Region3	9027	G	300	40.6667	59.3333	0	0	0	0
L8R29P1B_M8	Region6	13787	C	128	92.1875	0	0	0	7.8125	0
L8R29P1B_M8	Region8	16090	A	137	93.4307	0	5.10949	0.729927	0	0.729927
L8R29P1B_M8	Region8	16099	A	95	40	0	55.7895	0	0	4.21053
L8R29P1B_M8	Region8	16105	T	62	12.9032	0	0	85.4839	0	1.6129
L8R29P1B_M8	Region8	16111	T	76	82.8947	2.63158	0	14.4737	0	0
L8R29P1B_M8	Region8	16113	A	89	94.382	0	5.61798	0	0	0
L8R29P1B_M8	Region8	16118	A	89	88.764	0	10.1124	0	0	1.1236
L8R29P1B_M8	Region8	16119	A	86	89.5349	0	10.4651	0	0	0
L8R29P1B_M8	Region8	16125	A	149	93.9597	0	6.04027	0	0	0
L8R29P1B_M10	Region3	8962	C	2098	94.2803	0	0	0	5.71973	0
L8R29P1B_M10	Region3	9027	G	1353	0.221729	99.7783	0	0	0	0
L8R29P1B_M10	Region7	3003	C	50	88	0	0	0	12	0
L9R29P1B_M1	Region1	9461	T	238837	0.268384	0.0703409	99.6592	0.00209348	0	0
L9R29P1B_M1	Region3	9027	G	120150	0.0424469	99.9501	0	0	0.00749064	0
L9R29P1B_M2	Region1	9461	T	1016	0.19685	0.0984252	99.7047	0	0	0
L9R29P1B_M2	Region3	9027	G	903	34.773	65.227	0	0	0	0
L9R29P1B_M2	Region6	13778	A	1828	89.2779	0	0	0.0547046	10.6674	0
L9R29P1B_M2	Region6	13779	T	1805	88.3102	11.6343	0.0554017	0	0	0
L9R29P1B_M2	Region6	13785	C	1990	82.8643	16.8844	0	0.251256	0	0
L9R29P1B_M2	Region6	13786	C	1797	78.6311	0.556483	0	20.8125	0	0
L9R29P1B_M2	Region8	16043	A	2805	94.9733	0	0	5.02674	0	0
L9R29P1B_M2	Region8	16099	A	146	43.1507	0	52.0548	0.684932	0	4.10959
L9R29P1B_M2	Region8	16105	T	134	23.8806	0	0	76.1194	0	0
L9R29P1B_M2	Region8	16108	T	110	42.7273	0	1.81818	55.4545	0	0
L9R29P1B_M2	Region8	16110	T	100	36	0	3	61	0	0
L9R29P1B_M2	Region8	16111	T	178	77.5281	0	0	22.4719	0	0
L9R29P1B_M2	Region8	16118	A	186	77.4194	0	22.043	0	0	0.537634
L9R29P1B_M2	Region8	16120	A	169	86.3905	0	13.0178	0.591716	0	0
L9R29P1B_M2	Region8	16133	T	50	64	34	0	2	0	0
L9R29P1B_M2	Region8	16140	T	58	87.931	12.069	0	0	0	0
L9R29P1B_M3	Region1	9461	T	19611	0.295752	0.0662893	99.6329	0.00509918	0	0
L9R29P1B_M3	Region3	9027	G	57702	0.0121313	99.9827	0	0	0.00519913	0
L9R29P1B_M4	Region1	9461	T	17389	0.356547	0.0632584	99.5744	0.00575076	0	0
L9R29P1B_M4	Region3	9027	G	57540	0.199861	99.7914	0	0	0.00868961	0
L9R29P1B_M4	Region9	7653	T	148	91.8919	0	0	8.10811	0	0
L9R29P1B_M5	Region1	9461	T	3547	0.3947	0.310121	99.2952	0	0	0
L9R29P1B_M5	Region3	9027	G	1114	0.359066	99.6409	0	0	0	0
L9R29P1B_M6	Region1	9461	T	6022	3.62006	0.0996347	96.2471	0.0332116	0	0
L9R29P1B_M6	Region3	9027	G	1076	24.9071	75.0929	0	0	0	0
L9R29P1B_M6	Region6	13734	C	946	93.5518	0.105708	0	0.105708	6.23679	0
L9R29P1B_M7	Region1	9461	T	281106	0.117749	0.0618984	99.8186	0.00177869	0	0
L9R29P1B_M7	Region3	9027	G	8160	4.16667	95.7966	0.0122549	0	0.0245098	0
L9R29P1B_M7	Region7	2994	G	3398	93.143	0.0294291	0	0	6.82755	0
L9R29P1B_M9	Region3	9027	G	99	4.0404	95.9596	0	0	0	0
L9R29P1B_M10	Region3	9027	G	11531	0.0433614	99.948	0	0	0.00867227	0
L10R29P1B_M1	Region1	9461	T	87589	0.052518	0.0616516	99.8835	0.00228339	0	0
L10R29P1B_M1	Region3	8975	A	9143	90.7361	0	0.0437493	9.20923	0.0109373	0
L10R29P1B_M1	Region3	9027	G	7027	0.17077	99.8292	0	0	0	0
L10R29P1B_M1	Region7	3008	A	680	92.2059	0	0	7.79412	0	0
L10R29P1B_M2	Region1	9461	T	398897	0.0238157	0.0345954	99.9396	0.00200553	0	0
L10R29P1B_M2	Region3	9027	G	848484	0.000707144	99.9908	0.00129643	0	0.00718929	0
L10R29P1B_M3	Region1	9461	T	180946	0.0281852	0.0685287	99.9011	0.0022106	0	0
L10R29P1B_M3	Region3	9027	G	276083	0.00325989	99.987	0.00181105	0	0.00796862	0
L10R29P1B_M4	Region1	9461	T	45071	0.0354995	0.0754365	99.8868	0.00221872	0	0
L10R29P1B_M4	Region3	9027	G	123124	0.0381729	99.9553	0.000812189	0	0.00568533	0
L10R29P1B_M4	Region4	6519	C	6791	94.8019	0.103078	0	0	5.09498	0
L10R29P1B_M4	Region9	7567	A	94	91.4894	0	0	8.51064	0	0
L10R29P1B_M4	Region9	7659	T	73	87.6712	0	12.3288	0	0	0
L10R29P1B_M5	Region1	9461	T	685	0	0.291971	99.708	0	0	0
L10R29P1B_M5	Region3	8975	A	126	88.8889	0	0	11.1111	0	0
L10R29P1B_M5	Region3	9027	G	60	3.33333	96.6667	0	0	0	0
L10R29P1B_M5	Region6	13821	A	145	92.4138	0	0	7.58621	0	0
L10R29P1B_M6	Region1	9461	T	1867	1.07124	0.267809	98.5538	0.107124	0	0
L10R29P1B_M6	Region3	9027	G	340	19.7059	80	0	0	0.294118	0
L10R29P1B_M6	Region10	2717	C	57	92.9825	0	0	0	7.01754	0
L10R29P1B_M7	Region1	9461	T	7179	0.027859	0.905419	99.0389	0.027859	0	0
L10R29P1B_M7	Region3	8918	T	5951	87.9348	0.0168039	12.0316	0.0168039	0	0
L10R29P1B_M7	Region3	9027	G	3469	0.172961	99.7982	0	0	0.0288268	0
L10R29P1B_M8	Region1	9461	T	83	0	0	100	0	0	0
L10R29P1B_M8	Region3	8918	T	509	90.3733	0.196464	9.43026	0	0	0
L10R29P1B_M8	Region3	9027	G	122	0	100	0	0	0	0
L10R29P1B_M10	Region3	9027	G	2576	0	100	0	0	0	0
L11R29P1B_M1	Region1	9461	T	10266	0.00974089	0.0584454	99.9318	0	0	0
L11R29P1B_M1	Region3	8929	C	213	93.4272	0	0	0.469484	6.10329	0
L11R29P1B_M1	Region3	9027	G	162	0	100	0	0	0	0
L11R29P1B_M1	Region6	13818	T	6929	93.9385	6.03262	0.0144321	0.0144321	0	0
L11R29P1B_M2	Region1	9461	T	40060	0.0424363	0.0524214	99.9051	0	0	0
L11R29P1B_M2	Region3	9027	G	73300	0.0286494	99.9618	0.00272851	0	0.00682128	0
L11R29P1B_M2	Region9	7649	A	74	90.5405	0	0	9.45946	0	0
L11R29P1B_M3	Region1	9461	T	2391	0.0418235	0.125471	99.8327	0	0	0
L11R29P1B_M3	Region3	9027	G	6147	0	99.9837	0	0	0.0162681	0
L11R29P1B_M3	Region8	16092	A	21996	94.0853	0	5.3737	0.518276	0.0227314	0
L11R29P1B_M3	Region8	16099	A	25805	46.4096	0	48.2387	0.902926	0.732416	3.71633
L11R29P1B_M3	Region8	16105	T	22897	27.5102	0.559025	1.37136	69.9087	0	0.65074
L11R29P1B_M3	Region8	16108	T	20784	46.6176	0.630293	0.471517	52.2277	0	0.0529253
L11R29P1B_M3	Region8	16110	T	18022	35.0849	1.10421	0.604816	63.0618	0	0.144268
L11R29P1B_M3	Region8	16111	T	32543	82.0484	0.531604	0.122914	17.2971	0	0
L11R29P1B_M3	Region8	16113	A	32897	94.2487	0	5.5537	0.161109	0.0364775	0
L11R29P1B_M3	Region8	16118	A	26359	77.4157	0	21.5448	0.106226	0.0151751	0.918092
L11R29P1B_M3	Region8	16120	A	24722	93.8921	0	5.94208	0.133484	0.0323598	0
L11R29P1B_M3	Region8	16133	T	5472	59.2654	34.4298	0.365497	5.53728	0	0.402047
L11R29P1B_M3	Region8	16140	T	5493	83.9978	15.2012	0.200255	0.600765	0	0
L11R29P1B_M4	Region1	9393	T	2310	94.9351	0	5.06494	0	0	0
L11R29P1B_M4	Region1	9445	C	2224	92.6259	0.0899281	0	0	0.0899281	7.19424
L11R29P1B_M4	Region1	9461	T	2091	0	0.143472	99.8565	0	0	0
L11R29P1B_M4	Region3	9027	G	5168	0.0193498	99.9807	0	0	0	0
L11R29P1B_M4	Region4	6510	C	93	90.3226	2.15054	0	0	7.52688	0
L11R29P1B_M4	Region7	3028	A	105	90.4762	0	0	9.52381	0	0
L11R29P1B_M6	Region8	16095	C	53	84.9057	0	0	15.0943	0	0
L11R29P1B_M6	Region8	16118	A	50	80	0	20	0	0	0
L11R29P1B_M7	Region1	9461	T	1278	0	0.312989	99.687	0	0	0
L11R29P1B_M7	Region3	8994	C	796	78.7688	0.251256	0	0.125628	20.8543	0
L11R29P1B_M7	Region3	9027	G	653	0	99.8469	0.153139	0	0	0
L11R29P1B_M7	Region4	6518	C	66	93.9394	6.06061	0	0	0	0
L11R29P1B_M7	Region8	16092	A	18154	94.1721	0	5.15589	0.638978	0.0330506	0
L11R29P1B_M7	Region8	16099	A	21810	46.1623	0	47.7075	0.981201	0.935351	4.21366
L11R29P1B_M7	Region8	16105	T	22124	24.2406	0.284759	1.30627	73.6802	0	0.488158
L11R29P1B_M7	Region8	16108	T	19308	45.9706	0.471307	0.45577	53.0091	0	0.0932256
L11R29P1B_M7	Region8	16110	T	16991	32.5172	0.6886	0.847508	65.7995	0	0.147137
L11R29P1B_M7	Region8	16111	T	30267	80.2623	0.442726	0.0892061	19.2057	0	0
L11R29P1B_M7	Region8	16113	A	27774	93.6271	0	6.19644	0.108015	0.0684093	0
L11R29P1B_M7	Region8	16118	A	24135	75.1854	0	23.7415	0.0662938	0	1.00684
L11R29P1B_M7	Region8	16120	A	21315	93.08	0	6.73704	0.164204	0.0187661	0
L11R29P1B_M7	Region8	16133	T	4585	60.2617	33.0425	0.239913	6.12868	0	0.327154
L11R29P1B_M7	Region8	16140	T	5416	85.5428	13.8663	0.203102	0.350812	0	0.0369276
L11R29P1B_M8	Region8	16090	A	79	93.6709	0	5.06329	0	0	1.26582
L11R29P1B_M8	Region8	16091	A	58	93.1034	0	6.89655	0	0	0
L11R29P1B_M8	Region8	16125	A	61	91.8033	0	6.55738	0	0	1.63934
L11R29P1B_M9	Region8	16092	A	738	94.1734	0	5.42005	0.271003	0.135501	0
L11R29P1B_M9	Region8	16099	A	760	51.4474	0	43.6842	0.657895	0.526316	3.68421
L11R29P1B_M9	Region8	16105	T	569	40.246	0.527241	1.05448	57.4692	0	0.702988
L11R29P1B_M9	Region8	16108	T	485	52.9897	2.8866	0.824742	43.299	0	0
L11R29P1B_M9	Region8	16110	T	460	46.3043	1.73913	0.869565	50.8696	0	0.217391
L11R29P1B_M9	Region8	16111	T	863	84.5886	1.50637	0.115875	13.7891	0	0
L11R29P1B_M9	Region8	16113	A	888	93.1306	0	6.41892	0.225225	0.225225	0
L11R29P1B_M9	Region8	16118	A	813	87.4539	0	11.6851	0	0	0.861009
L11R29P1B_M9	Region8	16119	A	919	94.2329	0	5.76714	0	0	0
L11R29P1B_M9	Region8	16120	A	770	94.6753	0	5.06494	0.12987	0.12987	0
L11R29P1B_M9	Region8	16133	T	138	62.3188	34.7826	0.724638	2.17391	0	0
L11R29P1B_M9	Region8	16140	T	107	82.243	14.9533	1.86916	0.934579	0	0
L12R29P1B_M1	Region1	9461	T	87790	0.0250598	0.0649277	99.9077	0.00227816	0	0
L12R29P1B_M1	Region3	9027	G	76626	0.0208806	99.9661	0.00522016	0	0.00783024	0
L12R29P1B_M1	Region4	6443	T	44602	94.2917	0.0134523	5.68136	0.0134523	0	0
L12R29P1B_M1	Region4	6489	G	38189	94.7891	5.06429	0.00261856	0	0.144021	0
L12R29P1B_M1	Region6	13821	A	40149	94.8841	0	0.0273979	5.0736	0.0124536	0.00249072
L12R29P1B_M1	Region8	16092	A	114	93.8596	0	6.14035	0	0	0
L12R29P1B_M1	Region8	16099	A	137	55.4745	0	41.6058	1.45985	0	1.45985
L12R29P1B_M1	Region8	16105	T	234	67.094	0.42735	0.42735	32.0513	0	0
L12R29P1B_M1	Region8	16108	T	223	75.7848	0	0.44843	23.7668	0	0
L12R29P1B_M1	Region8	16110	T	200	74	1.5	0	24.5	0	0
L12R29P1B_M1	Region8	16111	T	297	89.899	1.0101	0	9.09091	0	0
L12R29P1B_M1	Region8	16118	A	257	88.716	0	10.8949	0	0	0.389105
L12R29P1B_M1	Region8	16120	A	200	94.5	0	5.5	0	0	0
L12R29P1B_M1	Region8	16133	T	199	92.4623	7.53769	0	0	0	0
L12R29P1B_M1	Region10	2691	C	2960	90.1351	0.0337838	0	0	9.83108	0
L12R29P1B_M2	Region1	9461	T	414638	0.0337644	0.0487172	99.9163	0.00120587	0	0
L12R29P1B_M2	Region3	9027	G	374760	0.00827196	99.9819	0.00160102	0	0.00827196	0
L12R29P1B_M3	Region1	9461	T	304066	0.0358475	0.0608421	99.901	0.00230213	0	0
L12R29P1B_M3	Region3	9027	G	847954	0.00165103	99.988	0.00176896	0	0.00860896	0
L12R29P1B_M3	Region10	2710	T	654	64.3731	0.30581	35.1682	0	0	0.152905
L12R29P1B_M4	Region1	9461	T	224755	0.0360392	0.0880959	99.8736	0.00222464	0	0
L12R29P1B_M4	Region3	9027	G	501419	0.00797736	99.9819	0.00219377	0	0.00797736	0
L12R29P1B_M4	Region6	13784	A	108724	91.1832	0	0.0662227	8.71381	0.0156359	0.0211545
L12R29P1B_M4	Region7	3008	A	1074	93.3892	0	0	6.6108	0	0
L12R29P1B_M4	Region9	7583	T	828	86.4734	0	13.4058	0	0	0.120773
L12R29P1B_M4	Region10	2640	A	2052	85.575	0	0	14.2788	0.146199	0
L12R29P1B_M5	Region1	9461	T	1106	0	0.542495	99.4575	0	0	0
L12R29P1B_M5	Region3	9027	G	688	0	100	0	0	0	0
L12R29P1B_M5	Region4	6443	T	624	93.9103	0	6.08974	0	0	0
L12R29P1B_M5	Region6	13821	A	454	93.6123	0	0.220264	6.1674	0	0
L12R29P1B_M6	Region1	9461	T	1122	0	0.178253	99.8217	0	0	0
L12R29P1B_M6	Region3	8990	A	13680	94.5833	0	0.0219298	0.270468	5.12427	0
L12R29P1B_M6	Region3	9027	G	710	83.3803	16.6197	0	0	0	0
L12R29P1B_M7	Region1	9461	T	66800	0.0269461	0.0628743	99.9087	0.00149701	0	0
L12R29P1B_M7	Region3	9027	G	14659	0.0409305	99.9522	0	0	0.00682175	0
L12R29P1B_M7	Region7	3048	C	908	94.4934	0.220264	0	0	5.28634	0
L12R29P1B_M7	Region10	2659	C	2388	86.3065	0	0	0	13.6935	0
L12R29P1B_M7	Region10	2727	G	1355	86.4207	13.5793	0	0	0	0
L12R29P1B_M8	Region1	9461	T	254	0	0	100	0	0	0
L12R29P1B_M8	Region3	9027	G	192	1.04167	98.9583	0	0	0	0
L12R29P1B_M9	Region3	9027	G	106	3.77358	95.283	0	0	0.943396	0
L12R29P1B_M10	Region3	9027	G	2859	0.174886	99.8251	0	0	0	0
L13R29P2B_M1	Region1	9461	T	403733	0.0294749	0.0507761	99.9185	0.00123844	0	0
L13R29P2B_M1	Region3	9027	G	41896	16.3381	83.249	0.0596716	0	0.353256	0
L13R29P2B_M1	Region4	6542	A	324629	90.5794	0	0.00831719	9.40427	0.00677697	0.00123218
L13R29P2B_M1	Region8	16125	A	108	92.5926	0	5.55556	1.85185	0	0
L13R29P2B_M2	Region1	9461	T	218652	0.030185	0.0416186	99.9264	0.00182939	0	0
L13R29P2B_M2	Region3	9027	G	230167	0.300217	99.6898	0.0013034	0	0.00868934	0
L13R29P2B_M2	Region4	6542	A	120	95	0	0	5	0	0
L13R29P2B_M2	Region8	16091	A	51	94.1176	0	5.88235	0	0	0
L13R29P2B_M2	Region8	16111	T	58	86.2069	0	0	13.7931	0	0
L13R29P2B_M3	Region1	9461	T	74908	0.0413841	0.0533988	99.9039	0.00133497	0	0
L13R29P2B_M3	Region3	9027	G	145499	0.0357391	99.9526	0.00137458	0	0.0103093	0
L13R29P2B_M4	Region1	9461	T	57771	0.0363504	1.01608	98.9441	0.00346194	0	0
L13R29P2B_M4	Region3	9027	G	119503	0.0953951	99.8921	0.0025104	0	0.0100416	0
L13R29P2B_M4	Region7	3058	T	366	90.9836	0	9.01639	0	0	0
L13R29P2B_M4	Region9	7590	A	198	93.4343	0	0	6.56566	0	0
L13R29P2B_M5	Region1	9461	T	8534	0.0234357	0.363253	99.6016	0.0117178	0	0
L13R29P2B_M5	Region3	9027	G	1779	82.6869	16.8072	0.0562114	0	0.449691	0
L13R29P2B_M5	Region4	6542	A	10526	90.8037	0	0.0190006	9.16778	0.00950029	0
L13R29P2B_M6	Region1	9461	T	524	0	1.33588	98.6641	0	0	0
L13R29P2B_M6	Region3	9027	G	414	90.3382	9.42029	0	0	0.241546	0
L13R29P2B_M7	Region1	9461	T	421540	0.0517151	0.0346349	99.9118	0.0018978	0	0
L13R29P2B_M7	Region3	9027	G	24865	29.3183	70.0905	0.0683692	0	0.522823	0
L13R29P2B_M7	Region4	6464	T	6664	90.4562	0.060024	9.40876	0.07503	0	0
L13R29P2B_M8	Region1	9461	T	11856	0.0674764	0.27834	99.6457	0.00843455	0	0
L13R29P2B_M9	Region3	9027	G	190	7.36842	92.6316	0	0	0	0
L13R29P2B_M10	Region3	9027	G	3498	0.343053	99.6569	0	0	0	0
L13R29P2B_M10	Region6	13766	A	815	90.9202	0	0	1.22699	0	7.85276
L14R29P2B_M1	Region1	9436	C	184106	94.2071	0.0630072	0	0.00651798	5.72279	0.000543165
L14R29P2B_M1	Region1	9461	T	180275	0.896963	0.392733	98.7081	0.00221883	0	0
L14R29P2B_M1	Region2	12861	G	77214	94.7561	5.22833	0.0012951	0	0.012951	0.0012951
L14R29P2B_M1	Region3	9027	G	90483	0.523855	99.4463	0.00442072	0	0.0254191	0
L14R29P2B_M1	Region4	6545	T	59625	94.509	0.0251572	5.44738	0.0184486	0	0
L14R29P2B_M1	Region6	13747	A	88799	93.3231	0	0.0112614	6.64872	0.0168921	0
L14R29P2B_M2	Region1	9461	T	408662	0.0332793	0.0484508	99.9166	0.00171291	0	0
L14R29P2B_M2	Region3	9027	G	507393	0.0169494	99.9712	0.00256212	0	0.00926304	0
L14R29P2B_M3	Region1	9461	T	81220	0.0357055	0.0763359	99.8843	0.00369367	0	0
L14R29P2B_M3	Region3	9027	G	177176	0.00790175	99.9786	0.00225764	0	0.0112882	0
L14R29P2B_M4	Region1	9424	A	159326	93.9288	0	0.00188293	6.05049	0.0182017	0.000627644
L14R29P2B_M4	Region1	9461	T	152204	0.0400778	0.099209	99.8601	0.000657013	0	0
L14R29P2B_M4	Region3	9027	G	737191	0.002713	99.9801	0.0032556	0	0.013972	0
L14R29P2B_M4	Region8	16092	A	127	91.3386	0	6.29921	1.5748	0.787402	0
L14R29P2B_M4	Region8	16099	A	147	49.6599	0	46.2585	0	0	4.08163
L14R29P2B_M4	Region8	16105	T	220	72.7273	0.909091	0	26.3636	0	0
L14R29P2B_M4	Region8	16108	T	212	82.0755	0	0	17.4528	0	0.471698
L14R29P2B_M4	Region8	16110	T	188	77.6596	1.59574	0.531915	20.2128	0	0
L14R29P2B_M4	Region8	16111	T	275	94.1818	0	0	5.81818	0	0
L14R29P2B_M4	Region8	16118	A	289	90.6574	0	9.34256	0	0	0
L14R29P2B_M4	Region8	16125	A	663	92.006	0	0.754148	6.48567	0	0.754148
L14R29P2B_M4	Region8	16133	T	241	92.5311	6.22407	0	1.24481	0	0
L14R29P2B_M5	Region1	9436	C	1999	91.4957	0.30015	0	0	8.2041	0
L14R29P2B_M5	Region1	9461	T	1976	0	0.961538	99.0385	0	0	0
L14R29P2B_M5	Region2	12854	A	1249	94.4756	0	0.0800641	5.36429	0.0800641	0
L14R29P2B_M5	Region2	12861	G	1280	94.5312	5.3125	0	0	0.15625	0
L14R29P2B_M5	Region3	9027	G	919	7.50816	92.383	0	0	0.108814	0
L14R29P2B_M5	Region6	13747	A	1121	92.7743	0	0	7.13649	0.0892061	0
L14R29P2B_M6	Region1	9438	G	426	94.6009	5.39906	0	0	0	0
L14R29P2B_M6	Region1	9461	T	312	2.24359	0.320513	97.4359	0	0	0
L14R29P2B_M6	Region3	9027	G	107	12.1495	87.8505	0	0	0	0
L14R29P2B_M6	Region12	1287	A	88	90.9091	0	1.13636	7.95455	0	0
L14R29P2B_M7	Region1	9461	T	155129	0.0535039	0.0663964	99.8775	0.0025785	0	0
L14R29P2B_M7	Region3	9027	G	25095	0.597729	99.3664	0.00796972	0	0.027894	0
L14R29P2B_M7	Region7	3081	C	729	94.6502	0	0	0	5.34979	0
L14R29P2B_M7	Region8	16105	T	65	76.9231	0	0	23.0769	0	0
L14R29P2B_M7	Region8	16108	T	72	80.5556	0	0	19.4444	0	0
L14R29P2B_M7	Region8	16110	T	58	87.931	0	0	12.069	0	0
L14R29P2B_M7	Region8	16111	T	73	94.5205	0	0	5.47945	0	0
L14R29P2B_M7	Region9	7665	A	382	87.9581	0	0	12.0419	0	0
L14R29P2B_M7	Region10	2664	C	1427	87.7365	0	0	12.2635	0	0
L14R29P2B_M8	Region1	9461	T	524	0	0.19084	99.8092	0	0	0
L14R29P2B_M8	Region3	9027	G	553	34.358	65.642	0	0	0	0
L14R29P2B_M8	Region6	13747	A	125	92.8	0	0.8	6.4	0	0
L14R29P2B_M9	Region3	9027	G	197	0	100	0	0	0	0
L14R29P2B_M10	Region2	12838	T	93	93.5484	0	6.45161	0	0	0
L14R29P2B_M10	Region3	9027	G	4721	0.127092	99.8517	0	0	0.021182	0
L14R29P2B_M10	Region6	13757	A	2072	94.7394	0	0	5.21236	0.0482625	0
L14R29P2B_M10	Region6	13766	A	2070	94.686	0	0	0.0483092	0	5.2657
L14R29P2B_M10	Region7	3106	C	58	93.1034	6.89655	0	0	0	0
L15R29P2B_M1	Region1	9461	T	85637	0.0268575	0.0618891	99.9101	0.00116772	0	0
L15R29P2B_M1	Region3	9027	G	28500	0.105263	99.8737	0	0	0.0210526	0
L15R29P2B_M2	Region1	9461	T	231394	0.0311158	0.0484023	99.9196	0.000864327	0	0
L15R29P2B_M2	Region3	9027	G	417897	0.0119647	99.9792	0.00071788	0	0.00813598	0
L15R29P2B_M2	Region8	16092	A	772	92.487	0	6.47668	1.03627	0	0
L15R29P2B_M2	Region8	16099	A	988	39.3725	0	53.8462	1.61943	0	5.16194
L15R29P2B_M2	Region8	16105	T	1182	53.2149	0.338409	0.169205	45.8545	0	0.423012
L15R29P2B_M2	Region8	16108	T	1091	66.4528	0.183318	0.824931	32.539	0	0
L15R29P2B_M2	Region8	16110	T	1050	59.7143	0.380952	1.33333	38.4762	0	0.0952381
L15R29P2B_M2	Region8	16111	T	1629	86.1265	0.0613874	0	13.8122	0	0
L15R29P2B_M2	Region8	16118	A	1523	80.9586	0	17.7282	0.13132	0	1.18188
L15R29P2B_M2	Region8	16133	T	675	87.1111	11.1111	0.592593	1.18519	0	0
L15R29P2B_M2	Region8	16140	T	701	94.5792	5.13552	0.285307	0	0	0
L15R29P2B_M3	Region1	9461	T	184303	0.0260441	0.0748767	99.8958	0.00325551	0	0
L15R29P2B_M3	Region3	9027	G	433553	0.00461305	99.9859	0.000691957	0	0.00876479	0
L15R29P2B_M3	Region4	6532	G	4203	93.4095	6.56674	0.0237925	0	0	0
L15R29P2B_M3	Region9	7626	G	499	94.7896	0	0	0	5.21042	0
L15R29P2B_M4	Region1	9391	A	354485	93.5213	0	0.0124124	6.45302	0.00987348	0.00338519
L15R29P2B_M4	Region1	9461	T	314424	0.030214	0.0823728	99.8858	0.00159021	0	0
L15R29P2B_M4	Region3	9027	G	318761	0.119525	99.8676	0.00156857	0	0.0112937	0
L15R29P2B_M4	Region5	3850	G	3406	92.4251	7.42807	0	0	0.1468	0
L15R29P2B_M4	Region6	13822	T	79366	92.2473	0.0403195	7.65693	0.0403195	0	0.0151198
L15R29P2B_M4	Region7	3030	C	1089	93.9394	0.275482	0	0	5.78512	0
L15R29P2B_M4	Region10	2675	T	862	94.5476	0	5.45244	0	0	0
L15R29P2B_M5	Region1	9461	T	987	0.101317	0.405268	99.4934	0	0	0
L15R29P2B_M5	Region3	9027	G	254	0.787402	99.2126	0	0	0	0
L15R29P2B_M5	Region4	6484	T	132	94.697	0	5.30303	0	0	0
L15R29P2B_M5	Region6	13780	A	335	94.0299	0	0	5.97015	0	0
L15R29P2B_M6	Region1	9461	T	2868	0	0.069735	99.9303	0	0	0
L15R29P2B_M6	Region3	9027	G	1476	93.9702	6.02981	0	0	0	0
L15R29P2B_M7	Region1	9461	T	90399	0.0254428	0.06416	99.9071	0.00331862	0	0
L15R29P2B_M7	Region2	12855	T	18337	93.0414	0.0163604	6.93679	0.00545345	0	0
L15R29P2B_M7	Region2	12869	A	16872	91.3407	0	0	8.65932	0	0
L15R29P2B_M7	Region3	9027	G	20010	0.134933	99.8551	0	0	0.009995	0
L15R29P2B_M7	Region8	16091	A	95	94.7368	0	5.26316	0	0	0
L15R29P2B_M7	Region8	16099	A	61	60.6557	0	36.0656	1.63934	0	1.63934
L15R29P2B_M7	Region8	16105	T	67	67.1642	0	0	32.8358	0	0
L15R29P2B_M7	Region8	16108	T	63	82.5397	3.1746	0	14.2857	0	0
L15R29P2B_M7	Region8	16110	T	57	68.4211	0	1.75439	29.8246	0	0
L15R29P2B_M7	Region8	16111	T	89	92.1348	1.1236	0	6.74157	0	0
L15R29P2B_M7	Region8	16118	A	82	90.2439	0	9.7561	0	0	0
L15R29P2B_M7	Region8	16119	A	100	94	0	6	0	0	0
L15R29P2B_M7	Region10	2657	C	1227	86.7971	13.1214	0	0	0.0814996	0
L15R29P2B_M8	Region1	9461	T	375	0	0	100	0	0	0
L15R29P2B_M8	Region3	9027	G	294	7.48299	92.517	0	0	0	0
L15R29P2B_M9	Region3	9027	G	209	6.2201	93.7799	0	0	0	0
L15R29P2B_M10	Region3	8992	T	5204	94.7156	0	5.2844	0	0	0
L15R29P2B_M10	Region3	9027	G	3977	0.100578	99.8994	0	0	0	0
L15R29P2B_M10	Region6	13825	C	587	89.9489	0	0	0	10.0511	0
L17R29P2B_M1	Region1	9461	T	24448	0.0204516	0.0736257	99.9018	0.00409031	0	0
L17R29P2B_M1	Region3	9027	G	9275	0.183288	99.7844	0	0	0.032345	0
L17R29P2B_M1	Region7	3106	C	271	93.3579	0	0	0	6.64207	0
L17R29P2B_M1	Region9	7635	C	131	93.8931	0	0	0	6.10687	0
L17R29P2B_M2	Region1	9461	T	125255	0.0247495	0.0526925	99.9202	0.00239511	0	0
L17R29P2B_M2	Region3	9027	G	275959	0.00543559	99.9844	0.000724745	0	0.00942169	0
L17R29P2B_M3	Region1	9461	T	102835	0.042787	0.0680702	99.8882	0.000972432	0	0
L17R29P2B_M3	Region3	9027	G	156604	0.00191566	99.9917	0.00255421	0	0.00383132	0
L17R29P2B_M3	Region7	3069	G	457	92.9978	7.00219	0	0	0	0
L17R29P2B_M3	Region10	2704	T	318	88.3648	0	11.6352	0	0	0
L17R29P2B_M4	Region1	9430	T	41699	94.2133	0.0263795	5.75553	0.00239814	0	0.00239814
L17R29P2B_M4	Region1	9461	T	38838	0.0334724	0.0798187	99.8841	0.0025748	0	0
L17R29P2B_M4	Region3	9027	G	100072	0.105924	99.8811	0.00199856	0	0.0109921	0
L17R29P2B_M5	Region1	9461	T	334	0.299401	0.598802	99.1018	0	0	0
L17R29P2B_M5	Region3	9027	G	93	1.07527	98.9247	0	0	0	0
L17R29P2B_M6	Region1	9461	T	518	0.3861	0.3861	99.0347	0.19305	0	0
L17R29P2B_M6	Region3	9027	G	126	8.73016	91.2698	0	0	0	0
L17R29P2B_M7	Region1	9461	T	413087	0.048658	0.0372803	99.9121	0.00193664	0	0
L17R29P2B_M7	Region3	9027	G	19449	1.04376	98.9254	0.0102833	0	0.0205666	0
L17R29P2B_M8	Region1	9409	A	214	90.1869	0	0	9.81308	0	0
L17R29P2B_M8	Region1	9423	C	162	89.5062	0	0	0	10.4938	0
L17R29P2B_M8	Region1	9461	T	162	0	0	100	0	0	0
L17R29P2B_M8	Region3	9027	G	168	3.57143	96.4286	0	0	0	0
L17R29P2B_M9	Region3	9027	G	80	18.75	81.25	0	0	0	0
L17R29P2B_M9	Region6	13723	A	126	92.8571	0	0	7.14286	0	0
L17R29P2B_M10	Region3	9027	G	3136	0.350765	99.5855	0.0318878	0	0.0318878	0
L18R29P2B_M1	Region1	9461	T	20981	2.07807	0.0714933	97.8409	0.00953243	0	0
L18R29P2B_M1	Region3	9027	G	5265	0.151947	99.8481	0	0	0	0
L18R29P2B_M1	Region6	13747	A	6074	94.5012	0	0.0164636	5.46592	0.0164636	0
L18R29P2B_M2	Region1	9461	T	82442	2.42231	0.0715655	97.5061	0	0	0
L18R29P2B_M2	Region3	9027	G	65330	0.20052	99.7949	0	0	0.00459207	0
L18R29P2B_M2	Region8	16092	A	75	93.3333	0	6.66667	0	0	0
L18R29P2B_M2	Region8	16099	A	76	52.6316	0	43.4211	1.31579	1.31579	1.31579
L18R29P2B_M2	Region8	16105	T	64	28.125	0	0	71.875	0	0
L18R29P2B_M2	Region8	16108	T	98	52.0408	0	0	47.9592	0	0
L18R29P2B_M2	Region8	16110	T	68	45.5882	0	0	52.9412	0	1.47059
L18R29P2B_M2	Region8	16111	T	98	83.6735	0	0	16.3265	0	0
L18R29P2B_M2	Region8	16118	A	86	79.0698	0	19.7674	0	0	1.16279
L18R29P2B_M2	Region8	16119	A	132	94.697	0	5.30303	0	0	0
L18R29P2B_M2	Region8	16120	A	70	92.8571	0	5.71429	0	1.42857	0
L18R29P2B_M2	Region10	2681	G	501	94.8104	5.18962	0	0	0	0
L18R29P2B_M2	Region10	2703	G	428	94.6262	5.37383	0	0	0	0
L18R29P2B_M3	Region1	9461	T	88269	1.03207	0.0691069	98.8988	0	0	0
L18R29P2B_M3	Region3	9027	G	151891	0.026993	99.9644	0.0019751	0	0.00658367	0
L18R29P2B_M3	Region10	2682	G	1072	85.8209	13.9925	0.0932836	0	0.0932836	0
L18R29P2B_M4	Region1	9400	G	28488	93.2989	6.69756	0	0	0.00351025	0
L18R29P2B_M4	Region1	9461	T	24855	1.58922	0.0764434	98.3343	0	0	0
L18R29P2B_M4	Region3	9027	G	78337	0.0765922	99.9081	0.00255307	0	0.0127654	0
L18R29P2B_M4	Region4	6495	A	4513	94.5269	0	5.42876	0.0443164	0	0
L18R29P2B_M4	Region6	13834	T	16965	93.2862	0.0353669	6.67256	0.00589449	0	0
L18R29P2B_M4	Region10	2685	G	337	71.8101	28.1899	0	0	0	0
L18R29P2B_M5	Region1	9461	T	300	26	0	74	0	0	0
L18R29P2B_M5	Region3	9027	G	61	18.0328	81.9672	0	0	0	0
L18R29P2B_M5	Region6	13747	A	66	89.3939	0	0	10.6061	0	0
L18R29P2B_M7	Region1	9461	T	77615	1.5448	0.0554017	98.3985	0.00128841	0	0
L18R29P2B_M7	Region3	9027	G	1265	0.790514	99.2095	0	0	0	0
L18R29P2B_M7	Region10	2694	G	4162	92.7679	7.2321	0	0	0	0
L18R29P2B_M9	Region1	9461	T	56	1.78571	0	98.2143	0	0	0
L18R29P2B_M9	Region3	8908	T	77	93.5065	0	6.49351	0	0	0
L18R29P2B_M10	Region1	9461	T	1278	2.19092	0.234742	97.5743	0	0	0
L18R29P2B_M10	Region3	9027	G	488	0.204918	99.7951	0	0	0	0
L19R29P2B_M1	Region1	9461	T	12963	0.516856	0.0694284	99.406	0.00771426	0	0
L19R29P2B_M1	Region3	9027	G	3685	1.11262	98.8602	0	0	0.027137	0
L19R29P2B_M1	Region4	6535	T	2902	93.2805	0.103377	6.54721	0.068918	0	0
L19R29P2B_M1	Region7	3078	A	152	91.4474	0	0	8.55263	0	0
L19R29P2B_M1	Region8	16099	A	125	47.2	0	48	0.8	0.8	3.2
L19R29P2B_M1	Region8	16105	T	94	37.234	2.12766	1.06383	59.5745	0	0
L19R29P2B_M1	Region8	16108	T	79	53.1646	0	0	46.8354	0	0
L19R29P2B_M1	Region8	16110	T	66	50	1.51515	0	48.4848	0	0
L19R29P2B_M1	Region8	16111	T	133	82.7068	1.50376	0	15.7895	0	0
L19R29P2B_M1	Region8	16113	A	143	93.007	0	6.29371	0.699301	0	0
L19R29P2B_M1	Region8	16118	A	104	79.8077	0	19.2308	0	0	0.961538
L19R29P2B_M1	Region8	16120	A	109	92.6606	0	7.33945	0	0	0
L19R29P2B_M2	Region1	9461	T	8292	0.0120598	0.0723589	99.9156	0	0	0
L19R29P2B_M2	Region3	9027	G	22887	9.11871	90.8725	0	0	0.00873859	0
L19R29P2B_M2	Region8	16099	A	82	50	0	40.2439	1.21951	0	8.53659
L19R29P2B_M2	Region8	16105	T	83	30.1205	0	1.20482	67.4699	0	1.20482
L19R29P2B_M2	Region8	16108	T	69	39.1304	1.44928	1.44928	57.971	0	0
L19R29P2B_M2	Region8	16111	T	110	78.1818	0	0.909091	20.9091	0	0
L19R29P2B_M2	Region8	16113	A	116	93.1034	0	6.03448	0.862069	0	0
L19R29P2B_M2	Region8	16118	A	92	79.3478	0	18.4783	0	0	2.17391
L19R29P2B_M2	Region8	16120	A	81	91.358	0	8.64198	0	0	0
L19R29P2B_M3	Region1	9461	T	39420	1.55758	0.0558092	98.3841	0.00253678	0	0
L19R29P2B_M3	Region3	9027	G	71586	0.0391138	99.9469	0.00279384	0	0.0111754	0
L19R29P2B_M4	Region1	9461	T	395249	0.0356737	0.0607212	99.9023	0.00126503	0	0
L19R29P2B_M4	Region3	9027	G	26681	26.9855	71.7289	0.258611	0	1.02695	0
L19R29P2B_M4	Region8	16092	A	21685	93.6315	0	5.69518	0.645608	0.0276689	0
L19R29P2B_M4	Region8	16099	A	24246	47.7481	0	47.7316	1.1672	0.0453683	3.30776
L19R29P2B_M4	Region8	16105	T	16969	30.6382	0.954682	0.483234	67.2403	0	0.6836
L19R29P2B_M4	Region8	16108	T	15252	49.8951	0.931025	0.86546	48.1904	0	0.118017
L19R29P2B_M4	Region8	16110	T	13483	36.9428	1.69102	1.31276	59.8531	0	0.200252
L19R29P2B_M4	Region8	16111	T	25929	82.6796	0.863898	0.115701	16.3408	0	0
L19R29P2B_M4	Region8	16113	A	30369	94.7084	0	5.06437	0.144885	0.0823208	0
L19R29P2B_M4	Region8	16118	A	24546	78.8316	0	20.2355	0.105924	0	0.827019
L19R29P2B_M4	Region8	16120	A	23542	94.6309	0	5.15674	0.1869	0.0254864	0
L19R29P2B_M4	Region8	16133	T	4394	48.9076	45.7897	0.546199	4.64269	0	0.113792
L19R29P2B_M4	Region8	16140	T	4007	76.0918	23.3092	0.27452	0.324432	0	0
L19R29P2B_M5	Region1	9461	T	172	0.581395	0.581395	98.8372	0	0	0
L19R29P2B_M5	Region2	12889	T	72	94.4444	0	5.55556	0	0	0
L19R29P2B_M6	Region1	9461	T	173	0.578035	0	99.422	0	0	0
L19R29P2B_M7	Region1	9461	T	137529	0.0399916	0.0552611	99.9018	0.00290848	0	0
L19R29P2B_M7	Region3	9027	G	4709	39.9448	59.8853	0.0212359	0	0.148652	0
L19R29P2B_M8	Region1	9461	T	109	0	0	100	0	0	0
L19R29P2B_M8	Region3	9027	G	92	71.7391	28.2609	0	0	0	0
L19R29P2B_M8	Region8	16099	A	226	46.9027	0	48.2301	0.884956	0	3.9823
L19R29P2B_M8	Region8	16105	T	137	24.8175	0	0	73.7226	0	1.45985
L19R29P2B_M8	Region8	16108	T	94	43.617	4.25532	2.12766	50	0	0
L19R29P2B_M8	Region8	16110	T	99	40.404	2.0202	2.0202	54.5455	0	1.0101
L19R29P2B_M8	Region8	16111	T	192	89.5833	1.5625	0	8.85417	0	0
L19R29P2B_M8	Region8	16118	A	286	94.4056	0	5.24476	0	0	0.34965
L19R29P2B_M8	Region8	16119	A	217	86.1751	0	13.8249	0	0	0
L19R29P2B_M8	Region8	16125	A	407	92.629	0	6.63391	0	0	0.737101
L19R29P2B_M9	Region1	9461	T	238	0	0	100	0	0	0
L19R29P2B_M10	Region3	9027	G	1366	0.512445	99.4143	0.0732064	0	0	0
L1R22P1B_M1	Region1	9461	T	365296	75.7662	0.0572139	24.1675	0.00903377	0	0
L1R22P1B_M1	Region3	9027	G	13789	42.853	55.9359	0.217565	0	0.993546	0
L1R22P1B_M1	Region8	16099	A	22954	40.7903	0	54.7573	0.731899	0.0348523	3.68563
L1R22P1B_M1	Region8	16105	T	17197	21.5735	0.628017	0.267489	76.5366	0	0.994359
L1R22P1B_M1	Region8	16108	T	12885	30.1436	0.799379	1.1331	67.7842	0	0.139697
L1R22P1B_M1	Region8	16110	T	12356	35.3432	1.99094	1.15733	61.2172	0	0.291356
L1R22P1B_M1	Region8	16111	T	26956	74.9035	0.370975	0.0964535	24.629	0	0
L1R22P1B_M1	Region8	16113	A	22329	93.0225	0	6.78042	0.138833	0.0582203	0
L1R22P1B_M1	Region8	16118	A	15908	81.3616	0	17.2115	0.0628615	0.00628615	1.35781
L1R22P1B_M1	Region8	16133	T	2785	36.158	56.8043	0.32316	6.4632	0	0.251346
L1R22P1B_M1	Region8	16140	T	2286	71.3036	28.2152	0.306212	0.0874891	0	0.0874891
L1R22P1B_M2	Region1	9461	T	271038	0.696581	0.0464879	99.2551	0.00184476	0	0
L1R22P1B_M2	Region3	9027	G	206034	0.0368871	99.9461	0.00145607	0	0.0155314	0
L1R22P1B_M3	Region1	9461	T	388312	0.945631	0.0679866	98.9833	0.0030903	0	0
L1R22P1B_M3	Region3	9027	G	362778	0.00854517	99.976	0.0016539	0	0.0137825	0
L1R22P1B_M3	Region10	2642	A	6616	93.1983	0	0	6.80169	0	0
L1R22P1B_M4	Region1	9461	T	145766	1.22457	0.0816377	98.6917	0.00205809	0	0
L1R22P1B_M4	Region3	9027	G	291788	0.0339287	99.9517	0.00445529	0	0.00993872	0
L1R22P1B_M4	Region7	3028	A	1059	89.2351	0	0	10.6704	0.0944287	0
L1R22P1B_M4	Region9	7584	T	133	93.2331	0	6.76692	0	0	0
L1R22P1B_M5	Region1	9461	T	259	29.3436	0.3861	70.2703	0	0	0
L1R22P1B_M5	Region1	9475	T	172	91.8605	0	8.13953	0	0	0
L1R22P1B_M5	Region3	9027	G	58	63.7931	36.2069	0	0	0	0
L1R22P1B_M6	Region1	9461	T	174	5.17241	0	94.8276	0	0	0
L1R22P1B_M7	Region1	9461	T	59777	2.35375	0.0368035	97.6028	0.00669154	0	0
L1R22P1B_M7	Region3	9027	G	14632	0.198196	99.7813	0	0	0.020503	0
L1R22P1B_M7	Region4	6446	A	11948	94.8443	0	0	5.1473	0.0083696	0
L1R22P1B_M8	Region1	9461	T	1252	2.63578	0.159744	97.2045	0	0	0
L1R22P1B_M8	Region3	9027	G	269	11.1524	88.1041	0	0	0.743494	0
L1R22P1B_M9	Region3	9027	G	248	2.41935	97.5806	0	0	0	0
L1R22P1B_M9	Region6	13772	A	340	92.3529	0	0	7.35294	0.294118	0
L1R22P1B_M9	Region6	13796	A	382	88.4817	0	0	0	0	11.5183
L1R22P1B_M10	Region3	9027	G	62288	0.0497688	99.9294	0.00321089	0	0.0176599	0
L1R22P1B_M10	Region4	6446	A	299	94.6488	0	0	5.35117	0	0
L1R22P1B_M10	Region5	3794	T	532	90.9774	0	9.02256	0	0	0
L1R22P1B_M10	Region6	13747	A	23061	89.814	0	0.00433633	10.16	0.0216816	0
L2R22P1B_M1	Region1	9457	T	317177	94.2319	0.0214391	5.73182	0.00945844	0	0.00535978
L2R22P1B_M1	Region1	9461	T	304041	0.283185	0.0634783	99.652	0.00131561	0	0
L2R22P1B_M1	Region3	9027	G	107197	0.00559717	99.9823	0.00186572	0	0.0102615	0
L2R22P1B_M1	Region6	13744	A	264477	93.3873	0	0.00264673	6.59377	0.0158804	0.000378105
L2R22P1B_M2	Region1	9461	T	402211	0.242659	0.0450013	99.7099	0.00248626	0	0
L2R22P1B_M2	Region3	9027	G	497772	0.0042188	99.9807	0.00140627	0	0.0136609	0
L2R22P1B_M2	Region9	7571	A	403	93.7965	0	0	6.20347	0	0
L2R22P1B_M3	Region1	9461	T	385121	19.6089	0.0368715	80.3511	0.0031159	0	0
L2R22P1B_M3	Region3	9027	G	629515	0.0405074	99.94	0.00270049	0	0.0168384	0
L2R22P1B_M3	Region8	16091	A	783	93.4866	0	5.10856	1.40485	0	0
L2R22P1B_M3	Region8	16099	A	497	41.4487	0	50.7042	1.00604	0	6.84105
L2R22P1B_M3	Region8	16105	T	465	32.9032	0.430108	0.430108	66.0215	0	0.215054
L2R22P1B_M3	Region8	16108	T	432	37.7315	0.231481	0.694444	61.1111	0	0.231481
L2R22P1B_M3	Region8	16110	T	355	48.169	0.28169	0.56338	50.9859	0	0
L2R22P1B_M3	Region8	16111	T	801	80.8989	0.249688	0.249688	18.6017	0	0
L2R22P1B_M3	Region8	16113	A	671	94.4858	0	5.51416	0	0	0
L2R22P1B_M3	Region8	16118	A	522	81.4176	0	16.092	0	0	2.49042
L2R22P1B_M3	Region8	16133	T	149	73.1544	22.1477	0	4.69799	0	0
L2R22P1B_M3	Region8	16140	T	143	93.007	6.99301	0	0	0	0
L2R22P1B_M4	Region1	9390	T	453439	90.9931	0.00705718	8.99437	0.00551342	0	0
L2R22P1B_M4	Region1	9461	T	389933	0.149769	0.0692427	99.78	0.00102582	0	0
L2R22P1B_M4	Region3	9027	G	1212816	0.00123679	99.9846	0.00206132	0	0.0121206	0
L2R22P1B_M4	Region4	6499	C	10392	92.4942	7.46728	0	0.00962279	0.0288684	0
L2R22P1B_M4	Region4	6518	C	6324	92.5838	0.411132	0	0	7.00506	0
L2R22P1B_M4	Region5	3799	T	1439	94.2321	0	5.76789	0	0	0
L2R22P1B_M4	Region6	13728	T	289862	94.5436	0.0175946	5.42983	0.00275993	0	0.00620985
L2R22P1B_M4	Region7	3054	A	2448	89.5833	0	0	10.3758	0.0408497	0
L2R22P1B_M4	Region10	2619	T	2881	92.4679	0	7.4974	0	0	0.0347102
L2R22P1B_M5	Region1	9444	A	3131	93.8997	0	0.159693	5.81284	0.127755	0
L2R22P1B_M5	Region1	9457	T	3183	91.7688	0.125668	8.10556	0	0	0
L2R22P1B_M5	Region1	9461	T	2888	0.657895	0.415512	98.9266	0	0	0
L2R22P1B_M5	Region3	9027	G	1186	0.084317	99.9157	0	0	0	0
L2R22P1B_M6	Region1	9461	T	5450	0.477064	0.0366972	99.4862	0	0	0
L2R22P1B_M6	Region3	9027	G	203	0.492611	99.5074	0	0	0	0
L2R22P1B_M7	Region1	9381	T	111155	88.4432	0.0080968	11.5361	0.012595	0	0
L2R22P1B_M7	Region1	9423	C	87758	92.1329	0.0569749	0	0.00341849	7.8067	0
L2R22P1B_M7	Region1	9461	T	94300	0.329799	0.068929	99.6002	0.00106045	0	0
L2R22P1B_M7	Region1	9469	A	94348	94.9358	0	0.0434561	5.00382	0.0158986	0.00105991
L2R22P1B_M7	Region3	9027	G	5929	0.151796	99.8145	0	0	0.0337325	0
L2R22P1B_M7	Region4	6500	A	23586	94.7935	0	0	5.20648	0	0
L2R22P1B_M8	Region1	9461	T	82	3.65854	1.21951	95.122	0	0	0
L2R22P1B_M8	Region3	9027	G	65	0	100	0	0	0	0
L2R22P1B_M10	Region1	9457	T	88	94.3182	0	5.68182	0	0	0
L2R22P1B_M10	Region1	9461	T	79	1.26582	0	98.7342	0	0	0
L2R22P1B_M10	Region1	9478	T	95	92.6316	0	7.36842	0	0	0
L2R22P1B_M10	Region2	12866	C	206	92.7184	0	0	0	7.28155	0
L2R22P1B_M10	Region3	8980	A	139094	94.4059	0	0.106403	5.46393	0.023725	0
L2R22P1B_M10	Region3	9027	G	118989	0.00504248	99.9891	0.00168083	0	0.00420207	0
L2R22P1B_M10	Region10	2725	C	192	91.1458	0	0	0	8.85417	0
L2R22P1B_M10	Region12	1232	G	103	33.9806	0	0	0	66.0194	0
L3R22P1B_M1	Region1	9461	T	123976	0.0483965	0.0758211	99.8742	0.00161322	0	0
L3R22P1B_M1	Region3	9027	G	29755	0	99.9832	0	0	0.0168039	0
L3R22P1B_M2	Region1	9461	T	395343	0.0278239	0.0379417	99.933	0.00126472	0	0
L3R22P1B_M2	Region3	9027	G	630379	0.00602812	99.9714	0.00396587	0	0.0185603	0
L3R22P1B_M2	Region8	16109	C	124	91.9355	0	0	8.06452	0	0
L3R22P1B_M3	Region1	9461	T	385508	0.0243834	0.0389097	99.9359	0.000778194	0	0
L3R22P1B_M3	Region3	9027	G	914879	0.000983737	99.9796	0.00306051	0	0.0163956	0
L3R22P1B_M3	Region10	2722	T	5885	94.6644	0	5.3356	0	0	0
L3R22P1B_M4	Region1	9461	T	22314	0.255445	0.116519	99.628	0	0	0
L3R22P1B_M4	Region3	9027	G	21787	0.0596686	99.922	0.00458989	0	0.0137697	0
L3R22P1B_M4	Region6	13747	A	16572	94.6717	0	0.00603427	5.29809	0.0241371	0
L3R22P1B_M5	Region1	9461	T	1281	0	0.468384	99.5316	0	0	0
L3R22P1B_M5	Region2	12809	C	162	94.4444	0	0	0	5.55556	0
L3R22P1B_M5	Region3	9027	G	323	0	100	0	0	0	0
L3R22P1B_M5	Region4	6510	C	122	93.4426	6.55738	0	0	0	0
L3R22P1B_M5	Region6	13727	A	720	88.3333	0	0	11.6667	0	0
L3R22P1B_M5	Region6	13747	A	704	93.4659	0	0	6.53409	0	0
L3R22P1B_M6	Region1	9461	T	3109	0.0643294	0	99.9357	0	0	0
L3R22P1B_M6	Region3	9027	G	299	0	100	0	0	0	0
L3R22P1B_M6	Region6	13813	T	179	91.0615	1.67598	7.26257	0	0	0
L3R22P1B_M7	Region1	9461	T	72774	0.0219859	0.0673317	99.9052	0.00549647	0	0
L3R22P1B_M7	Region3	9027	G	8730	0	99.9084	0.0114548	0	0.0801833	0
L3R22P1B_M7	Region6	13813	T	160968	84.2739	0.036032	15.6783	0.0105611	0	0.00124248
L3R22P1B_M8	Region1	9461	T	442	0	0.226244	99.7738	0	0	0
L3R22P1B_M8	Region3	9027	G	117	0	100	0	0	0	0
L3R22P1B_M9	Region2	12858	C	152	92.7632	7.23684	0	0	0	0
L3R22P1B_M10	Region1	9417	G	62	80.6452	19.3548	0	0	0	0
L3R22P1B_M10	Region3	8926	T	63429	92.7525	0.0126125	7.2254	0.0094594	0	0
L3R22P1B_M10	Region3	9027	G	40754	0.00736124	99.9779	0	0	0.0147225	0
L3R22P1B_M10	Region5	3781	T	295	91.1864	0	8.81356	0	0	0
L3R22P1B_M10	Region6	13785	C	15504	90.2799	0.0902993	0	0.0128999	9.48142	0.135449
L3R22P1B_M10	Region7	3084	T	275	91.6364	0	8.36364	0	0	0
L4R22P1B_M1	Region1	9461	T	129682	0.220539	0.0562915	99.7216	0.00154223	0	0
L4R22P1B_M1	Region3	9027	G	108076	0.0037011	99.9769	0	0	0.0194308	0
L4R22P1B_M1	Region7	3051	G	2978	88.7508	0.0671592	0	0	11.182	0
L4R22P1B_M2	Region1	9461	T	400881	1.62841	0.0458989	98.3242	0.0014967	0	0
L4R22P1B_M2	Region3	9027	G	683708	0.000877568	99.5634	0.00117009	0	0.434542	0
L4R22P1B_M2	Region9	7566	C	655	93.5878	0	0	0	6.41221	0
L4R22P1B_M3	Region1	9461	T	390808	0.0365909	0.0422202	99.9191	0.00204704	0	0
L4R22P1B_M3	Region3	9027	G	1342359	0.000297983	99.9745	0.00186239	0	0.0233172	0
L4R22P1B_M3	Region8	16125	A	58	94.8276	0	0	0	0	5.17241
L4R22P1B_M3	Region10	2709	C	4321	91.1132	0.0231428	0	0	8.84055	0.0231428
L4R22P1B_M4	Region1	9461	T	7559	0.0529171	0.105834	99.8412	0	0	0
L4R22P1B_M4	Region3	9027	G	16277	0.00614364	99.957	0	0	0.0368618	0
L4R22P1B_M5	Region1	9461	T	1893	0.0528262	0.316957	99.6302	0	0	0
L4R22P1B_M5	Region2	12884	A	250	88.4	0	0	1.6	10	0
L4R22P1B_M5	Region3	9027	G	1212	0	100	0	0	0	0
L4R22P1B_M5	Region6	13780	A	279	91.0394	0	0	8.96057	0	0
L4R22P1B_M6	Region1	9461	T	2081	0.192215	0.144161	99.6636	0	0	0
L4R22P1B_M6	Region2	12831	A	74	50	0	0	0	50	0
L4R22P1B_M6	Region3	9027	G	215	18.6047	81.3953	0	0	0	0
L4R22P1B_M7	Region1	9461	T	402202	0.0522126	0.0482345	99.8978	0.00174042	0	0
L4R22P1B_M7	Region3	8931	A	82047	18.7685	0	0.0146258	81.2035	0.0134069	0
L4R22P1B_M7	Region3	9027	G	46687	0.0235612	99.9422	0	0	0.0342708	0
L4R22P1B_M7	Region4	6471	T	7961	79.1232	0.0125612	20.8642	0	0	0
L4R22P1B_M7	Region4	6476	G	6908	83.3092	0.0289519	16.6618	0	0	0
L4R22P1B_M7	Region4	6500	A	7252	79.1644	0	0	20.8356	0	0
L4R22P1B_M7	Region5	3844	T	5159	91.4906	0.0193836	8.45125	0.0193836	0	0.0193836
L4R22P1B_M7	Region7	3074	A	1004	62.3506	0	0.0996016	37.5498	0	0
L4R22P1B_M7	Region10	2631	A	350	68	0	0	32	0	0
L4R22P1B_M7	Region10	2717	C	267	93.633	0	0	0	6.36704	0
L4R22P1B_M8	Region1	9461	T	3505	0.0570613	0.228245	99.7147	0	0	0
L4R22P1B_M8	Region3	8931	A	4358	14.0202	0	0.0458926	85.911	0.0229463	0
L4R22P1B_M8	Region3	9027	G	674	0.593472	99.4065	0	0	0	0
L4R22P1B_M9	Region3	9027	G	529	4.7259	95.2741	0	0	0	0
L4R22P1B_M10	Region1	9461	T	60	0	0	100	0	0	0
L4R22P1B_M10	Region3	9027	G	56807	0.00176035	99.9701	0.00176035	0	0.0264052	0
L4R22P1B_M10	Region6	13763	A	13513	93.1473	0	0	6.83786	0.0148006	0
L5R22P2B_M1	Region1	9461	T	197089	0.130905	0.0766151	99.7904	0.00202954	0	0
L5R22P2B_M1	Region3	9027	G	59328	0.00168554	99.9747	0.00505663	0	0.018541	0
L5R22P2B_M1	Region4	6467	T	14633	93.6103	0.0136677	6.376	0	0	0
L5R22P2B_M1	Region6	13814	C	49389	91.7998	0.0749155	0	0.00404948	8.12124	0
L5R22P2B_M1	Region9	7590	A	86	93.0233	0	0	6.97674	0	0
L5R22P2B_M1	Region12	1302	T	142	92.9577	0	7.04225	0	0	0
L5R22P2B_M2	Region1	9461	T	395346	0.913883	0.0346532	99.0494	0.00202354	0	0
L5R22P2B_M2	Region3	9027	G	925756	0.0010802	99.9849	0.00378069	0	0.0102619	0
L5R22P2B_M2	Region8	16094	C	65	90.7692	0	0	6.15385	3.07692	0
L5R22P2B_M2	Region8	16111	T	51	80.3922	0	0	19.6078	0	0
L5R22P2B_M3	Region1	9461	T	394311	0.0486925	0.0532575	99.8973	0.000760821	0	0
L5R22P2B_M3	Region3	9027	G	399941	0.000250037	99.9817	0.006751	0	0.0112517	0
L5R22P2B_M3	Region4	6510	C	5066	94.6506	0.236873	0	0	5.11251	0
L5R22P2B_M3	Region9	7648	A	411	94.6472	0	0	5.3528	0	0
L5R22P2B_M3	Region10	2696	A	1301	94.6195	0	0	5.38048	0	0
L5R22P2B_M4	Region1	9461	T	381494	0.206032	0.0553089	99.7376	0.00104851	0	0
L5R22P2B_M4	Region3	9027	G	291095	0.00137412	99.305	0.682939	0	0.0106494	0
L5R22P2B_M4	Region8	16092	A	104	92.3077	0	7.69231	0	0	0
L5R22P2B_M4	Region8	16099	A	178	44.9438	0	49.4382	2.24719	0	3.37079
L5R22P2B_M4	Region8	16105	T	107	28.0374	2.80374	0	69.1589	0	0
L5R22P2B_M4	Region8	16108	T	95	48.4211	1.05263	1.05263	49.4737	0	0
L5R22P2B_M4	Region8	16110	T	86	43.0233	1.16279	2.32558	53.4884	0	0
L5R22P2B_M4	Region8	16111	T	176	78.4091	0.568182	0	21.0227	0	0
L5R22P2B_M4	Region8	16118	A	153	80.3922	0	18.9542	0	0	0.653595
L5R22P2B_M4	Region8	16120	A	176	91.4773	0	7.38636	1.13636	0	0
L5R22P2B_M4	Region9	7653	T	206	94.1748	0	5.82524	0	0	0
L5R22P2B_M4	Region10	2710	T	1490	92.349	0	7.65101	0	0	0
L5R22P2B_M5	Region1	9461	T	2761	0.0724375	0.181094	99.7465	0	0	0
L5R22P2B_M5	Region3	8973	C	1468	94.4142	0.340599	0	0	5.24523	0
L5R22P2B_M5	Region3	9027	G	663	0.15083	99.8492	0	0	0	0
L5R22P2B_M5	Region4	6467	T	204	92.1569	0	7.84314	0	0	0
L5R22P2B_M5	Region6	13814	C	487	86.037	0.205339	0	0	13.7577	0
L5R22P2B_M6	Region1	9461	T	1710	0.233918	0.0584795	99.7076	0	0	0
L5R22P2B_M6	Region2	12831	A	66	77.2727	0	0	3.0303	19.697	0
L5R22P2B_M6	Region3	8940	C	52494	86.3222	0.0095249	0	0.00380996	13.6625	0.00190498
L5R22P2B_M6	Region3	9016	T	37556	83.4487	0.034615	16.506	0.0106508	0	0
L5R22P2B_M6	Region3	9027	G	134	0	99.2537	0	0	0.746269	0
L5R22P2B_M7	Region1	9388	C	287893	92.0787	0.0131993	0	0.00312616	7.90224	0.00277881
L5R22P2B_M7	Region1	9453	A	264323	91.9901	0	0.0192946	7.97774	0.0121064	0.00075665
L5R22P2B_M7	Region1	9461	T	248053	0.0919158	0.0471673	99.8601	0.000806279	0	0
L5R22P2B_M7	Region3	9027	G	9456	0.761421	99.2069	0	0	0.0317259	0
L5R22P2B_M7	Region8	16045	G	3184	74.309	25.691	0	0	0	0
L5R22P2B_M7	Region8	16092	A	105	90.4762	0	8.57143	0.952381	0	0
L5R22P2B_M7	Region8	16096	C	382	91.623	0.26178	0	0.52356	7.59162	0
L5R22P2B_M7	Region8	16099	A	157	47.7707	0	46.4968	1.27389	1.27389	3.18471
L5R22P2B_M7	Region8	16105	T	132	37.1212	0.757576	0	61.3636	0	0.757576
L5R22P2B_M7	Region8	16108	T	122	51.6393	0.819672	1.63934	45.9016	0	0
L5R22P2B_M7	Region8	16110	T	92	43.4783	0	0	55.4348	0	1.08696
L5R22P2B_M7	Region8	16111	T	202	84.1584	0	0	15.8416	0	0
L5R22P2B_M7	Region8	16113	A	154	94.8052	0	5.19481	0	0	0
L5R22P2B_M7	Region8	16118	A	139	87.7698	0	11.5108	0	0	0.719424
L5R22P2B_M7	Region11	15286	C	124	94.3548	0	0	0	5.64516	0
L5R22P2B_M8	Region1	9451	A	4095	94.3346	0	0.02442	5.64103	0	0
L5R22P2B_M8	Region1	9453	A	3954	89.0744	0	0.0252908	10.8245	0.0758725	0
L5R22P2B_M8	Region1	9461	T	3563	0.112265	0.308729	99.579	0	0	0
L5R22P2B_M8	Region3	9027	G	290	28.9655	71.0345	0	0	0	0
L5R22P2B_M9	Region2	12821	A	426	88.7324	0	0	11.0329	0.234742	0
L5R22P2B_M9	Region2	12831	A	425	87.7647	0	0	12.2353	0	0
L5R22P2B_M9	Region3	8940	C	1630	89.8773	0	0	0	10.1227	0
L5R22P2B_M9	Region3	9016	T	1166	88.0789	0	11.7496	0.171527	0	0
L5R22P2B_M9	Region8	16045	G	60	66.6667	33.3333	0	0	0	0
L5R22P2B_M10	Region1	9461	T	522	0	0.574713	99.4253	0	0	0
L5R22P2B_M10	Region3	9027	G	140384	0.00142466	99.9858	0.00427399	0	0.00854798	0
L5R22P2B_M10	Region5	3783	G	244	87.7049	12.2951	0	0	0	0
L5R22P2B_M10	Region5	3863	A	210	84.7619	0	0	0	15.2381	0
L5R22P2B_M10	Region6	13763	A	39017	88.8843	0	0	11.1054	0.0102519	0
L5R22P2B_M10	Region6	13793	A	36268	91.9874	0	0.00275725	7.99052	0.0137863	0.0055145
L5R22P2B_M10	Region7	2994	G	761	77.3982	22.6018	0	0	0	0
L6R22P2B_M1	Region1	9461	T	196967	0.0396005	0.077678	99.8812	0.0015231	0	0
L6R22P2B_M1	Region3	9027	G	31583	0.189976	99.7815	0.00633252	0	0.0221638	0
L6R22P2B_M1	Region8	16057	T	6167	78.5795	0.0324307	21.388	0	0	0
L6R22P2B_M1	Region8	16080	T	5826	82.7497	0	17.2503	0	0	0
L6R22P2B_M1	Region8	16099	A	271	47.9705	0	46.1255	0.738007	0.369004	4.79705
L6R22P2B_M1	Region8	16105	T	300	53.3333	0	0	45.6667	0	1
L6R22P2B_M1	Region8	16108	T	264	57.197	0.378788	1.13636	41.2879	0	0
L6R22P2B_M1	Region8	16110	T	253	57.3123	1.18577	1.97628	39.5257	0	0
L6R22P2B_M1	Region8	16111	T	478	85.7741	0.41841	0.41841	13.3891	0	0
L6R22P2B_M1	Region8	16118	A	406	88.1773	0	10.3448	0	0	1.47783
L6R22P2B_M1	Region8	16133	T	119	78.9916	20.1681	0.840336	0	0	0
L6R22P2B_M1	Region8	16140	T	115	93.0435	6.95652	0	0	0	0
L6R22P2B_M2	Region1	9461	T	253308	0.0280291	0.0647433	99.9049	0.00236866	0	0
L6R22P2B_M2	Region3	9027	G	469065	0.00170552	99.9808	0.00149233	0	0.0159893	0
L6R22P2B_M3	Region1	9461	T	385874	0.0300616	0.046129	99.9217	0.00207322	0	0
L6R22P2B_M3	Region3	9027	G	596494	0.00234705	99.9852	0.00134117	0	0.0110647	0
L6R22P2B_M4	Region1	9445	C	425537	93.292	0.0368946	0	0.000704992	6.65559	0.0148048
L6R22P2B_M4	Region1	9461	T	387767	0.0237256	0.0791713	99.895	0.00206309	0	0
L6R22P2B_M4	Region3	9027	G	361563	0.0218496	99.9652	0.00276577	0	0.0102333	0
L6R22P2B_M4	Region7	3003	C	1277	72.1222	0	0	0	27.8778	0
L6R22P2B_M5	Region1	9461	T	1719	0.0581734	0.290867	99.651	0	0	0
L6R22P2B_M5	Region2	12822	A	263	93.1559	0	0	6.84411	0	0
L6R22P2B_M5	Region3	9027	G	374	1.60428	97.861	0	0	0.534759	0
L6R22P2B_M5	Region8	16057	T	114	80.7018	0	19.2982	0	0	0
L6R22P2B_M5	Region8	16080	T	114	83.3333	0	16.6667	0	0	0
L6R22P2B_M6	Region1	9461	T	16818	0.107028	0.511357	99.3757	0.00594601	0	0
L6R22P2B_M6	Region3	9027	G	1105	2.44344	97.5566	0	0	0	0
L6R22P2B_M7	Region1	9437	T	27754	88.0594	0.0468401	11.8938	0	0	0
L6R22P2B_M7	Region1	9461	T	24988	0.0400192	0.0800384	99.8719	0.00800384	0	0
L6R22P2B_M7	Region2	12814	A	15341	93.8335	0	6.10782	0.0586663	0	0
L6R22P2B_M7	Region3	8978	T	2045	92.0782	0.0488998	7.87286	0	0	0
L6R22P2B_M7	Region3	9008	T	1729	85.3094	0.115674	14.4592	0.115674	0	0
L6R22P2B_M7	Region3	9027	G	1144	1.3986	98.4266	0	0	0.174825	0
L6R22P2B_M7	Region6	13746	A	47730	93.8131	0	0	6.17222	0.00419024	0.0104756
L6R22P2B_M7	Region10	2679	A	562	86.6548	0	0	13.3452	0	0
L6R22P2B_M8	Region1	9461	T	85	0	0	100	0	0	0
L6R22P2B_M8	Region3	8978	T	164	92.6829	0.609756	6.70732	0	0	0
L6R22P2B_M8	Region3	9008	T	129	86.0465	0	13.9535	0	0	0
L7R22P2B_M3	Region1	9461	T	383167	0.0214006	0.0336668	99.9436	0.00130491	0	0
L7R22P2B_M3	Region3	9027	G	794470	0.00062935	99.9863	0.00415371	0	0.00893678	0
L7R22P2B_M3	Region9	7573	C	2041	93.4836	0	0	0.0489956	6.46742	0
L7R22P2B_M4	Region1	9461	T	238391	0.028944	0.0843153	99.8855	0.00125844	0	0
L7R22P2B_M4	Region3	9027	G	401239	0.0353904	99.9477	0.0017446	0	0.0152029	0
L7R22P2B_M4	Region9	7602	C	170	86.4706	0	0	0	13.5294	0
L7R22P2B_M5	Region1	9457	T	985	77.1574	0.304569	22.5381	0	0	0
L7R22P2B_M5	Region1	9461	T	985	0	0.203046	99.797	0	0	0
L7R22P2B_M5	Region3	9027	G	58	17.2414	82.7586	0	0	0	0
L7R22P2B_M6	Region1	9461	T	1151	0	0.173762	99.8262	0	0	0
L7R22P2B_M6	Region3	9027	G	135	13.3333	86.6667	0	0	0	0
L7R22P2B_M7	Region1	9461	T	176812	0.0260163	0.0350655	99.9355	0.00339343	0	0
L7R22P2B_M7	Region3	9027	G	85420	0.660267	99.3163	0.00468274	0	0.018731	0
L7R22P2B_M7	Region7	3088	T	1816	83.0396	0.0550661	16.9053	0	0	0
L7R22P2B_M8	Region1	9461	T	3768	0.0265393	0.291932	99.6815	0	0	0
L7R22P2B_M8	Region3	9027	G	2077	38.9986	60.9052	0	0	0.0962927	0
L7R22P2B_M9	Region3	9027	G	170	0	100	0	0	0	0
L7R22P2B_M10	Region3	8982	C	2418	88.3375	0.206782	0	0	11.4557	0
L7R22P2B_M10	Region3	9027	G	1860	0.16129	99.8387	0	0	0	0
L8R22P2B_M1	Region1	9457	T	403085	92.2448	0.0253048	7.71872	0.0074426	0	0.0037213
L8R22P2B_M1	Region1	9461	T	387627	0.0936467	0.0536598	99.8511	0.00154788	0	0
L8R22P2B_M1	Region2	12838	T	66983	94.4449	0.0134362	5.53723	0.00447875	0	0
L8R22P2B_M1	Region3	9027	G	138992	0.312968	99.6683	0.00143893	0	0.0172672	0
L8R22P2B_M1	Region4	6495	A	46966	92.7096	0	0.0021292	7.27122	0.0149044	0.0021292
L8R22P2B_M1	Region9	7666	T	374	81.5508	0	18.4492	0	0	0
L8R22P2B_M2	Region1	9461	T	343915	0.125612	0.0500124	99.8244	0	0	0
L8R22P2B_M2	Region3	9027	G	465411	0.0158999	99.9624	0.00107432	0	0.0206269	0
L8R22P2B_M3	Region1	9461	T	40927	0.058641	0.0464241	99.8949	0	0	0
L8R22P2B_M3	Region3	9027	G	104193	0.00575854	99.9866	0.00287927	0	0.00479879	0
L8R22P2B_M4	Region1	9396	C	203535	92.7551	7.21055	0	0.00442184	0.0299703	0
L8R22P2B_M4	Region1	9461	T	188007	0.0845713	0.0872308	99.8261	0.00212758	0	0
L8R22P2B_M4	Region3	9027	G	524770	0.0312518	99.9531	0.00247728	0	0.0131486	0
L8R22P2B_M4	Region5	3791	A	3242	94.3245	0	0.0925355	5.55213	0.0308452	0
L8R22P2B_M4	Region9	7653	T	279	79.5699	0	20.4301	0	0	0
L8R22P2B_M4	Region9	7669	C	265	93.5849	6.03774	0	0	0.377358	0
L8R22P2B_M5	Region1	9457	T	6470	91.1437	0.0772798	8.71716	0.0618238	0	0
L8R22P2B_M5	Region1	9461	T	6006	0.0999001	0.3996	99.4838	0.01665	0	0
L8R22P2B_M5	Region1	9475	T	5053	94.7952	0.0593707	5.02672	0.0989511	0	0.0197902
L8R22P2B_M5	Region1	9480	T	4682	94.7886	0.0640752	5.10466	0.0427168	0	0
L8R22P2B_M5	Region2	12838	T	1030	93.301	0	6.69903	0	0	0
L8R22P2B_M5	Region3	9027	G	1695	3.53982	96.4602	0	0	0	0
L8R22P2B_M5	Region4	6495	A	572	90.7343	0	0	9.09091	0.174825	0
L8R22P2B_M6	Region1	9461	T	3629	0.192891	0.0826674	99.7244	0	0	0
L8R22P2B_M6	Region3	9027	G	1384	3.39595	96.604	0	0	0	0
L8R22P2B_M6	Region4	6541	T	116	93.1034	0	6.89655	0	0	0
L8R22P2B_M7	Region1	9461	T	116112	7.13707	0.0559804	92.8061	0.000861237	0	0
L8R22P2B_M7	Region3	9027	G	36776	0.625408	99.2794	0.00271916	0	0.0924516	0
L8R22P2B_M7	Region5	3824	A	1785	87.3389	0	0	12.493	0.168067	0
L8R22P2B_M7	Region6	13815	A	124529	88.4645	0	0.0032121	11.5114	0.0168635	0.00401513
L8R22P2B_M8	Region1	9455	A	424	92.6887	0	0	7.31132	0	0
L8R22P2B_M8	Region1	9461	T	427	0	0.468384	99.5316	0	0	0
L8R22P2B_M8	Region3	9027	G	791	26.043	73.8306	0	0	0.126422	0
L8R22P2B_M9	Region3	9027	G	2273	0.175979	99.736	0.0439947	0	0.0439947	0
L8R22P2B_M9	Region6	13815	A	804	69.403	0	0	30.3483	0.248756	0
L8R22P2B_M10	Region2	12803	A	251	89.6414	0	0	0	10.3586	0
L8R22P2B_M10	Region3	9027	G	170803	0.111825	99.8689	0.00234188	0	0.0169786	0
L8R22P2B_M10	Region6	13763	A	7928	91.2588	0	0	8.74117	0	0
L8R22P2B_M10	Region6	13766	A	7377	89.3182	0	0	0.0135556	0	10.6683
L9R22P2B_M1	Region1	9373	T	297691	92.3518	0.0114212	7.61595	0.00906981	0	0.0117572
L9R22P2B_M1	Region1	9426	T	292617	94.3978	0.0078601	5.57657	0.00820185	0	0.00956882
L9R22P2B_M1	Region1	9457	T	260809	91.3301	0.027223	8.63199	0.00766845	0	0.00306738
L9R22P2B_M1	Region1	9461	T	250460	0.02715	0.0650803	99.907	0.000798531	0	0
L9R22P2B_M1	Region3	8982	C	229172	94.6835	0.155342	0	0.00261812	5.15857	0
L9R22P2B_M1	Region3	9027	G	184538	0.0276366	99.9556	0.00216758	0	0.0146311	0
L9R22P2B_M1	Region6	13763	A	282920	87.8513	0	0.000706914	12.1423	0.00565531	0
L9R22P2B_M1	Region6	13788	C	222478	91.8792	0.102932	0	7.75178	0.266094	0
L9R22P2B_M1	Region9	7666	T	1032	75.969	0	24.031	0	0	0
L9R22P2B_M2	Region1	9461	T	75138	0.0279486	0.0625516	99.9082	0.00133088	0	0
L9R22P2B_M2	Region3	8961	A	401996	93.0656	0	0.0455228	6.8742	0.0146768	0
L9R22P2B_M2	Region3	9027	G	172754	0.00810401	99.9705	0.00289429	0	0.0185234	0
L9R22P2B_M2	Region10	2637	A	743	91.3863	0	0	8.61373	0	0
L9R22P2B_M3	Region1	9461	T	108399	0.0258305	0.0507385	99.9207	0.00276755	0	0
L9R22P2B_M3	Region3	9027	G	287081	0.001045	99.9788	0.00243834	0	0.017765	0
L9R22P2B_M4	Region1	9373	T	19631	93.3676	0.0203759	6.59162	0.015282	0	0.00509398
L9R22P2B_M4	Region1	9461	T	16332	0.0183688	0.20818	99.7735	0	0	0
L9R22P2B_M4	Region3	9027	G	61872	0.182635	99.785	0.00646496	0	0.0258598	0
L9R22P2B_M5	Region1	9373	T	3629	89.7217	0.0551116	10.1956	0.0275558	0	0
L9R22P2B_M5	Region1	9423	C	2734	92.575	0.51207	0	0	6.91295	0
L9R22P2B_M5	Region1	9426	T	3655	93.0506	0.0273598	6.89466	0.0273598	0	0
L9R22P2B_M5	Region1	9446	C	2635	94.5731	5.31309	0	0	0.113852	0
L9R22P2B_M5	Region1	9447	C	2684	93.6662	0.260805	0	0	6.07303	0
L9R22P2B_M5	Region1	9457	T	3222	89.6958	0.155183	10.1179	0.0310366	0	0
L9R22P2B_M5	Region1	9461	T	2955	0	0.37225	99.6277	0	0	0
L9R22P2B_M5	Region3	9027	G	2030	0.44335	99.4089	0.0985222	0	0.0492611	0
L9R22P2B_M5	Region6	13763	A	3201	84.0362	0	0	15.9325	0.0312402	0
L9R22P2B_M5	Region6	13788	C	2313	88.1971	0.648508	0	11.1111	0.0432339	0
L9R22P2B_M6	Region1	9461	T	3448	0.116009	0.0290023	99.855	0	0	0
L9R22P2B_M6	Region3	9027	G	1074	2.04842	97.9516	0	0	0	0
L9R22P2B_M7	Region1	9461	T	182632	0.027925	0.0492794	99.9201	0.00273775	0	0
L9R22P2B_M7	Region3	9027	G	75430	0.780856	99.0415	0.00265146	0	0.174997	0
L9R22P2B_M8	Region1	9455	A	1037	92.189	0	0.192864	7.61813	0	0
L9R22P2B_M8	Region1	9461	T	1032	0.290698	0.387597	99.3217	0	0	0
L9R22P2B_M8	Region3	9027	G	1752	45.3767	54.395	0	0	0.228311	0
L9R22P2B_M8	Region4	6480	G	118	94.0678	5.08475	0	0	0.847458	0
L9R22P2B_M8	Region6	13724	T	2349	94.2103	0	5.70456	0.0851426	0	0
L1R45P1_M1	Region1	9461	T	15495	8.51242	0.083898	91.4037	0	0	0
L1R45P1_M1	Region3	9027	G	6906	0.173762	99.8262	0	0	0	0
L1R45P1_M1	Region7	2993	A	391	87.2123	0	0	12.7877	0	0
L1R45P1_M1	Region7	3031	C	356	94.6629	0	0	0	5.33708	0
L1R45P1_M1	Region8	16105	T	67	71.6418	0	0	25.3731	0	2.98507
L1R45P1_M1	Region8	16108	T	69	86.9565	0	0	13.0435	0	0
L1R45P1_M1	Region8	16110	T	54	74.0741	1.85185	0	24.0741	0	0
L1R45P1_M1	Region8	16111	T	102	92.1569	1.96078	0	5.88235	0	0
L1R45P1_M1	Region8	16118	A	82	90.2439	0	9.7561	0	0	0
L1R45P1_M1	Region9	7604	G	80	80	20	0	0	0	0
L1R45P1_M1	Region10	2687	A	122	89.3443	0	0	10.6557	0	0
L1R45P1_M2	Region1	9461	T	131601	0.0873854	0.0395134	99.8716	0.00151975	0	0
L1R45P1_M2	Region3	9027	G	134243	0.0238374	99.956	0.00148984	0	0.0186229	0
L1R45P1_M2	Region8	16092	A	93	91.3978	0	7.52688	1.07527	0	0
L1R45P1_M2	Region8	16095	C	114	89.4737	0.877193	0	8.77193	0.877193	0
L1R45P1_M2	Region8	16099	A	111	57.6577	0	32.4324	1.8018	0	8.10811
L1R45P1_M2	Region8	16105	T	145	51.0345	0	0	48.9655	0	0
L1R45P1_M2	Region8	16108	T	105	75.2381	0	0.952381	23.8095	0	0
L1R45P1_M2	Region8	16110	T	76	60.5263	0	0	39.4737	0	0
L1R45P1_M2	Region8	16111	T	250	93.2	0.8	0	6	0	0
L1R45P1_M2	Region8	16118	A	231	84.8485	0	14.7186	0	0	0.4329
L1R45P1_M2	Region8	16120	A	187	94.6524	0	5.34759	0	0	0
L1R45P1_M2	Region8	16133	T	97	85.567	11.3402	0	3.09278	0	0
L1R45P1_M3	Region1	9461	T	3110	0.096463	0.192926	99.7106	0	0	0
L1R45P1_M3	Region3	9027	G	8307	0.0240761	99.9278	0.012038	0	0.0361141	0
L1R45P1_M3	Region10	2624	G	61	83.6066	16.3934	0	0	0	0
L1R45P1_M4	Region1	9461	T	296	8.44595	0	91.5541	0	0	0
L1R45P1_M4	Region3	9027	G	324	1.54321	98.4568	0	0	0	0
L1R45P1_M4	Region6	13754	A	853	92.1454	0	7.85463	0	0	0
L1R45P1_M5	Region1	9461	T	233	8.15451	0.858369	90.9871	0	0	0
L1R45P1_M5	Region3	9027	G	51	1.96078	98.0392	0	0	0	0
L1R45P1_M6	Region1	9461	T	297	0.3367	0	99.6633	0	0	0
L1R45P1_M6	Region1	9468	T	293	93.5154	0	6.48464	0	0	0
L1R45P1_M6	Region3	9027	G	142	1.40845	98.5915	0	0	0	0
L1R45P1_M7	Region1	9461	T	19275	0.290532	0.0311284	99.6783	0	0	0
L1R45P1_M7	Region3	9027	G	5305	0.0942507	99.9057	0	0	0	0
L1R45P1_M7	Region8	16095	C	392	90.5612	0.510204	0	8.67347	0.255102	0
L1R45P1_M7	Region8	16099	A	375	43.2	0	36	1.06667	0.266667	19.4667
L1R45P1_M7	Region8	16105	T	434	52.0737	0.460829	0	45.8525	0	1.6129
L1R45P1_M7	Region8	16108	T	437	74.5995	0.228833	0.915332	24.2563	0	0
L1R45P1_M7	Region8	16110	T	342	56.4327	0.292398	1.46199	41.5205	0	0.292398
L1R45P1_M7	Region8	16111	T	823	94.4107	0.243013	0.121507	5.22479	0	0
L1R45P1_M7	Region8	16118	A	689	88.0987	0	10.4499	0.290276	0	1.1611
L1R45P1_M7	Region8	16120	A	475	92.4211	0	7.36842	0.210526	0	0
L1R45P1_M7	Region8	16133	T	201	83.5821	13.9303	0	2.48756	0	0
L1R45P1_M7	Region8	16140	T	193	89.6373	9.32642	0.518135	0.518135	0	0
L1R45P1_M7	Region9	7560	C	333	91.5916	8.40841	0	0	0	0
L1R45P1_M7	Region9	7654	T	299	94.3144	0	5.68562	0	0	0
L1R45P1_M8	Region1	9461	T	304	0	0.328947	99.6711	0	0	0
L1R45P1_M8	Region3	9027	G	68	8.82353	91.1765	0	0	0	0
L2R45P1_M1	Region1	9461	T	9311	5.89625	0.0644399	94.0393	0	0	0
L2R45P1_M1	Region3	9027	G	3635	0.0825309	99.9175	0	0	0	0
L2R45P1_M1	Region6	13747	A	13449	92.9214	0	0	7.07859	0	0
L2R45P1_M1	Region8	16105	T	108	93.5185	0.925926	0	5.55556	0	0
L2R45P1_M1	Region12	1329	A	443	76.298	0	0	23.702	0	0
L2R45P1_M2	Region1	9461	T	86876	0.052949	0.035683	99.9091	0.00230213	0	0
L2R45P1_M2	Region3	9027	G	107731	0.0807567	99.8895	0.000928238	0	0.0287754	0
L2R45P1_M2	Region8	16095	C	368	91.8478	0.815217	0	7.06522	0.271739	0
L2R45P1_M2	Region8	16099	A	336	49.4048	0	37.5	6.84524	0.297619	5.95238
L2R45P1_M2	Region8	16105	T	372	46.2366	0.268817	0	52.4194	0	1.07527
L2R45P1_M2	Region8	16108	T	321	71.9626	0	0.311526	27.7259	0	0
L2R45P1_M2	Region8	16110	T	268	47.0149	0.746269	2.23881	49.6269	0	0.373134
L2R45P1_M2	Region8	16111	T	724	93.0939	0	0.138122	6.76796	0	0
L2R45P1_M2	Region8	16118	A	613	88.0914	0	11.093	0	0	0.815661
L2R45P1_M2	Region8	16120	A	466	94.206	0	5.79399	0	0	0
L2R45P1_M2	Region8	16133	T	137	70.8029	25.5474	0	3.64964	0	0
L2R45P1_M2	Region8	16140	T	131	82.4427	16.7939	0.763359	0	0	0
L2R45P1_M2	Region11	15202	T	412	94.6602	5.33981	0	0	0	0
L2R45P1_M2	Region11	15215	A	401	89.5262	0	0	10.4738	0	0
L2R45P1_M3	Region1	9461	T	2322	6.80448	0.0861326	93.1094	0	0	0
L2R45P1_M3	Region3	9027	G	8875	0.0676056	99.9324	0	0	0	0
L2R45P1_M3	Region6	13809	T	6901	92.9575	0	7.02797	0.0144907	0	0
L2R45P1_M3	Region10	2710	T	58	94.8276	0	5.17241	0	0	0
L2R45P1_M3	Region11	15215	A	85	90.5882	0	0	9.41176	0	0
L2R45P1_M4	Region1	9383	A	4995	93.1932	0	0	6.78679	0	0.02002
L2R45P1_M4	Region1	9461	T	3903	7.40456	0.102485	92.493	0	0	0
L2R45P1_M4	Region2	12805	A	1108	92.9603	0	0	7.03971	0	0
L2R45P1_M4	Region2	12847	C	1093	93.9616	0	0	0	6.03843	0
L2R45P1_M4	Region3	9027	G	4998	0.760304	99.1797	0.040016	0	0.020008	0
L2R45P1_M4	Region6	13757	A	8481	93.3616	0	0.0117911	6.57941	0.0471642	0
L2R45P1_M4	Region11	15215	A	176	90.3409	0	0	9.65909	0	0
L2R45P1_M4	Region12	1283	A	111	90.991	0	0	9.00901	0	0
L2R45P1_M5	Region1	9461	T	146	6.84932	0.684932	92.4658	0	0	0
L2R45P1_M5	Region6	13747	A	218	93.1193	0	0	6.88073	0	0
L2R45P1_M6	Region1	9459	A	911	93.4138	0	0.109769	6.36663	0.109769	0
L2R45P1_M6	Region1	9461	T	1218	0	0.0821018	99.9179	0	0	0
L2R45P1_M6	Region3	9027	G	234	1.7094	98.2906	0	0	0	0
L2R45P1_M7	Region1	9461	T	96505	0.243511	0.07668	99.6767	0.00310865	0	0
L2R45P1_M7	Region3	9027	G	8914	0.392641	99.5737	0.0112183	0	0.0224366	0
L2R45P1_M7	Region8	16084	C	5947	91.2897	0.0168152	0	0	8.69346	0
L2R45P1_M7	Region8	16099	A	402	73.1343	0	24.3781	0.248756	0.746269	1.49254
L2R45P1_M7	Region8	16102	C	2671	85.5859	0	0	0.0374392	14.3766	0
L2R45P1_M7	Region8	16105	T	629	74.2448	0	0.476948	25.1192	0	0.158983
L2R45P1_M7	Region8	16108	T	673	87.8158	0.148588	0.297177	11.7385	0	0
L2R45P1_M7	Region8	16110	T	532	82.3308	0	0.75188	16.9173	0	0
L2R45P1_M7	Region8	16118	A	710	89.5775	0	8.4507	0.140845	0	1.83099
L2R45P1_M7	Region9	7660	A	211	83.4123	0	0.473934	16.1137	0	0
L2R45P1_M7	Region10	2628	A	975	94.9744	0	0	5.02564	0	0
L2R45P1_M7	Region11	15215	A	3324	81.5283	0	0.0300842	18.4416	0	0
L2R45P1_M8	Region1	9461	T	1436	0.417827	0.417827	99.1643	0	0	0
L2R45P1_M8	Region3	9027	G	120	15	85	0	0	0	0
L2R45P1_M9	Region3	9027	G	117	0.854701	99.1453	0	0	0	0
L2R45P1_M9	Region8	16084	C	118	91.5254	0	0	0	8.47458	0
L2R45P1_M10	Region1	9461	T	66	0	0	100	0	0	0
L2R45P1_M10	Region3	9027	G	26900	0.0223048	99.9517	0.0111524	0	0.0148699	0
L2R45P1_M10	Region9	7636	C	217	87.5576	0	0	0	12.4424	0
L2R45P1_M10	Region12	1328	A	533	94.7467	0	0	5.25328	0	0
L3R45P1_M1	Region1	9419	C	8252	94.2681	0	0	0	5.71983	0.0121183
L3R45P1_M1	Region1	9457	T	7347	89.5876	0.027222	10.3307	0.027222	0	0.027222
L3R45P1_M1	Region1	9461	T	6907	2.72188	0.0723903	97.2057	0	0	0
L3R45P1_M1	Region1	9475	T	7107	94.0622	0.0281413	5.81117	0.0562825	0	0.0422119
L3R45P1_M1	Region3	9027	G	1983	0.605144	99.3444	0	0	0.0504286	0
L3R45P1_M1	Region6	13727	A	6147	93.6554	0	0	6.34456	0	0
L3R45P1_M1	Region6	13763	A	6056	93.6427	0	0	6.35733	0	0
L3R45P1_M1	Region6	13766	A	5098	91.9576	0	0	0.0392311	0	8.00314
L3R45P1_M2	Region1	9461	T	55179	0.304464	0.0561808	99.6321	0.00724913	0	0
L3R45P1_M2	Region3	9027	G	62040	0.0290135	99.9629	0	0	0.00805932	0
L3R45P1_M2	Region8	16063	C	2369	92.4863	0.0844238	0	0	7.4293	0
L3R45P1_M2	Region8	16095	C	138	93.4783	0.724638	0	5.7971	0	0
L3R45P1_M2	Region8	16099	A	111	55.8559	0	41.4414	0	0	2.7027
L3R45P1_M2	Region8	16105	T	142	64.7887	0	0	35.2113	0	0
L3R45P1_M2	Region8	16108	T	163	77.3006	0.613497	0.613497	21.4724	0	0
L3R45P1_M2	Region8	16110	T	99	65.6566	2.0202	2.0202	30.303	0	0
L3R45P1_M2	Region8	16111	T	290	94.1379	0	0	5.86207	0	0
L3R45P1_M2	Region8	16118	A	267	91.7603	0	7.1161	0.374532	0	0.749064
L3R45P1_M2	Region8	16125	A	620	92.5806	0	0.967742	5.64516	0	0.806452
L3R45P1_M2	Region8	16133	T	149	89.9329	9.39597	0	0.671141	0	0
L3R45P1_M2	Region8	16140	T	138	94.2029	5.7971	0	0	0	0
L3R45P1_M3	Region1	9431	A	3458	93.3777	0	0.0289184	6.59341	0	0
L3R45P1_M3	Region1	9438	G	3381	94.7649	0	0	0	5.23514	0
L3R45P1_M3	Region1	9461	T	3010	4.88372	0.0664452	95.0498	0	0	0
L3R45P1_M3	Region1	9467	G	2673	93.4156	6.58436	0	0	0	0
L3R45P1_M3	Region2	12838	T	339	94.6903	0	5.30973	0	0	0
L3R45P1_M3	Region3	9027	G	6904	0.115875	99.8552	0.0144844	0	0.0144844	0
L3R45P1_M4	Region1	9461	T	2154	12.2563	0.0928505	87.6509	0	0	0
L3R45P1_M4	Region3	9027	G	3103	0.547857	99.3877	0.0322269	0	0.0322269	0
L3R45P1_M4	Region5	3824	A	56	92.8571	0	1.78571	5.35714	0	0
L3R45P1_M4	Region5	3849	A	67	91.0448	0	7.46269	1.49254	0	0
L3R45P1_M4	Region8	16052	A	208	88.4615	0	0	11.5385	0	0
L3R45P1_M4	Region10	2723	C	77	88.3117	11.6883	0	0	0	0
L3R45P1_M5	Region1	9419	C	153	93.4641	0.653595	0	0	5.88235	0
L3R45P1_M5	Region1	9457	T	140	90	0	10	0	0	0
L3R45P1_M5	Region1	9461	T	131	4.58015	0.763359	94.6565	0	0	0
L3R45P1_M5	Region6	13763	A	126	92.8571	0	0	7.14286	0	0
L3R45P1_M5	Region6	13766	A	118	94.0678	0	0	0.847458	0	5.08475
L3R45P1_M6	Region1	9461	T	159	0.628931	0	99.3711	0	0	0
L3R45P1_M6	Region3	9027	G	52	42.3077	57.6923	0	0	0	0
L3R45P1_M6	Region4	6438	T	58	91.3793	0	8.62069	0	0	0
L3R45P1_M7	Region1	9461	T	42273	0.813758	0.0709673	99.1153	0	0	0
L3R45P1_M7	Region3	9027	G	5738	0.174277	99.8083	0	0	0.0174277	0
L3R45P1_M7	Region8	16092	A	60	93.3333	0	6.66667	0	0	0
L3R45P1_M7	Region8	16095	C	118	88.9831	0	0	10.1695	0.847458	0
L3R45P1_M7	Region8	16099	A	100	69	0	21	5	0	5
L3R45P1_M7	Region8	16105	T	155	70.3226	0	0.645161	29.0323	0	0
L3R45P1_M7	Region8	16108	T	160	87.5	0	0	12.5	0	0
L3R45P1_M7	Region8	16110	T	135	73.3333	1.48148	0	25.1852	0	0
L3R45P1_M7	Region8	16120	A	133	94.7368	0	5.26316	0	0	0
L3R45P1_M8	Region1	9461	T	815	0.613497	0.490798	98.8957	0	0	0
L3R45P1_M8	Region3	9027	G	89	8.98876	91.0112	0	0	0	0
L3R45P1_M10	Region3	9027	G	4470	0.0671141	99.9329	0	0	0	0
L3R45P1_M10	Region6	13826	C	897	94.4259	0.334448	0	0	5.23969	0
L4R45P1_M1	Region1	9461	T	2899	7.34736	0.0344947	92.6181	0	0	0
L4R45P1_M1	Region3	9027	G	1157	0.518583	99.4814	0	0	0	0
L4R45P1_M1	Region10	2702	C	69	92.7536	0	0	0	7.24638	0
L4R45P1_M2	Region1	9461	T	72914	0.240009	0.0370299	99.723	0	0	0
L4R45P1_M2	Region3	9027	G	90267	0.0542834	99.9247	0.0044313	0	0.0166174	0
L4R45P1_M2	Region8	16095	C	181	90.0552	0	0	9.94475	0	0
L4R45P1_M2	Region8	16099	A	164	52.439	0	39.6341	0.609756	0	7.31707
L4R45P1_M2	Region8	16105	T	239	61.9247	0.41841	0	37.2385	0	0.41841
L4R45P1_M2	Region8	16108	T	199	78.8945	0.502513	0	20.603	0	0
L4R45P1_M2	Region8	16110	T	173	69.3642	2.31214	1.15607	26.0116	0	1.15607
L4R45P1_M2	Region8	16118	A	373	90.0804	0	8.57909	0.268097	0	1.07239
L4R45P1_M2	Region8	16133	T	164	85.3659	9.7561	0.609756	3.65854	0	0.609756
L4R45P1_M2	Region8	16140	T	160	91.875	6.875	0	1.25	0	0
L4R45P1_M2	Region12	1229	A	430	80.2326	0	0	19.7674	0	0
L4R45P1_M3	Region1	9461	T	1558	0.513479	0.0641849	99.4223	0	0	0
L4R45P1_M3	Region3	9027	G	6917	0	99.9711	0.0144571	0	0.0144571	0
L4R45P1_M3	Region4	6537	A	401	94.5137	0	0	5.48628	0	0
L4R45P1_M3	Region6	13784	A	2772	94.1919	0	0.0721501	5.73593	0	0
L4R45P1_M4	Region1	9461	T	5550	9.0991	0.036036	90.8649	0	0	0
L4R45P1_M4	Region2	12822	A	1224	93.3007	0	0	6.69935	0	0
L4R45P1_M4	Region3	9027	G	3231	0.402352	99.5667	0	0	0.0309502	0
L4R45P1_M5	Region1	9461	T	54	11.1111	3.7037	85.1852	0	0	0
L4R45P1_M6	Region1	9461	T	751	0.665779	0.133156	99.2011	0	0	0
L4R45P1_M6	Region3	9027	G	75	20	80	0	0	0	0
L4R45P1_M6	Region5	3843	A	128	87.5	0	0	12.5	0	0
L4R45P1_M6	Region12	1270	G	64	31.25	68.75	0	0	0	0
L4R45P1_M7	Region1	9461	T	26148	10.6509	0.214166	89.1311	0.00382438	0	0
L4R45P1_M7	Region3	9027	G	17102	0.198807	99.7953	0.00584727	0	0	0
L4R45P1_M7	Region8	16095	C	189	86.7725	0.529101	0	11.6402	1.0582	0
L4R45P1_M7	Region8	16099	A	169	53.2544	0	34.9112	2.36686	0	9.46746
L4R45P1_M7	Region8	16105	T	221	52.0362	0.452489	0	47.0588	0	0.452489
L4R45P1_M7	Region8	16108	T	201	77.6119	0	0.497512	21.8905	0	0
L4R45P1_M7	Region8	16110	T	185	60.5405	1.08108	0	38.3784	0	0
L4R45P1_M7	Region8	16118	A	325	84.9231	0	11.6923	0.615385	0	2.76923
L4R45P1_M7	Region8	16120	A	274	92.7007	0	6.56934	0.729927	0	0
L4R45P1_M7	Region8	16133	T	133	90.9774	6.76692	0	2.25564	0	0
L4R45P1_M7	Region8	16140	T	139	92.0863	7.19424	0.719424	0	0	0
L4R45P1_M8	Region1	9461	T	407	4.4226	0.2457	95.3317	0	0	0
L4R45P1_M8	Region3	9027	G	208	15.3846	84.1346	0.480769	0	0	0
L4R45P1_M9	Region3	9027	G	108	3.7037	95.3704	0.925926	0	0	0
L4R45P1_M10	Region3	9027	G	18458	0.0650125	99.9133	0.0162531	0	0.00541771	0
L5R45P1_M1	Region1	9461	T	5086	9.69328	0	90.3067	0	0	0
L5R45P1_M1	Region3	9027	G	1266	0.157978	99.842	0	0	0	0
L5R45P1_M1	Region4	6472	C	22056	89.6853	10.2738	0	0.0181357	0.0226696	0
L5R45P1_M1	Region8	16110	T	56	71.4286	1.78571	0	26.7857	0	0
L5R45P1_M1	Region8	16118	A	99	88.8889	0	7.07071	0	0	4.0404
L5R45P1_M2	Region1	9461	T	103311	0.207142	0.0367821	99.7541	0.0019359	0	0
L5R45P1_M2	Region3	9027	G	122035	0.0688327	99.9164	0.00163887	0	0.013111	0
L5R45P1_M2	Region8	16094	C	337	94.0653	0	0	5.04451	0.890208	0
L5R45P1_M2	Region8	16095	C	203	93.1034	0	0	6.89655	0	0
L5R45P1_M2	Region8	16099	A	184	47.8261	0	45.6522	1.63043	0	4.8913
L5R45P1_M2	Region8	16105	T	271	65.6827	0	0.369004	33.5793	0	0.369004
L5R45P1_M2	Region8	16108	T	265	76.6038	0.754717	0.754717	21.8868	0	0
L5R45P1_M2	Region8	16110	T	190	65.2632	1.05263	0.526316	33.1579	0	0
L5R45P1_M2	Region8	16111	T	474	91.7722	0.21097	0.21097	7.80591	0	0
L5R45P1_M2	Region8	16118	A	439	91.344	0	7.51708	0.22779	0	0.911162
L5R45P1_M2	Region8	16133	T	205	90.2439	7.31707	0.97561	1.46341	0	0
L5R45P1_M2	Region8	16140	T	197	94.4162	5.58376	0	0	0	0
L5R45P1_M2	Region12	1266	C	85	56.4706	0	0	0	43.5294	0
L5R45P1_M3	Region1	9439	A	2221	92.9761	0	0	7.02386	0	0
L5R45P1_M3	Region1	9461	T	1890	7.46032	0.0529101	92.4868	0	0	0
L5R45P1_M3	Region3	9027	G	6598	0.0606244	99.9242	0	0	0.0151561	0
L5R45P1_M3	Region6	13766	A	4244	91.4703	0	0	0.0942507	0	8.43544
L5R45P1_M3	Region8	16096	C	51	90.1961	0	0	1.96078	7.84314	0
L5R45P1_M4	Region1	9461	T	2468	6.5235	0.0405186	93.436	0	0	0
L5R45P1_M4	Region2	12875	C	873	93.4708	0	0	6.41466	0.114548	0
L5R45P1_M4	Region3	9027	G	2215	1.39955	98.5102	0.0451467	0	0.0451467	0
L5R45P1_M4	Region4	6519	C	344	94.4767	0.290698	0	0	5.23256	0
L5R45P1_M4	Region6	13771	A	3825	92.7582	0	0.0261438	7.21569	0	0
L5R45P1_M5	Region1	9430	T	78	94.8718	0	5.12821	0	0	0
L5R45P1_M5	Region1	9461	T	73	9.58904	0	90.411	0	0	0
L5R45P1_M5	Region4	6472	C	129	78.2946	21.7054	0	0	0	0
L5R45P1_M6	Region1	9461	T	638	3.9185	0	96.0815	0	0	0
L5R45P1_M6	Region3	8972	A	6072	93.1159	0	0.016469	6.83465	0.0329381	0
L5R45P1_M6	Region3	8993	C	7516	92.6291	0.0133049	0	0	0.0532198	7.30442
L5R45P1_M7	Region1	9461	T	40052	5.8449	0.0249675	94.1276	0.00249675	0	0
L5R45P1_M7	Region3	9027	G	15040	0.285904	99.7141	0	0	0	0
L5R45P1_M7	Region8	16096	C	1408	75.3551	0	0	0.568182	24.0767	0
L5R45P1_M7	Region8	16097	C	2755	88.6388	0.0362976	0	0.0362976	11.2886	0
L5R45P1_M7	Region8	16099	A	484	78.3058	0	18.3884	0.826446	0	2.47934
L5R45P1_M7	Region8	16105	T	759	81.6864	0	0	18.3136	0	0
L5R45P1_M7	Region8	16108	T	841	90.8442	0.118906	0	8.91795	0	0.118906
L5R45P1_M7	Region8	16110	T	698	84.957	0.429799	0.716332	13.8968	0	0
L5R45P1_M7	Region8	16118	A	884	93.6652	0	5.76923	0	0	0.565611
L5R45P1_M7	Region8	16120	A	603	93.6982	0	5.14096	1.16086	0	0
L5R45P1_M7	Region10	2671	A	966	94.0994	0	0	5.90062	0	0
L5R45P1_M8	Region1	9461	T	631	3.48653	0.950872	95.5626	0	0	0
L5R45P1_M8	Region3	9027	G	203	15.2709	84.7291	0	0	0	0
L5R45P1_M8	Region11	15189	A	70	90	0	0	10	0	0
L5R45P1_M9	Region3	8993	C	171	92.3977	0	0	0	0	7.60234
L5R45P1_M10	Region3	9027	G	10280	0.107004	99.8833	0	0	0.00972763	0
L5R45P1_M10	Region6	13796	A	7970	92.7353	0	0	0.0125471	0	7.2522
L6R45P1_M1	Region1	9461	T	5090	4.08644	0.0589391	95.8546	0	0	0
L6R45P1_M1	Region1	9475	T	5148	88.6364	0.019425	11.2665	0.03885	0	0.03885
L6R45P1_M1	Region3	9027	G	986	1.11562	98.8844	0	0	0	0
L6R45P1_M1	Region8	16108	T	52	84.6154	0	3.84615	11.5385	0	0
L6R45P1_M1	Region8	16111	T	78	92.3077	1.28205	0	6.41026	0	0
L6R45P1_M1	Region8	16118	A	81	88.8889	0	9.87654	0	0	1.23457
L6R45P1_M1	Region8	16120	A	75	94.6667	0	5.33333	0	0	0
L6R45P1_M1	Region9	7604	G	84	91.6667	8.33333	0	0	0	0
L6R45P1_M1	Region9	7628	T	80	95	0	5	0	0	0
L6R45P1_M2	Region1	9461	T	81636	0.434857	0.0502229	99.5112	0.00367485	0	0
L6R45P1_M2	Region3	9027	G	108793	0.0533123	99.9237	0.00551506	0	0.0174644	0
L6R45P1_M2	Region8	16095	C	119	89.0756	1.68067	0	9.2437	0	0
L6R45P1_M2	Region8	16099	A	108	42.5926	0	43.5185	3.7037	0	10.1852
L6R45P1_M2	Region8	16105	T	214	75.7009	0.46729	0	23.8318	0	0
L6R45P1_M2	Region8	16108	T	222	81.0811	0	3.6036	15.3153	0	0
L6R45P1_M2	Region8	16110	T	184	76.087	0.543478	0.543478	22.2826	0	0.543478
L6R45P1_M2	Region8	16111	T	354	94.6328	0.282486	0	5.08475	0	0
L6R45P1_M2	Region8	16118	A	333	91.5916	0	7.20721	0	0	1.2012
L6R45P1_M2	Region8	16125	A	773	89.5213	0	0.646831	9.05563	0	0.776197
L6R45P1_M2	Region12	1312	A	379	88.3905	0	11.0818	0.263852	0.263852	0
L6R45P1_M3	Region1	9461	T	1334	6.67166	0	93.3283	0	0	0
L6R45P1_M3	Region3	9027	G	4440	0.315315	99.6622	0	0	0.0225225	0
L6R45P1_M3	Region8	16125	A	53	92.4528	0	1.88679	5.66038	0	0
L6R45P1_M4	Region1	9461	T	2169	17.4274	0.184417	82.3882	0	0	0
L6R45P1_M4	Region2	12919	A	70	94.2857	0	0	5.71429	0	0
L6R45P1_M4	Region3	9027	G	1636	0.244499	99.6944	0.0611247	0	0	0
L6R45P1_M6	Region1	9373	T	229	93.4498	0	6.55022	0	0	0
L6R45P1_M6	Region1	9443	A	146	79.4521	0	1.36986	19.1781	0	0
L6R45P1_M6	Region1	9461	T	207	18.3575	0	81.6425	0	0	0
L6R45P1_M6	Region1	9463	A	59	89.8305	0	0	10.1695	0	0
L6R45P1_M6	Region3	9027	G	88	18.1818	81.8182	0	0	0	0
L6R45P1_M7	Region1	9461	T	12525	17.7325	0.0479042	82.2196	0	0	0
L6R45P1_M7	Region3	9027	G	2803	0.285408	99.7146	0	0	0	0
L6R45P1_M7	Region8	16094	C	58	93.1034	0	0	6.89655	0	0
L6R45P1_M7	Region8	16105	T	64	82.8125	0	0	17.1875	0	0
L6R45P1_M7	Region8	16108	T	67	82.0896	0	0	17.9104	0	0
L6R45P1_M7	Region8	16118	A	90	87.7778	0	11.1111	0	0	1.11111
L6R45P1_M7	Region8	16125	A	213	91.5493	0	1.40845	7.04225	0	0
L6R45P1_M8	Region1	9461	T	121	3.30579	0	96.6942	0	0	0
L6R45P1_M9	Region3	9027	G	53	7.54717	92.4528	0	0	0	0
L6R45P1_M10	Region3	9027	G	5242	0.247997	99.6948	0.0190767	0	0.0381534	0
L6R45P1_M10	Region10	2631	A	60	86.6667	0	0	13.3333	0	0
L7R45P1_M1	Region1	9461	T	5113	10.2679	0	89.7321	0	0	0
L7R45P1_M1	Region3	9027	G	804	0.995025	98.8806	0	0	0.124378	0
L7R45P1_M1	Region8	16093	C	53	88.6792	0	0	0	11.3208	0
L7R45P1_M2	Region1	9461	T	77712	0.647262	0.0411777	99.3116	0	0	0
L7R45P1_M2	Region3	9027	G	122504	0.0514269	99.7159	0.0114282	0	0.221217	0
L7R45P1_M2	Region8	16092	A	78	92.3077	0	7.69231	0	0	0
L7R45P1_M2	Region8	16095	C	95	86.3158	2.10526	0	9.47368	2.10526	0
L7R45P1_M2	Region8	16099	A	93	41.9355	0	49.4624	2.15054	0	6.45161
L7R45P1_M2	Region8	16105	T	135	65.1852	0	0	34.8148	0	0
L7R45P1_M2	Region8	16108	T	137	76.6423	0	0	23.3577	0	0
L7R45P1_M2	Region8	16110	T	106	65.0943	0	0.943396	33.0189	0	0.943396
L7R45P1_M2	Region8	16111	T	222	93.2432	0	0	6.75676	0	0
L7R45P1_M2	Region8	16118	A	211	89.5735	0	8.53081	0	0	1.89573
L7R45P1_M2	Region8	16120	A	174	94.2529	0	5.74713	0	0	0
L7R45P1_M2	Region8	16133	T	111	90.0901	9.00901	0	0.900901	0	0
L7R45P1_M2	Region8	16140	T	104	93.2692	5.76923	0.961538	0	0	0
L7R45P1_M2	Region12	1235	T	252	83.7302	0	16.2698	0	0	0
L7R45P1_M2	Region12	1294	T	226	89.3805	0	10.6195	0	0	0
L7R45P1_M3	Region1	9461	T	2971	5.92393	0.134635	93.9414	0	0	0
L7R45P1_M3	Region3	9027	G	5995	0.100083	99.8165	0	0	0.0834028	0
L7R45P1_M4	Region1	9373	T	3178	90.0881	0	0.094399	9.8175	0	0
L7R45P1_M4	Region1	9461	T	2595	0.308285	0.0770713	99.6146	0	0	0
L7R45P1_M4	Region3	9027	G	2636	0.91047	98.9378	0.0379363	0	0.113809	0
L7R45P1_M6	Region1	9461	T	835	2.63473	0.239521	97.1257	0	0	0
L7R45P1_M6	Region3	9027	G	119	47.0588	52.9412	0	0	0	0
L7R45P1_M7	Region1	9461	T	24570	3.18681	0.0407	96.7684	0.00407	0	0
L7R45P1_M7	Region3	9027	G	13184	0.621966	98.2327	0	0	1.14533	0
L7R45P1_M7	Region8	16095	C	158	89.8734	0	0	10.1266	0	0
L7R45P1_M7	Region8	16099	A	147	46.9388	0	43.5374	2.72109	0	6.80272
L7R45P1_M7	Region8	16105	T	215	64.186	0.465116	0.465116	33.9535	0	0.930233
L7R45P1_M7	Region8	16108	T	191	78.0105	0.52356	1.04712	19.8953	0	0.52356
L7R45P1_M7	Region8	16110	T	172	65.1163	0.581395	0	34.3023	0	0
L7R45P1_M7	Region8	16111	T	406	93.5961	0.246305	0.738916	5.41872	0	0
L7R45P1_M7	Region8	16118	A	324	88.5802	0	10.4938	0	0	0.925926
L7R45P1_M7	Region8	16120	A	259	94.5946	0	5.40541	0	0	0
L7R45P1_M7	Region8	16133	T	190	91.5789	6.84211	0	1.57895	0	0
L7R45P1_M7	Region9	7655	C	153	81.6993	0	0	0	18.3007	0
L7R45P1_M7	Region10	2691	C	628	81.8471	0	0	0	18.1529	0
L7R45P1_M8	Region1	9461	T	388	0.515464	0	99.4845	0	0	0
L7R45P1_M8	Region3	9027	G	252	40.873	57.9365	0.396825	0	0.793651	0
L7R45P1_M9	Region3	9027	G	59	1.69492	98.3051	0	0	0	0
L7R45P1_M9	Region8	16047	T	61	91.8033	0	8.19672	0	0	0
L8R45P1_M1	Region1	9461	T	14069	0.156372	0.0568626	99.7868	0	0	0
L8R45P1_M1	Region1	9475	T	14391	92.2313	0.0347439	7.67146	0.0347439	0	0.0277951
L8R45P1_M1	Region3	8914	A	5281	94.2056	0	0	5.79436	0	0
L8R45P1_M1	Region3	9027	G	2522	0.158604	99.8414	0	0	0	0
L8R45P1_M1	Region8	16096	C	74	94.5946	0	0	0	5.40541	0
L8R45P1_M1	Region8	16111	T	63	93.6508	0	0	6.34921	0	0
L8R45P1_M1	Region8	16120	A	66	93.9394	0	6.06061	0	0	0
L8R45P1_M1	Region8	16125	A	127	85.0394	0	0	14.1732	0	0.787402
L8R45P1_M2	Region1	9461	T	172566	0.629324	0.0318719	99.3376	0.00115898	0	0
L8R45P1_M2	Region3	9027	G	299838	0.00867135	99.962	0.00967189	0	0.0196773	0
L8R45P1_M2	Region8	16095	C	74	89.1892	0	0	6.75676	4.05405	0
L8R45P1_M2	Region8	16105	T	146	85.6164	0	0	14.3836	0	0
L8R45P1_M2	Region8	16108	T	140	87.1429	0	0	12.8571	0	0
L8R45P1_M2	Region8	16110	T	135	77.7778	0	0	22.2222	0	0
L8R45P1_M2	Region8	16118	A	240	92.5	0	7.5	0	0	0
L8R45P1_M2	Region8	16125	A	511	86.8885	0	0.978474	11.7417	0	0.391389
L8R45P1_M2	Region12	1269	T	282	86.5248	0.35461	13.1206	0	0	0
L8R45P1_M3	Region1	9459	A	15621	94.3794	0	0.0128033	5.60784	0	0
L8R45P1_M3	Region1	9461	T	13945	0.186447	0.0860523	99.7275	0	0	0
L8R45P1_M3	Region3	9027	G	21457	0.0279629	99.9627	0.00466048	0	0.00466048	0
L8R45P1_M3	Region4	6430	A	11117	92.5609	0	7.23217	0.161914	0.00899523	0.0359809
L8R45P1_M3	Region4	6432	G	13654	94.4778	0.0585909	5.45628	0	0.00732386	0
L8R45P1_M3	Region6	13766	A	30430	92.3069	0	0	0.0558659	0.00328623	7.63391
L8R45P1_M3	Region8	16125	A	78	82.0513	0	1.28205	16.6667	0	0
L8R45P1_M3	Region9	7603	T	170	84.7059	0	15.2941	0	0	0
L8R45P1_M3	Region9	7632	T	178	93.2584	0	6.74157	0	0	0
L8R45P1_M4	Region1	9461	T	7389	0.108269	0.0676682	99.8241	0	0	0
L8R45P1_M4	Region2	12858	C	1594	92.409	0.0627353	0	0	7.52823	0
L8R45P1_M4	Region3	9004	A	9603	86.4938	0	13.4958	0.0104134	0	0
L8R45P1_M4	Region3	9027	G	5351	0.579331	99.4207	0	0	0	0
L8R45P1_M4	Region5	3824	A	145	93.7931	0	0	6.2069	0	0
L8R45P1_M4	Region8	16125	A	84	88.0952	0	0	11.9048	0	0
L8R45P1_M5	Region1	9461	T	68	5.88235	1.47059	92.6471	0	0	0
L8R45P1_M6	Region1	9439	A	747	90.0937	0	0	9.90629	0	0
L8R45P1_M6	Region1	9446	C	568	93.1338	0.352113	0	0	6.51408	0
L8R45P1_M6	Region1	9461	T	658	10.4863	0.151976	89.3617	0	0	0
L8R45P1_M6	Region3	8930	A	6229	94.7825	0	0	5.21753	0	0
L8R45P1_M6	Region3	9027	G	244	38.5246	61.4754	0	0	0	0
L8R45P1_M6	Region6	13812	A	226	90.708	0	9.29204	0	0	0
L8R45P1_M6	Region12	1248	G	52	86.5385	0	13.4615	0	0	0
L8R45P1_M7	Region1	9461	T	34377	1.65227	0.0232714	98.3245	0	0	0
L8R45P1_M7	Region3	9027	G	21155	0.0283621	99.948	0.00945403	0	0.014181	0
L8R45P1_M7	Region8	16094	C	68	89.7059	1.47059	0	7.35294	1.47059	0
L8R45P1_M7	Region8	16105	T	140	87.8571	0	0	12.1429	0	0
L8R45P1_M7	Region8	16108	T	157	92.9936	0	0.636943	6.36943	0	0
L8R45P1_M7	Region8	16110	T	142	90.8451	0.704225	0	8.4507	0	0
L8R45P1_M7	Region8	16118	A	188	92.0213	0	7.44681	0	0	0.531915
L8R45P1_M7	Region8	16125	A	349	86.8195	0	0.286533	12.894	0	0
L8R45P1_M8	Region1	9461	T	581	0.688468	0.172117	99.1394	0	0	0
L8R45P1_M8	Region3	9027	G	243	0.823045	98.7654	0.411523	0	0	0
L8R45P1_M9	Region2	12836	C	73	94.5205	5.47945	0	0	0	0
L8R45P1_M9	Region3	8930	A	190	93.6842	0	0	6.31579	0	0
L8R45P1_M9	Region3	9027	G	52	7.69231	92.3077	0	0	0	0
L8R45P1_M10	Region3	9027	G	21705	0.00460723	99.9724	0.00921447	0	0.0138217	0
L8R45P1_M10	Region6	13724	T	9816	90.709	0	9.29095	0	0	0
L8R45P1_M10	Region6	13772	A	8129	94.4643	0	0.0492065	5.47423	0.0123016	0
L8R45P1_M10	Region6	13824	C	7446	93.5536	0.0537201	0	0	6.39269	0
L9R45P1_M1	Region1	9443	A	7744	91.2319	0	0.0516529	8.71643	0	0
L9R45P1_M1	Region1	9461	T	6556	5.36913	0.0457596	94.5851	0	0	0
L9R45P1_M1	Region3	9027	G	1721	0.290529	99.7095	0	0	0	0
L9R45P1_M1	Region6	13723	A	7923	94.2698	0	5.66705	0.0631074	0	0
L9R45P1_M1	Region8	16099	A	60	53.3333	0	45	0	0	1.66667
L9R45P1_M1	Region8	16105	T	90	62.2222	0	0	36.6667	0	1.11111
L9R45P1_M1	Region8	16108	T	80	75	0	0	25	0	0
L9R45P1_M1	Region8	16110	T	64	70.3125	0	0	29.6875	0	0
L9R45P1_M1	Region8	16118	A	163	93.865	0	5.52147	0	0	0.613497
L9R45P1_M1	Region8	16133	T	82	92.6829	7.31707	0	0	0	0
L9R45P1_M1	Region8	16140	T	85	91.7647	7.05882	1.17647	0	0	0
L9R45P1_M2	Region1	9461	T	64794	0.470723	0.0277804	99.5	0.00154335	0	0
L9R45P1_M2	Region3	9027	G	97183	0.0452754	99.9352	0.00308696	0	0.0164638	0
L9R45P1_M2	Region8	16095	C	92	93.4783	0	0	5.43478	1.08696	0
L9R45P1_M2	Region8	16099	A	81	53.0864	0	34.5679	1.23457	0	11.1111
L9R45P1_M2	Region8	16105	T	116	59.4828	0	0	40.5172	0	0
L9R45P1_M2	Region8	16108	T	94	86.1702	2.12766	1.06383	10.6383	0	0
L9R45P1_M2	Region8	16110	T	77	75.3247	0	1.2987	23.3766	0	0
L9R45P1_M2	Region8	16111	T	190	94.7368	0	0	5.26316	0	0
L9R45P1_M2	Region8	16118	A	161	93.7888	0	5.59006	0	0	0.621118
L9R45P1_M2	Region8	16120	A	123	92.6829	0	7.31707	0	0	0
L9R45P1_M2	Region8	16125	A	373	91.4209	0	1.34048	7.23861	0	0
L9R45P1_M2	Region8	16133	T	92	92.3913	5.43478	0	2.17391	0	0
L9R45P1_M2	Region8	16140	T	86	90.6977	9.30233	0	0	0	0
L9R45P1_M3	Region1	9461	T	2066	8.42207	0.0968054	91.4811	0	0	0
L9R45P1_M3	Region3	9027	G	4180	0.167464	99.7847	0	0	0.0478469	0
L9R45P1_M3	Region7	3062	T	152	90.7895	0.657895	8.55263	0	0	0
L9R45P1_M3	Region8	16125	A	53	90.566	0	0	9.43396	0	0
L9R45P1_M4	Region1	9461	T	2434	1.19145	0.0410846	98.7675	0	0	0
L9R45P1_M4	Region2	12829	C	143	88.1119	0	0	0	11.8881	0
L9R45P1_M4	Region3	9027	G	1508	0.464191	99.5358	0	0	0	0
L9R45P1_M4	Region7	3035	A	223	92.8251	0	0	7.17489	0	0
L9R45P1_M5	Region1	9443	A	93	86.0215	0	0	13.9785	0	0
L9R45P1_M5	Region1	9461	T	71	2.8169	0	97.1831	0	0	0
L9R45P1_M5	Region6	13723	A	103	94.1748	0	5.82524	0	0	0
L9R45P1_M6	Region1	9461	T	530	0.188679	0	99.8113	0	0	0
L9R45P1_M6	Region3	9027	G	295	52.8814	47.1186	0	0	0	0
L9R45P1_M7	Region1	9461	T	41343	0.735312	0.0411194	99.2211	0.00241879	0	0
L9R45P1_M7	Region3	9027	G	21965	0.191213	99.7951	0	0	0.0136581	0
L9R45P1_M7	Region8	16062	G	908	87.5551	12.4449	0	0	0	0
L9R45P1_M7	Region8	16105	T	80	68.75	0	0	31.25	0	0
L9R45P1_M7	Region8	16108	T	73	83.5616	0	1.36986	15.0685	0	0
L9R45P1_M7	Region8	16110	T	62	74.1935	0	0	25.8065	0	0
L9R45P1_M7	Region8	16118	A	91	90.1099	0	8.79121	0	0	1.0989
L9R45P1_M7	Region8	16125	A	239	91.2134	0	0	8.3682	0	0.41841
L9R45P1_M7	Region11	15265	A	600	92.5	0	0	7.5	0	0
L9R45P1_M8	Region1	9461	T	710	0.704225	0.56338	98.7324	0	0	0
L9R45P1_M8	Region3	9027	G	306	25.817	74.183	0	0	0	0
L9R45P1_M10	Region3	9027	G	1715	0.058309	99.9417	0	0	0	0
L10R45P2_M1	Region1	9457	T	16309	92.7463	0.0183948	7.21687	0.0183948	0	0
L10R45P2_M1	Region1	9461	T	15100	0.145695	0.0331126	99.8212	0	0	0
L10R45P2_M1	Region3	9027	G	8266	0	99.9879	0	0	0.0120977	0
L10R45P2_M1	Region6	13747	A	17423	94.8172	0	0	5.15985	0.0229582	0
L10R45P2_M1	Region8	16090	A	100	85	0	0	0	0	15
L10R45P2_M1	Region8	16093	C	98	73.4694	0	0	0	0	26.5306
L10R45P2_M1	Region8	16108	T	53	81.1321	1.88679	0	16.9811	0	0
L10R45P2_M1	Region8	16118	A	64	90.625	0	7.8125	0	0	1.5625
L10R45P2_M1	Region9	7575	G	55	92.7273	7.27273	0	0	0	0
L10R45P2_M2	Region1	9461	T	106435	0.0197304	0.0422793	99.938	0	0	0
L10R45P2_M2	Region3	9027	G	84520	0.0189304	99.9633	0.00591576	0	0.0118315	0
L10R45P2_M2	Region8	16043	A	4361	93.8088	0	0.0229305	6.14538	0.0229305	0
L10R45P2_M2	Region8	16049	G	4270	93.7705	6.22951	0	0	0	0
L10R45P2_M2	Region8	16092	A	134	89.5522	0	8.95522	1.49254	0	0
L10R45P2_M2	Region8	16095	C	188	92.0213	0	0	7.44681	0.531915	0
L10R45P2_M2	Region8	16099	A	174	60.3448	0	34.4828	0.574713	0	4.5977
L10R45P2_M2	Region8	16105	T	220	57.7273	0.454545	0.909091	40	0	0.909091
L10R45P2_M2	Region8	16108	T	197	75.1269	1.52284	0.507614	22.8426	0	0
L10R45P2_M2	Region8	16110	T	191	51.3089	0	18.8482	29.3194	0	0.52356
L10R45P2_M2	Region8	16111	T	405	92.8395	0.493827	0	6.66667	0	0
L10R45P2_M2	Region8	16118	A	411	91.2409	0	7.78589	0	0	0.973236
L10R45P2_M2	Region8	16133	T	137	81.7518	16.0584	0.729927	1.45985	0	0
L10R45P2_M2	Region8	16140	T	130	91.5385	8.46154	0	0	0	0
L10R45P2_M2	Region11	15202	T	260	92.6923	7.30769	0	0	0	0
L10R45P2_M2	Region12	1254	G	2027	90.9719	9.02812	0	0	0	0
L10R45P2_M3	Region1	9461	T	9431	0.06362	0.0848266	99.8516	0	0	0
L10R45P2_M3	Region3	9027	G	24246	0.020622	99.9629	0.0123732	0	0.00412439	0
L10R45P2_M3	Region7	3072	A	1610	93.1677	0	0.0621118	6.77019	0	0
L10R45P2_M3	Region8	16095	C	50	78	0	0	22	0	0
L10R45P2_M3	Region8	16105	T	73	58.9041	1.36986	0	38.3562	0	1.36986
L10R45P2_M3	Region8	16108	T	52	86.5385	0	1.92308	11.5385	0	0
L10R45P2_M3	Region8	16120	A	62	93.5484	0	6.45161	0	0	0
L10R45P2_M4	Region1	9394	C	4615	55.0379	0	0	0	44.9621	0
L10R45P2_M4	Region1	9461	T	3823	0.10463	0.130787	99.7646	0	0	0
L10R45P2_M4	Region3	8924	C	19797	94.2971	0.0101025	0	0	5.69278	0
L10R45P2_M4	Region3	9027	G	9283	0.592481	99.3752	0	0	0.0323171	0
L10R45P2_M5	Region1	9457	T	257	92.2179	0	7.7821	0	0	0
L10R45P2_M5	Region1	9461	T	238	0	0	100	0	0	0
L10R45P2_M5	Region3	9027	G	85	0	98.8235	1.17647	0	0	0
L10R45P2_M5	Region4	6457	T	53	94.3396	0	5.66038	0	0	0
L10R45P2_M6	Region1	9387	T	76	94.7368	0	5.26316	0	0	0
L10R45P2_M6	Region1	9461	T	59	0	0	100	0	0	0
L10R45P2_M6	Region1	9475	T	60	95	0	5	0	0	0
L10R45P2_M6	Region4	6536	C	127	94.4882	0	0	0	5.51181	0
L10R45P2_M7	Region1	9461	T	2902	0.034459	0	99.9655	0	0	0
L10R45P2_M7	Region4	6536	C	78502	93.5046	0.0993605	0	0.00764312	6.38582	0.00254771
L10R45P2_M7	Region5	3791	A	4604	91.3771	0	0.0434405	8.53606	0.0434405	0
L10R45P2_M7	Region7	3030	C	1143	90.6387	9.36133	0	0	0	0
L10R45P2_M7	Region7	3057	T	1335	88.9139	0	11.0861	0	0	0
L10R45P2_M7	Region8	16092	A	386	93.0052	0	6.47668	0.518135	0	0
L10R45P2_M7	Region8	16095	C	587	87.3935	0.170358	0	11.925	0.511073	0
L10R45P2_M7	Region8	16099	A	478	57.5314	0	34.3096	1.25523	0.209205	6.69456
L10R45P2_M7	Region8	16105	T	643	57.2317	0	0	42.4572	0	0.311042
L10R45P2_M7	Region8	16108	T	634	77.1293	0.630915	0.630915	21.1356	0	0.473186
L10R45P2_M7	Region8	16110	T	487	61.191	1.64271	1.64271	35.3183	0	0.205339
L10R45P2_M7	Region8	16111	T	1258	93.0048	0.158983	0.158983	6.67727	0	0
L10R45P2_M7	Region8	16118	A	1147	89.7123	0	8.80558	0.174368	0	1.30776
L10R45P2_M7	Region8	16120	A	813	93.9729	0	5.90406	0.123001	0	0
L10R45P2_M7	Region8	16133	T	279	79.5699	17.5627	0.358423	2.50896	0	0
L10R45P2_M7	Region8	16140	T	282	87.5887	10.9929	1.41844	0	0	0
L10R45P2_M7	Region11	15266	C	3254	83.0363	0	0	0	16.9637	0
L10R45P2_M9	Region3	9027	G	143	2.0979	97.9021	0	0	0	0
L10R45P2_M9	Region5	3791	A	84	84.5238	0	0	15.4762	0	0
L10R45P2_M9	Region8	16114	T	51	94.1176	5.88235	0	0	0	0
L10R45P2_M9	Region11	15255	A	75	94.6667	0	0	5.33333	0	0
L10R45P2_M9	Region11	15266	C	76	86.8421	0	0	0	13.1579	0
L10R45P2_M10	Region3	9027	G	18811	0.0956887	99.8724	0.0106321	0	0.0212642	0
L10R45P2_M10	Region4	6536	C	1174	89.2675	0.255537	0	0	10.477	0
L10R45P2_M10	Region5	3791	A	55	92.7273	0	0	7.27273	0	0
L10R45P2_M10	Region9	7583	T	271	90.0369	0	9.9631	0	0	0
L11R45P2_M1	Region1	9461	T	12465	0.377056	0.112314	99.5106	0	0	0
L11R45P2_M1	Region3	9027	G	196	0.510204	99.4898	0	0	0	0
L11R45P2_M1	Region8	16092	A	250	94	0	5.2	0.8	0	0
L11R45P2_M1	Region8	16095	C	416	91.3462	0.961538	0	7.21154	0.480769	0
L11R45P2_M1	Region8	16099	A	364	48.0769	0	44.2308	0.549451	0.274725	6.86813
L11R45P2_M1	Region8	16105	T	448	58.0357	0.446429	0.446429	40.1786	0	0.892857
L11R45P2_M1	Region8	16108	T	417	73.1415	0.959233	0.239808	25.6595	0	0
L11R45P2_M1	Region8	16110	T	296	66.2162	1.68919	1.01351	30.7432	0	0.337838
L11R45P2_M1	Region8	16111	T	798	93.609	0.250627	0.125313	6.01504	0	0
L11R45P2_M1	Region8	16118	A	741	89.4737	0	9.7166	0.269906	0	0.539811
L11R45P2_M1	Region8	16120	A	597	92.9648	0	6.86767	0.167504	0	0
L11R45P2_M1	Region8	16133	T	260	87.6923	11.1538	0	0.769231	0	0.384615
L11R45P2_M1	Region8	16140	T	255	92.1569	7.45098	0	0.392157	0	0
L11R45P2_M1	Region10	2642	A	363	86.5014	0	0	13.4986	0	0
L11R45P2_M1	Region11	15264	G	291	90.0344	9.96564	0	0	0	0
L11R45P2_M2	Region1	9461	T	122110	0.0458603	0.0311195	99.9214	0.00163787	0	0
L11R45P2_M2	Region3	9027	G	126662	0.0410541	99.9408	0.00473702	0	0.0134215	0
L11R45P2_M3	Region1	9461	T	7941	0.0503715	0.0755572	99.8741	0	0	0
L11R45P2_M3	Region3	9027	G	19689	0.0812636	99.8984	0	0	0.0203159	0
L11R45P2_M3	Region5	3856	C	522	93.6782	0.383142	0	0	5.9387	0
L11R45P2_M4	Region1	9461	T	3110	0.096463	0.0643087	99.8392	0	0	0
L11R45P2_M4	Region3	9027	G	12557	0.00796369	99.9761	0.00796369	0	0.00796369	0
L11R45P2_M4	Region6	13733	C	12025	84.0832	15.8753	0	0	0.04158	0
L11R45P2_M4	Region6	13829	G	8828	79.8029	20.1631	0	0	0.0226552	0.0113276
L11R45P2_M4	Region9	7666	T	54	92.5926	0	7.40741	0	0	0
L11R45P2_M6	Region1	9461	T	195	0	0.512821	99.4872	0	0	0
L11R45P2_M6	Region3	9027	G	164	29.878	70.122	0	0	0	0
L11R45P2_M7	Region1	9461	T	3802	0.0263019	0.0263019	99.9474	0	0	0
L11R45P2_M7	Region3	9027	G	2383	0.0419639	99.958	0	0	0	0
L11R45P2_M7	Region7	2994	G	209	88.0383	11.4833	0	0	0	0.478469
L11R45P2_M7	Region7	3076	C	187	89.3048	10.6952	0	0	0	0
L11R45P2_M7	Region7	3092	C	168	90.4762	1.19048	0	0	8.33333	0
L11R45P2_M7	Region8	16105	T	53	49.0566	0	1.88679	49.0566	0	0
L11R45P2_M7	Region8	16111	T	63	93.6508	0	0	6.34921	0	0
L11R45P2_M7	Region8	16125	A	142	92.9577	0	0.704225	5.6338	0	0.704225
L11R45P2_M8	Region1	9461	T	52	0	0	100	0	0	0
L11R45P2_M8	Region5	3846	G	50	94	0	0	0	6	0
L11R45P2_M10	Region3	9027	G	4399	0.272789	99.659	0.0454649	0	0.0227324	0
L12R45P2_M1	Region1	9461	T	4942	3.72319	0.0202347	96.2566	0	0	0
L12R45P2_M1	Region3	9027	G	214	0	100	0	0	0	0
L12R45P2_M1	Region8	16033	C	1121	91.8822	0	0	0	8.11775	0
L12R45P2_M1	Region8	16068	C	1073	94.9674	0	0	0	5.03262	0
L12R45P2_M1	Region8	16094	C	112	88.3929	0	0	2.67857	8.92857	0
L12R45P2_M1	Region8	16099	A	53	62.2642	0	33.9623	0	0	3.77358
L12R45P2_M1	Region8	16105	T	62	61.2903	0	0	38.7097	0	0
L12R45P2_M1	Region8	16108	T	65	67.6923	1.53846	0	30.7692	0	0
L12R45P2_M1	Region8	16118	A	117	88.8889	0	10.2564	0	0	0.854701
L12R45P2_M1	Region9	7595	C	113	94.6903	0	0	0	5.30973	0
L12R45P2_M2	Region1	9461	T	160897	0.0652591	0.0335618	99.9006	0.000621516	0	0
L12R45P2_M2	Region3	9027	G	204788	0.0307635	99.9458	0.00683634	0	0.0166025	0
L12R45P2_M2	Region8	16092	A	67	91.0448	0	8.95522	0	0	0
L12R45P2_M2	Region8	16095	C	91	79.1209	1.0989	0	4.3956	15.3846	0
L12R45P2_M2	Region8	16099	A	60	40	0	50	1.66667	1.66667	6.66667
L12R45P2_M2	Region8	16105	T	117	57.265	0	0	42.735	0	0
L12R45P2_M2	Region8	16108	T	101	82.1782	0	0	17.8218	0	0
L12R45P2_M2	Region8	16110	T	98	69.3878	1.02041	0	29.5918	0	0
L12R45P2_M2	Region8	16111	T	188	93.617	0	0	6.38298	0	0
L12R45P2_M2	Region8	16118	A	190	91.0526	0	8.42105	0	0	0.526316
L12R45P2_M2	Region8	16133	T	74	89.1892	10.8108	0	0	0	0
L12R45P2_M2	Region8	16140	T	77	92.2078	7.79221	0	0	0	0
L12R45P2_M2	Region11	15202	T	828	91.4251	8.57488	0	0	0	0
L12R45P2_M3	Region1	9461	T	10761	0.0650497	0.0278784	99.9071	0	0	0
L12R45P2_M3	Region3	9027	G	13826	0.101258	99.8698	0.0144655	0	0.0144655	0
L12R45P2_M3	Region6	13766	A	13562	94.8606	0	0	0.0221206	0.0147471	5.10249
L12R45P2_M4	Region1	9461	T	2799	0.0714541	0.107181	99.8214	0	0	0
L12R45P2_M4	Region3	9027	G	2456	1.26221	98.6564	0.0407166	0	0.0407166	0
L12R45P2_M4	Region8	16111	T	53	90.566	0	1.88679	7.54717	0	0
L12R45P2_M6	Region1	9461	T	154	0	1.2987	98.7013	0	0	0
L12R45P2_M6	Region6	13814	C	50	94	0	0	0	6	0
L12R45P2_M6	Region12	1311	A	58	86.2069	0	0	13.7931	0	0
L12R45P2_M7	Region1	9461	T	24646	1.63921	0.0162298	98.3446	0	0	0
L12R45P2_M7	Region3	9027	G	9643	0.0207404	99.9793	0	0	0	0
L12R45P2_M7	Region8	16095	C	349	52.149	0.286533	0	10.6017	36.9628	0
L12R45P2_M7	Region8	16099	A	258	62.4031	0	33.7209	0	0	3.87597
L12R45P2_M7	Region8	16105	T	379	62.0053	0.263852	0	37.467	0	0.263852
L12R45P2_M7	Region8	16108	T	394	80.7107	0.507614	0	18.5279	0	0.253807
L12R45P2_M7	Region8	16110	T	301	68.4385	0.996678	1.3289	29.2359	0	0
L12R45P2_M7	Region8	16118	A	484	90.2893	0	8.47107	0.206612	0	1.03306
L12R45P2_M7	Region8	16120	A	360	94.7222	0	5.27778	0	0	0
L12R45P2_M7	Region8	16133	T	215	88.3721	10.2326	0	1.39535	0	0
L12R45P2_M7	Region12	1311	A	7574	92.9232	0	0.0264061	7.03723	0.0132031	0
L12R45P2_M8	Region1	9461	T	398	1.75879	0.251256	97.9899	0	0	0
L12R45P2_M8	Region3	9027	G	104	2.88462	97.1154	0	0	0	0
L12R45P2_M9	Region12	1311	A	141	89.3617	0	0	10.6383	0	0
L13R45P2_M1	Region1	9461	T	7533	4.15505	0.0663746	95.7786	0	0	0
L13R45P2_M1	Region3	9027	G	97	2.06186	97.9381	0	0	0	0
L13R45P2_M1	Region8	16092	A	240	92.0833	0	5.41667	2.08333	0.416667	0
L13R45P2_M1	Region8	16099	A	243	50.2058	0	42.3868	1.23457	0	6.17284
L13R45P2_M1	Region8	16105	T	314	51.9108	0	0.955414	45.8599	0	1.27389
L13R45P2_M1	Region8	16108	T	259	77.6062	2.3166	1.1583	18.1467	0	0.772201
L13R45P2_M1	Region8	16110	T	222	59.009	0.45045	2.7027	37.8378	0	0
L13R45P2_M1	Region8	16111	T	536	93.8433	0	0.186567	5.97015	0	0
L13R45P2_M1	Region8	16118	A	498	87.3494	0	11.245	0	0	1.40562
L13R45P2_M1	Region8	16120	A	451	94.6785	0	5.09978	0.221729	0	0
L13R45P2_M1	Region8	16133	T	149	81.8792	16.1074	0	2.01342	0	0
L13R45P2_M1	Region8	16140	T	145	88.2759	11.0345	0	0	0	0.689655
L13R45P2_M1	Region10	2646	A	651	91.2442	0	0	8.75576	0	0
L13R45P2_M2	Region1	9461	T	138907	0.53993	0.0352754	99.4241	0.000719906	0	0
L13R45P2_M2	Region3	9027	G	107429	0.0223403	99.9618	0.00279254	0	0.0130319	0
L13R45P2_M2	Region8	16095	C	71	88.7324	4.22535	0	7.04225	0	0
L13R45P2_M2	Region8	16099	A	76	44.7368	0	50	1.31579	0	3.94737
L13R45P2_M2	Region8	16105	T	90	67.7778	0	0	32.2222	0	0
L13R45P2_M2	Region8	16108	T	93	78.4946	0	2.15054	19.3548	0	0
L13R45P2_M2	Region8	16110	T	95	60	2.10526	1.05263	35.7895	0	1.05263
L13R45P2_M2	Region8	16118	A	168	85.7143	0	12.5	0	0	1.78571
L13R45P2_M2	Region8	16133	T	69	89.8551	10.1449	0	0	0	0
L13R45P2_M2	Region8	16140	T	65	92.3077	7.69231	0	0	0	0
L13R45P2_M3	Region1	9390	T	4256	92.9041	0	7.04887	0.0469925	0	0
L13R45P2_M3	Region1	9461	T	3489	22.6713	0.0286615	77.3001	0	0	0
L13R45P2_M3	Region3	9027	G	8801	0.102261	99.8523	0.034087	0	0.0113623	0
L13R45P2_M3	Region7	3028	A	210	87.1429	0	0	12.8571	0	0
L13R45P2_M3	Region8	16125	A	84	89.2857	0	1.19048	9.52381	0	0
L13R45P2_M3	Region9	7561	A	250	90	0	0	10	0	0
L13R45P2_M3	Region9	7604	G	253	90.5138	9.48617	0	0	0	0
L13R45P2_M4	Region1	9387	T	3053	86.3413	0.0327547	13.5932	0.0327547	0	0
L13R45P2_M4	Region1	9416	T	2860	92.4825	0.034965	7.48252	0	0	0
L13R45P2_M4	Region1	9461	T	2336	0.0428082	0.128425	99.8288	0	0	0
L13R45P2_M4	Region3	9027	G	1668	3.59712	96.283	0	0	0.119904	0
L13R45P2_M7	Region1	9461	T	13414	0.141643	0.0223647	99.8285	0.0074549	0	0
L13R45P2_M7	Region3	9027	G	4681	0.128178	99.8505	0.021363	0	0	0
L13R45P2_M7	Region8	16095	C	229	91.2664	2.18341	0	6.55022	0	0
L13R45P2_M7	Region8	16099	A	171	52.6316	0	39.7661	1.75439	0	5.84795
L13R45P2_M7	Region8	16105	T	264	47.3485	0.378788	0.378788	51.1364	0	0.757576
L13R45P2_M7	Region8	16108	T	237	73.4177	0.421941	0.421941	25.3165	0	0.421941
L13R45P2_M7	Region8	16110	T	194	55.6701	1.03093	2.06186	41.2371	0	0
L13R45P2_M7	Region8	16111	T	417	91.8465	0	0	8.15348	0	0
L13R45P2_M7	Region8	16118	A	343	85.7143	0	13.1195	0	0	1.16618
L13R45P2_M7	Region8	16120	A	273	93.0403	0	6.95971	0	0	0
L13R45P2_M8	Region1	9461	T	249	0.401606	0	99.5984	0	0	0
L13R45P2_M8	Region3	9027	G	60	10	90	0	0	0	0
L13R45P2_M9	Region3	9027	G	127	0	99.2126	0.787402	0	0	0
L13R45P2_M10	Region3	9027	G	51	0	100	0	0	0	0
L14R45P2_M1	Region1	9461	T	19491	1.57509	0.0615669	98.3633	0	0	0
L14R45P2_M1	Region3	8920	G	1459	90.8156	9.04729	0	0	0.13708	0
L14R45P2_M1	Region3	9027	G	585	1.02564	98.4615	0.17094	0	0.34188	0
L14R45P2_M1	Region7	3091	A	1093	94.785	0	0	5.215	0	0
L14R45P2_M1	Region8	16095	C	422	91.4692	0.236967	0	8.29384	0	0
L14R45P2_M1	Region8	16099	A	380	48.1579	0	45.7895	0.789474	0	5.26316
L14R45P2_M1	Region8	16105	T	462	54.9784	0.4329	0.4329	42.6407	0	1.51515
L14R45P2_M1	Region8	16108	T	378	77.5132	0.529101	1.0582	20.8995	0	0
L14R45P2_M1	Region8	16110	T	358	65.6425	0.837989	0.27933	32.6816	0	0.558659
L14R45P2_M1	Region8	16111	T	810	94.5679	0.123457	0	5.30864	0	0
L14R45P2_M1	Region8	16118	A	759	89.1963	0	9.61792	0	0.131752	1.05402
L14R45P2_M1	Region8	16133	T	292	88.0137	10.6164	0	1.36986	0	0
L14R45P2_M1	Region8	16140	T	312	91.0256	8.65385	0	0	0	0.320513
L14R45P2_M2	Region1	9461	T	70961	0.0831443	0.0465044	99.8704	0	0	0
L14R45P2_M2	Region3	9027	G	94236	0.0222845	99.9469	0.00636699	0	0.0244068	0
L14R45P2_M2	Region8	16095	C	51	84.3137	7.84314	0	7.84314	0	0
L14R45P2_M2	Region8	16099	A	51	62.7451	0	35.2941	0	0	1.96078
L14R45P2_M2	Region8	16105	T	167	86.2275	0	0	13.7725	0	0
L14R45P2_M2	Region8	16108	T	170	89.4118	0.588235	0	10	0	0
L14R45P2_M2	Region8	16110	T	142	86.6197	0	1.40845	11.9718	0	0
L14R45P2_M2	Region8	16125	A	453	89.8455	0	0.662252	9.49227	0	0
L14R45P2_M2	Region11	15202	T	133	88.7218	10.5263	0.75188	0	0	0
L14R45P2_M2	Region12	1267	C	251	87.251	12.749	0	0	0	0
L14R45P2_M3	Region1	9442	A	1191	89.5046	0	0.0839631	10.4114	0	0
L14R45P2_M3	Region1	9461	T	965	0	0.103627	99.8964	0	0	0
L14R45P2_M3	Region3	9027	G	7890	0.0126743	99.962	0	0	0.0253485	0
L14R45P2_M3	Region6	13744	A	15925	93.8085	0	0.0188383	6.15385	0.0188383	0
L14R45P2_M3	Region8	16125	A	120	85.8333	0	5	9.16667	0	0
L14R45P2_M3	Region9	7658	C	91	75.8242	0	0	0	24.1758	0
L14R45P2_M4	Region1	9461	T	2572	0.155521	0.194401	99.6501	0	0	0
L14R45P2_M4	Region1	9464	C	2537	89.7911	0.0788333	0	0	10.1301	0
L14R45P2_M4	Region2	12826	T	2428	91.0214	0.0411862	8.9374	0	0	0
L14R45P2_M4	Region2	12846	A	2078	90.3754	0	0	9.57652	0.0481232	0
L14R45P2_M4	Region2	12865	T	2346	89.5141	0.0426257	10.4433	0	0	0
L14R45P2_M4	Region2	12874	T	2124	94.162	0	5.83804	0	0	0
L14R45P2_M4	Region2	12902	A	1899	91.7325	0	0	8.26751	0	0
L14R45P2_M4	Region3	8963	A	9187	76.4341	0	0.0108849	23.5224	0.0326548	0
L14R45P2_M4	Region3	8990	A	8661	91.5714	0	0.011546	8.41704	0	0
L14R45P2_M4	Region3	9027	G	5264	0.018997	99.962	0.018997	0	0	0
L14R45P2_M4	Region6	13826	C	1936	74.3285	0.103306	0	0	25.5682	0
L14R45P2_M4	Region8	16125	A	76	80.2632	0	2.63158	17.1053	0	0
L14R45P2_M5	Region1	9461	T	61	60.6557	3.27869	36.0656	0	0	0
L14R45P2_M6	Region1	9461	T	87	9.1954	0	90.8046	0	0	0
L14R45P2_M6	Region2	12831	A	79	94.9367	0	0	0	5.06329	0
L14R45P2_M6	Region12	1228	G	58	91.3793	8.62069	0	0	0	0
L14R45P2_M7	Region1	9461	T	82051	0.0572814	0.0438752	99.8964	0.00243751	0	0
L14R45P2_M7	Region3	9027	G	19323	0.0517518	99.9431	0	0	0.00517518	0
L14R45P2_M7	Region8	16092	A	193	88.601	0	7.77202	1.03627	2.59067	0
L14R45P2_M7	Region8	16094	C	549	93.0783	0.364299	0	6.01093	0.546448	0
L14R45P2_M7	Region8	16095	C	319	86.8339	1.88088	0	10.0313	1.25392	0
L14R45P2_M7	Region8	16099	A	291	50.5155	0	37.8007	0.687285	0.687285	10.3093
L14R45P2_M7	Region8	16105	T	655	73.1298	0	0	26.4122	0	0.458015
L14R45P2_M7	Region8	16108	T	675	83.4074	0	0.592593	16	0	0
L14R45P2_M7	Region8	16110	T	563	76.3766	0.35524	1.06572	21.8472	0	0.35524
L14R45P2_M7	Region8	16118	A	874	91.4188	0	7.89474	0.114416	0	0.572082
L14R45P2_M7	Region8	16125	A	1928	90.0934	0	0.778008	8.66183	0	0.466805
L14R45P2_M7	Region12	1228	G	11328	89.4686	10.5138	0	0	0.0176554	0
L14R45P2_M8	Region1	9461	T	1400	0.142857	0.142857	99.7143	0	0	0
L14R45P2_M8	Region3	9027	G	200	5	95	0	0	0	0
L14R45P2_M8	Region12	1228	G	266	89.8496	10.1504	0	0	0	0
L14R45P2_M9	Region3	9027	G	67	2.98507	97.0149	0	0	0	0
L14R45P2_M9	Region6	13801	A	134	92.5373	0	0	7.46269	0	0
L14R45P2_M10	Region3	9027	G	6499	0.0461609	99.9231	0	0	0.030774	0
L14R45P2_M10	Region9	7620	A	154	94.8052	0	0	5.19481	0	0
L15R45P2_M1	Region1	9461	T	2859	4.23225	0.209864	95.5579	0	0	0
L15R45P2_M1	Region3	9027	G	572	0.699301	99.3007	0	0	0	0
L15R45P2_M1	Region6	13785	C	2043	93.6368	0.146843	0	0	6.06951	0.146843
L15R45P2_M1	Region8	16125	A	71	91.5493	0	1.40845	7.04225	0	0
L15R45P2_M2	Region1	9461	T	49285	0.0344933	0.0385513	99.927	0	0	0
L15R45P2_M2	Region3	9027	G	48448	0.0206407	99.9628	0.00206407	0	0.0144485	0
L15R45P2_M2	Region8	16095	C	55	90.9091	0	0	5.45455	3.63636	0
L15R45P2_M2	Region8	16099	A	53	54.717	0	41.5094	0	0	3.77358
L15R45P2_M2	Region8	16105	T	79	63.2911	0	0	35.443	0	1.26582
L15R45P2_M2	Region8	16108	T	63	76.1905	1.5873	0	22.2222	0	0
L15R45P2_M2	Region8	16110	T	55	70.9091	0	1.81818	27.2727	0	0
L15R45P2_M2	Region8	16118	A	128	92.1875	0	5.46875	0	0	2.34375
L15R45P2_M2	Region8	16120	A	95	93.6842	0	6.31579	0	0	0
L15R45P2_M2	Region8	16133	T	59	93.2203	6.77966	0	0	0	0
L15R45P2_M2	Region8	16140	T	57	94.7368	5.26316	0	0	0	0
L15R45P2_M2	Region11	15202	T	172	87.7907	12.2093	0	0	0	0
L15R45P2_M3	Region1	9461	T	8920	0.0672646	0.0336323	99.8991	0	0	0
L15R45P2_M3	Region3	9027	G	13389	0	99.9776	0.00746882	0	0.0149376	0
L15R45P2_M3	Region8	16125	A	85	89.4118	0	0	10.5882	0	0
L15R45P2_M3	Region9	7572	A	312	90.3846	0	0	9.61538	0	0
L15R45P2_M3	Region12	1229	A	130	93.8462	0	0	6.15385	0	0
L15R45P2_M4	Region1	9461	T	1934	0	0.0517063	99.9483	0	0	0
L15R45P2_M4	Region2	12847	C	2242	89.3399	0	0	0	10.6601	0
L15R45P2_M4	Region3	9027	G	5096	0	99.9215	0.0196232	0	0.0588697	0
L15R45P2_M4	Region4	6508	T	3958	89.1107	0.0505306	10.8135	0.0252653	0	0
L15R45P2_M4	Region7	3052	G	548	75.7299	24.2701	0	0	0	0
L15R45P2_M6	Region1	9451	A	102	86.2745	0	0	12.7451	0.980392	0
L15R45P2_M6	Region1	9453	A	119	88.2353	0	0	11.7647	0	0
L15R45P2_M6	Region1	9461	T	116	0.862069	0	99.1379	0	0	0
L15R45P2_M6	Region3	8941	T	6403	89.0989	0	10.9011	0	0	0
L15R45P2_M6	Region3	8960	A	5778	93.8214	0	0	6.1613	0.017307	0
L15R45P2_M6	Region6	13747	A	160	93.75	0	0	6.25	0	0
L15R45P2_M7	Region1	9461	T	19299	0.0569978	0.0362713	99.9067	0	0	0
L15R45P2_M7	Region3	9027	G	6659	0.120138	99.8799	0	0	0	0
L15R45P2_M7	Region7	3065	T	409	90.22	0	9.77995	0	0	0
L15R45P2_M7	Region8	16092	A	70	92.8571	0	7.14286	0	0	0
L15R45P2_M7	Region8	16094	C	236	92.7966	0	0	6.77966	0.423729	0
L15R45P2_M7	Region8	16095	C	133	87.9699	0.75188	0	9.77444	1.50376	0
L15R45P2_M7	Region8	16099	A	108	38.8889	0	51.8519	0	0	9.25926
L15R45P2_M7	Region8	16105	T	175	50.8571	0	0.571429	48.5714	0	0
L15R45P2_M7	Region8	16108	T	176	79.5455	0	0	20.4545	0	0
L15R45P2_M7	Region8	16110	T	125	57.6	1.6	0.8	40	0	0
L15R45P2_M7	Region8	16111	T	281	90.3915	0.355872	0.355872	8.8968	0	0
L15R45P2_M7	Region8	16118	A	228	86.8421	0	11.8421	0	0	1.31579
L15R45P2_M7	Region8	16120	A	187	93.0481	0	6.95187	0	0	0
L15R45P2_M7	Region8	16140	T	105	93.3333	5.71429	0	0.952381	0	0
L15R45P2_M7	Region8	16141	T	168	93.4524	1.19048	5.35714	0	0	0
L15R45P2_M8	Region1	9461	T	300	0	0.333333	99.6667	0	0	0
L15R45P2_M8	Region3	9027	G	100	11	89	0	0	0	0
L15R45P2_M9	Region3	8941	T	145	92.4138	0	7.58621	0	0	0
L15R45P2_M9	Region3	8943	G	157	94.9045	0	0	0	5.09554	0
L15R45P2_M9	Region6	13796	A	216	94.9074	0	0	0	0	5.09259
L15R45P2_M10	Region6	13789	C	1363	93.2502	6.74982	0	0	0	0
L16R45P2_M1	Region1	9461	T	14542	6.83537	0.0412598	93.1234	0	0	0
L16R45P2_M1	Region3	9027	G	269	1.85874	97.7695	0	0	0.371747	0
L16R45P2_M1	Region7	3026	A	824	89.3204	0	0	10.6796	0	0
L16R45P2_M1	Region7	3061	T	945	92.5926	0	7.40741	0	0	0
L16R45P2_M1	Region8	16095	C	364	90.9341	1.0989	0	7.41758	0.549451	0
L16R45P2_M1	Region8	16099	A	293	53.2423	0	41.6382	1.70648	0.341297	3.07167
L16R45P2_M1	Region8	16105	T	315	57.1429	0.31746	0.634921	41.9048	0	0
L16R45P2_M1	Region8	16108	T	312	79.1667	0	0.320513	20.5128	0	0
L16R45P2_M1	Region8	16110	T	241	62.6556	0.829876	1.24481	35.2697	0	0
L16R45P2_M1	Region8	16111	T	572	93.007	0.174825	0	6.81818	0	0
L16R45P2_M1	Region8	16118	A	561	88.2353	0	11.4082	0.178253	0	0.178253
L16R45P2_M1	Region8	16133	T	195	81.5385	15.3846	0.512821	2.5641	0	0
L16R45P2_M1	Region8	16140	T	168	92.2619	7.7381	0	0	0	0
L16R45P2_M1	Region9	7600	C	336	94.6429	5.35714	0	0	0	0
L16R45P2_M1	Region9	7617	C	345	91.3043	8.69565	0	0	0	0
L16R45P2_M2	Region1	9461	T	61712	0.11343	0.0372699	99.8477	0.00162043	0	0
L16R45P2_M2	Region3	9027	G	66752	0.0134827	99.9596	0.00599233	0	0.0209732	0
L16R45P2_M2	Region8	16105	T	83	71.0843	1.20482	0	27.7108	0	0
L16R45P2_M2	Region8	16108	T	85	82.3529	0	2.35294	15.2941	0	0
L16R45P2_M2	Region8	16110	T	70	78.5714	0	2.85714	18.5714	0	0
L16R45P2_M2	Region8	16118	A	137	93.4307	0	5.83942	0	0	0.729927
L16R45P2_M2	Region8	16120	A	81	91.358	0	8.64198	0	0	0
L16R45P2_M2	Region8	16125	A	276	89.1304	0	1.08696	9.05797	0	0.724638
L16R45P2_M2	Region11	15283	A	86	81.3953	0	0	18.6047	0	0
L16R45P2_M3	Region1	9461	T	5786	0.172831	0.0172831	99.8099	0	0	0
L16R45P2_M3	Region3	9027	G	18126	0.00551694	99.9945	0	0	0	0
L16R45P2_M3	Region4	6456	T	7395	93.2928	0.040568	6.65314	0.0135227	0	0
L16R45P2_M3	Region7	3106	C	362	93.9227	6.07735	0	0	0	0
L16R45P2_M3	Region8	16125	A	63	93.6508	0	0	6.34921	0	0
L16R45P2_M4	Region1	9387	T	11599	90.2405	0.00862143	9.75084	0	0	0
L16R45P2_M4	Region1	9461	T	8916	0.235532	0.100942	99.6635	0	0	0
L16R45P2_M4	Region3	9027	G	2008	0.0498008	99.9004	0	0	0.0498008	0
L16R45P2_M4	Region4	6478	G	1977	77.4911	22.5089	0	0	0	0
L16R45P2_M4	Region8	16125	A	54	90.7407	0	0	7.40741	0	1.85185
L16R45P2_M4	Region10	2653	C	272	87.1324	12.8676	0	0	0	0
L16R45P2_M4	Region10	2688	G	317	90.2208	0	0	0	9.77918	0
L16R45P2_M6	Region1	9461	T	72	15.2778	0	84.7222	0	0	0
L16R45P2_M6	Region1	9481	T	54	94.4444	0	5.55556	0	0	0
L16R45P2_M7	Region1	9461	T	17299	0.225447	0.0231227	99.7514	0	0	0
L16R45P2_M7	Region3	9027	G	9403	0.170158	99.8192	0.0106349	0	0	0
L16R45P2_M7	Region8	16092	A	76	86.8421	0	9.21053	1.31579	2.63158	0
L16R45P2_M7	Region8	16095	C	171	84.2105	1.16959	0	12.8655	1.75439	0
L16R45P2_M7	Region8	16099	A	166	46.3855	0	37.9518	1.80723	1.20482	12.6506
L16R45P2_M7	Region8	16105	T	257	63.4241	0	0.389105	35.7977	0	0.389105
L16R45P2_M7	Region8	16108	T	225	82.2222	0	0.444444	17.3333	0	0
L16R45P2_M7	Region8	16110	T	204	64.7059	1.47059	0.490196	32.8431	0	0.490196
L16R45P2_M7	Region8	16118	A	366	88.2514	0	10.1093	0.273224	0	1.36612
L16R45P2_M7	Region8	16120	A	246	93.9024	0	5.69106	0.406504	0	0
L16R45P2_M7	Region11	15265	A	1739	89.7642	0	0.0575043	10.1783	0	0
L16R45P2_M8	Region1	9461	T	219	0	1.36986	98.6301	0	0	0
L16R45P2_M8	Region3	9027	G	108	18.5185	81.4815	0	0	0	0
L16R45P2_M9	Region3	8959	C	65	92.3077	0	0	0	7.69231	0
L16R45P2_M9	Region6	13830	T	51	92.1569	1.96078	5.88235	0	0	0
L16R45P2_M10	Region3	9027	G	4064	0.0492126	99.9016	0.0246063	0	0.0246063	0
L16R45P2_M10	Region6	13786	C	2175	94.6207	0.229885	0	0.091954	5.05747	0
L16R45P2_M10	Region7	3021	A	100	89	0	0	11	0	0
L16R45P2_M10	Region7	3069	G	87	93.1034	6.89655	0	0	0	0
L17R45P2_M1	Region1	9461	T	12674	1.94098	0.0867919	97.9722	0	0	0
L17R45P2_M1	Region3	9027	G	523	1.33843	98.4704	0.191205	0	0	0
L17R45P2_M1	Region8	16092	A	246	93.0894	0	6.50407	0.406504	0	0
L17R45P2_M1	Region8	16095	C	314	92.3567	0.636943	0	7.00637	0	0
L17R45P2_M1	Region8	16099	A	288	54.8611	0	38.5417	0.694444	0	5.90278
L17R45P2_M1	Region8	16105	T	340	60	0.882353	0	38.5294	0	0.588235
L17R45P2_M1	Region8	16108	T	302	77.1523	0.331126	0.662252	21.8543	0	0
L17R45P2_M1	Region8	16110	T	239	67.364	0.41841	1.25523	30.5439	0	0.41841
L17R45P2_M1	Region8	16118	A	541	88.1701	0	10.9057	0	0	0.924214
L17R45P2_M1	Region8	16120	A	467	94.0043	0	5.78158	0.214133	0	0
L17R45P2_M1	Region8	16133	T	260	86.9231	12.3077	0	0.769231	0	0
L17R45P2_M1	Region9	7589	T	586	94.5392	0	5.46075	0	0	0
L17R45P2_M1	Region10	2682	G	1416	91.9492	8.05085	0	0	0	0
L17R45P2_M1	Region12	1225	G	622	87.9421	12.0579	0	0	0	0
L17R45P2_M2	Region1	9461	T	101284	0.574622	0.0464042	99.378	0.000987323	0	0
L17R45P2_M2	Region3	9027	G	106975	0.0205656	99.9607	0.00560879	0	0.0130872	0
L17R45P2_M2	Region4	6469	T	156	94.8718	0	5.12821	0	0	0
L17R45P2_M2	Region8	16096	C	168	77.9762	0.595238	0	0	21.4286	0
L17R45P2_M2	Region8	16099	A	76	63.1579	0	32.8947	0	0	3.94737
L17R45P2_M2	Region8	16105	T	117	83.7607	0	0	16.2393	0	0
L17R45P2_M2	Region8	16108	T	114	87.7193	0	0.877193	11.4035	0	0
L17R45P2_M2	Region8	16110	T	98	82.6531	0	1.02041	16.3265	0	0
L17R45P2_M2	Region8	16118	A	139	89.9281	0	8.63309	0	0	1.43885
L17R45P2_M2	Region8	16125	A	299	93.311	0	0.668896	5.35117	0	0.668896
L17R45P2_M2	Region10	2708	A	1812	94.9227	0	0	5.07726	0	0
L17R45P2_M3	Region1	9453	A	5542	94.6409	0	0	5.32299	0.0360881	0
L17R45P2_M3	Region1	9461	T	5155	4.59748	0.0193986	95.3831	0	0	0
L17R45P2_M3	Region3	9027	G	6133	0.0815262	99.8859	0	0	0.0326105	0
L17R45P2_M3	Region4	6536	C	8413	93.8904	0.0118864	0	0	6.08582	0.0118864
L17R45P2_M3	Region6	13727	A	17299	92.7163	0	0	7.26054	0.0231227	0
L17R45P2_M3	Region7	2992	T	204	94.6078	0	5.39216	0	0	0
L17R45P2_M3	Region7	3069	G	164	86.5854	12.8049	0	0	0.609756	0
L17R45P2_M3	Region9	7655	C	126	87.3016	0	0	0	12.6984	0
L17R45P2_M4	Region1	9461	T	4792	0.250417	0.0626043	99.687	0	0	0
L17R45P2_M4	Region1	9474	G	4402	79.4184	0	20.5361	0	0.0454339	0
L17R45P2_M4	Region3	9027	G	1574	1.08005	98.7294	0.0635324	0	0.127065	0
L17R45P2_M4	Region4	6507	G	1630	94.4172	5.58282	0	0	0	0
L17R45P2_M4	Region4	6536	C	1454	94.5667	0	0	0	5.43329	0
L17R45P2_M4	Region6	13807	A	4135	93.9299	0	0	6.07013	0	0
L17R45P2_M4	Region12	1282	T	446	80.2691	0	19.7309	0	0	0
L17R45P2_M5	Region1	9422	C	78	93.5897	6.41026	0	0	0	0
L17R45P2_M5	Region1	9461	T	66	40.9091	1.51515	57.5758	0	0	0
L17R45P2_M5	Region1	9465	C	57	94.7368	5.26316	0	0	0	0
L17R45P2_M5	Region1	9472	C	53	94.3396	5.66038	0	0	0	0
L17R45P2_M5	Region3	8929	C	58	94.8276	5.17241	0	0	0	0
L17R45P2_M6	Region3	8963	A	1592	91.5201	0	0	8.4799	0	0
L17R45P2_M7	Region1	9461	T	4906	3.1594	0.978394	95.8622	0	0	0
L17R45P2_M7	Region3	9027	G	2576	0.543478	99.4565	0	0	0	0
L17R45P2_M7	Region6	13827	A	12112	79.4089	0	0.00825627	0	20.5829	0
L17R45P2_M7	Region8	16125	A	50	92	0	0	6	0	2
L17R45P2_M7	Region10	2684	G	168	87.5	12.5	0	0	0	0
L17R45P2_M7	Region12	1294	T	238	93.6975	0	6.30252	0	0	0
L17R45P2_M8	Region1	9378	T	121	93.3884	0	6.61157	0	0	0
L17R45P2_M8	Region1	9461	T	87	1.14943	1.14943	97.7011	0	0	0
L17R45P2_M8	Region6	13827	A	149	75.1678	0	0	0.671141	24.1611	0
L17R45P2_M10	Region2	12884	A	55	94.5455	0	0	5.45455	0	0
L17R45P2_M10	Region2	12885	G	51	94.1176	5.88235	0	0	0	0
L17R45P2_M10	Region3	9027	G	2707	0.997414	98.9656	0	0	0.0369413	0
L17R45P2_M10	Region6	13732	T	1870	92.4064	0.0534759	7.54011	0	0	0
L18R45P2_M1	Region3	9027	G	13305	60.5562	34.3254	1.43555	0	3.68283	0
L18R45P2_M1	Region7	3051	G	36189	94.5895	0.0442123	0	0	5.34693	0.0193429
L18R45P2_M1	Region8	16092	A	2386	93.4619	0	5.32272	1.00587	0.209556	0
L18R45P2_M1	Region8	16095	C	3570	91.2045	0.280112	0	7.95518	0.560224	0
L18R45P2_M1	Region8	16099	A	2989	51.2211	0	42.5895	1.00368	0.100368	5.08531
L18R45P2_M1	Region8	16105	T	3162	51.8027	0.379507	0.379507	46.8374	0	0.600886
L18R45P2_M1	Region8	16108	T	2995	73.0217	0.500835	0.567613	25.6761	0	0.233723
L18R45P2_M1	Region8	16110	T	2253	54.8602	0.798935	2.13049	41.8553	0	0.355082
L18R45P2_M1	Region8	16111	T	6100	93.1148	0.213115	0.180328	6.4918	0	0
L18R45P2_M1	Region8	16118	A	5690	87.2583	0	11.283	0.0702988	0.0175747	1.37083
L18R45P2_M1	Region8	16120	A	4269	94.2141	0	5.73905	0.0468494	0	0
L18R45P2_M1	Region8	16133	T	1053	67.1415	28.2051	0.664767	3.60874	0	0.379867
L18R45P2_M1	Region8	16140	T	975	81.9487	17.0256	0.615385	0.410256	0	0
L18R45P2_M2	Region1	9461	T	10605	7.51532	0.0565771	92.4281	0	0	0
L18R45P2_M2	Region3	9027	G	23366	0.753231	99.2168	0.00427972	0	0.0256783	0
L18R45P2_M2	Region8	16105	T	65	60	0	1.53846	38.4615	0	0
L18R45P2_M2	Region8	16108	T	61	75.4098	1.63934	0	22.9508	0	0
L18R45P2_M2	Region8	16110	T	59	59.322	1.69492	5.08475	33.8983	0	0
L18R45P2_M2	Region8	16118	A	117	92.3077	0	7.69231	0	0	0
L18R45P2_M2	Region12	1233	A	229	31.0044	0	0	68.9956	0	0
L18R45P2_M3	Region1	9461	T	1210	13.719	0	86.281	0	0	0
L18R45P2_M3	Region1	9470	C	1267	94.1594	0	0	0	5.84057	0
L18R45P2_M3	Region3	9027	G	5887	0.288772	99.6773	0	0	0.0339732	0
L18R45P2_M3	Region12	1233	A	88	60.2273	0	0	39.7727	0	0
L18R45P2_M4	Region1	9461	T	567	30.1587	0	69.8413	0	0	0
L18R45P2_M4	Region3	9027	G	3638	2.41891	97.5811	0	0	0	0
L18R45P2_M4	Region6	13736	A	1030	78.6408	0	0	21.3592	0	0
L18R45P2_M4	Region6	13789	C	822	93.674	0.121655	0	0	6.20438	0
L18R45P2_M4	Region7	3051	G	1009	93.7562	0	0	0	6.24381	0
L18R45P2_M4	Region12	1233	A	67	50.7463	0	0	49.2537	0	0
L18R45P2_M5	Region7	3051	G	396	94.1919	0	0	0	5.80808	0
L18R45P2_M5	Region8	16092	A	93	90.3226	0	9.67742	0	0	0
L18R45P2_M5	Region8	16094	C	143	86.7133	0.699301	0	11.1888	1.3986	0
L18R45P2_M5	Region8	16095	C	82	91.4634	0	0	8.53659	0	0
L18R45P2_M5	Region8	16099	A	83	61.4458	0	33.7349	1.20482	0	3.61446
L18R45P2_M5	Region8	16105	T	72	63.8889	2.77778	1.38889	31.9444	0	0
L18R45P2_M5	Region8	16108	T	91	71.4286	1.0989	1.0989	26.3736	0	0
L18R45P2_M5	Region8	16111	T	134	94.0299	0	0	5.97015	0	0
L18R45P2_M5	Region8	16118	A	117	94.0171	0	5.98291	0	0	0
L18R45P2_M5	Region8	16120	A	101	92.0792	0	7.92079	0	0	0
L18R45P2_M6	Region1	9399	A	88	87.5	0	0	12.5	0	0
L18R45P2_M6	Region1	9461	T	72	12.5	2.77778	84.7222	0	0	0
L18R45P2_M6	Region1	9471	A	60	80	0	1.66667	18.3333	0	0
L18R45P2_M6	Region1	9475	T	66	93.9394	0	6.06061	0	0	0
L18R45P2_M7	Region1	9461	T	12987	12.2738	0.0616001	87.6646	0	0	0
L18R45P2_M7	Region3	9027	G	8678	0.944918	99.0551	0	0	0	0
L18R45P2_M7	Region7	3051	G	354	94.0678	0	0	0	5.9322	0
L18R45P2_M7	Region10	2726	A	367	94.2779	0	0	5.72207	0	0
L18R45P2_M8	Region1	9461	T	194	10.8247	0	89.1753	0	0	0
L18R45P2_M8	Region3	9027	G	169	48.5207	51.4793	0	0	0	0
L18R45P2_M10	Region2	12828	A	54	94.4444	0	0	5.55556	0	0
L18R45P2_M10	Region3	9027	G	3932	1.37335	98.6012	0	0	0.0254323	0
L18R45P2_M10	Region5	3802	A	53	92.4528	0	0	7.54717	0	0
L18R45P2_M10	Region6	13729	T	3518	94.8835	0.0284252	5.08812	0	0	0
L18R45P2_M10	Region6	13749	A	3371	94.868	0	0	5.13201	0	0
L19R45P3_M1	Region1	9461	T	16723	5.21438	0.0478383	94.1039	0.633858	0	0
L19R45P3_M1	Region3	9027	G	5203	0.307515	99.6348	0.0192197	0	0.0384394	0
L19R45P3_M1	Region8	16094	C	82	92.6829	0	0	7.31707	0	0
L19R45P3_M1	Region8	16095	C	54	88.8889	3.7037	0	5.55556	1.85185	0
L19R45P3_M1	Region8	16099	A	50	58	0	40	0	0	2
L19R45P3_M1	Region8	16105	T	65	58.4615	0	0	41.5385	0	0
L19R45P3_M1	Region8	16108	T	65	81.5385	1.53846	1.53846	15.3846	0	0
L19R45P3_M1	Region8	16110	T	54	68.5185	1.85185	0	29.6296	0	0
L19R45P3_M1	Region8	16118	A	126	86.5079	0	12.6984	0.793651	0	0
L19R45P3_M1	Region8	16133	T	58	89.6552	8.62069	0	1.72414	0	0
L19R45P3_M2	Region1	9461	T	944	0.211864	0	99.7881	0	0	0
L19R45P3_M2	Region3	9027	G	744	0.672043	99.328	0	0	0	0
L19R45P3_M3	Region1	9461	T	228	1.75439	0	97.807	0.438596	0	0
L19R45P3_M3	Region2	12831	A	429	89.0443	0	0	0	10.9557	0
L19R45P3_M3	Region3	9027	G	179	1.11732	98.8827	0	0	0	0
L19R45P3_M3	Region4	6430	A	271	92.9889	0	5.90406	0	0	1.10701
L19R45P3_M4	Region1	9461	T	1001	0.4995	0.1998	99.2008	0.0999001	0	0
L19R45P3_M4	Region2	12831	A	1230	91.8699	0	0	0	8.13008	0
L19R45P3_M4	Region3	9027	G	79	6.32911	93.6709	0	0	0	0
L19R45P3_M4	Region5	3783	G	422	89.0995	0	0	0	10.9005	0
L19R45P3_M4	Region5	3789	G	414	90.0966	9.90338	0	0	0	0
L19R45P3_M4	Region5	3840	C	418	93.7799	6.2201	0	0	0	0
L19R45P3_M5	Region1	9447	C	56	92.8571	7.14286	0	0	0	0
L19R45P3_M5	Region1	9461	T	75	13.3333	0	84	2.66667	0	0
L19R45P3_M6	Region2	12831	A	73	65.7534	0	0	0	34.2466	0
L19R45P3_M7	Region1	9461	T	9577	3.26825	0.0208834	96.69	0.0208834	0	0
L19R45P3_M7	Region3	9027	G	1125	1.6	98.4	0	0	0	0
L19R45P3_M7	Region8	16045	G	72	73.6111	26.3889	0	0	0	0
L19R45P3_M8	Region1	9461	T	161	1.24224	0.621118	98.1366	0	0	0
L19R45P3_M8	Region2	12874	T	90	94.4444	0	5.55556	0	0	0
L19R45P3_M9	Region4	6518	C	51	94.1176	5.88235	0	0	0	0
L19R45P3_M10	Region3	8986	T	886	89.1648	0	10.8352	0	0	0
L19R45P3_M10	Region3	8994	C	750	93.8667	6	0	0	0.133333	0
L19R45P3_M10	Region3	9027	G	501	0.598802	99.4012	0	0	0	0
L20R45P3_M1	Region1	9461	T	10489	4.07093	0.0572028	95.8719	0	0	0
L20R45P3_M1	Region3	9027	G	7560	0.595238	99.3651	0	0	0.0396825	0
L20R45P3_M1	Region7	3052	G	1525	94.6885	0	0	0	5.31148	0
L20R45P3_M1	Region8	16090	A	382	74.6073	0	1.57068	0	0	23.822
L20R45P3_M1	Region8	16095	C	109	88.9908	1.83486	0	8.25688	0.917431	0
L20R45P3_M1	Region8	16099	A	85	45.8824	0	34.1176	0	0	20
L20R45P3_M1	Region8	16105	T	106	59.434	0.943396	0	39.6226	0	0
L20R45P3_M1	Region8	16108	T	83	73.494	1.20482	1.20482	24.0964	0	0
L20R45P3_M1	Region8	16110	T	70	60	1.42857	0	38.5714	0	0
L20R45P3_M1	Region8	16111	T	164	91.4634	0.609756	0	7.92683	0	0
L20R45P3_M1	Region8	16118	A	176	89.7727	0	10.2273	0	0	0
L20R45P3_M2	Region1	9461	T	758	0.791557	0	99.2084	0	0	0
L20R45P3_M2	Region3	9027	G	785	0.764331	98.4713	0	0	0.764331	0
L20R45P3_M2	Region8	16125	A	63	90.4762	0	0	9.52381	0	0
L20R45P3_M3	Region1	9461	T	1064	2.34962	0.093985	97.4624	0.093985	0	0
L20R45P3_M3	Region3	9027	G	355	4.22535	95.493	0	0	0.28169	0
L20R45P3_M3	Region4	6430	A	980	92.9592	0	6.32653	0	0.204082	0.510204
L20R45P3_M3	Region8	16090	A	134	92.5373	0	0.746269	0	0	6.71642
L20R45P3_M3	Region8	16094	C	78	93.5897	0	0	6.41026	0	0
L20R45P3_M3	Region8	16095	C	56	85.7143	5.35714	0	8.92857	0	0
L20R45P3_M3	Region8	16105	T	51	50.9804	0	0	49.0196	0	0
L20R45P3_M3	Region8	16111	T	68	92.6471	0	0	7.35294	0	0
L20R45P3_M3	Region8	16118	A	74	89.1892	0	10.8108	0	0	0
L20R45P3_M3	Region8	16125	A	169	86.3905	0	0	13.0178	0	0.591716
L20R45P3_M4	Region1	9446	C	599	91.8197	0.166945	0	0	8.01336	0
L20R45P3_M4	Region1	9461	T	687	7.27802	0	92.722	0	0	0
L20R45P3_M4	Region2	12831	A	1274	93.3281	0	0	0.156986	6.51491	0
L20R45P3_M4	Region3	9027	G	219	8.21918	91.3242	0	0	0.456621	0
L20R45P3_M4	Region4	6430	A	667	89.3553	0	8.9955	0.5997	0.149925	0.89955
L20R45P3_M4	Region4	6432	G	793	92.3077	0.37831	7.314	0	0	0
L20R45P3_M5	Region1	9461	T	83	9.63855	0	90.3614	0	0	0
L20R45P3_M5	Region3	9027	G	64	7.8125	92.1875	0	0	0	0
L20R45P3_M6	Region3	9027	G	65	86.1538	13.8462	0	0	0	0
L20R45P3_M7	Region1	9461	T	1255	1.2749	0.0796813	98.6454	0	0	0
L20R45P3_M7	Region3	8974	C	1997	94.8923	0	0	0	5.10766	0
L20R45P3_M7	Region3	9027	G	1252	2.71565	97.2843	0	0	0	0
L20R45P3_M7	Region8	16111	T	55	94.5455	0	0	5.45455	0	0
L20R45P3_M7	Region8	16125	A	90	92.2222	0	0	5.55556	0	2.22222
L20R45P3_M8	Region3	8974	C	114	93.8596	0	0	0	6.14035	0
L20R45P3_M8	Region6	13760	C	72	93.0556	1.38889	0	0	5.55556	0
L20R45P3_M9	Region3	9027	G	75	45.3333	54.6667	0	0	0	0
L20R45P3_M10	Region3	9027	G	333	0.900901	99.0991	0	0	0	0
L21R45P3_M1	Region1	9461	T	11799	4.65294	0.0423765	95.3047	0	0	0
L21R45P3_M1	Region3	9027	G	894	1.23043	98.434	0.111857	0	0.223714	0
L21R45P3_M1	Region8	16070	A	321	92.8349	0	0	0	7.16511	0
L21R45P3_M1	Region8	16125	A	63	92.0635	0	0	7.93651	0	0
L21R45P3_M1	Region9	7583	T	109	85.3211	0	14.6789	0	0	0
L21R45P3_M1	Region9	7629	T	101	91.0891	0	8.91089	0	0	0
L21R45P3_M1	Region10	2693	A	110	94.5455	0	0	5.45455	0	0
L21R45P3_M2	Region1	9461	T	633	0	0	100	0	0	0
L21R45P3_M2	Region3	9027	G	462	0.21645	99.7835	0	0	0	0
L21R45P3_M3	Region1	9461	T	204	8.82353	0	91.1765	0	0	0
L21R45P3_M3	Region1	9476	T	216	92.1296	0	7.87037	0	0	0
L21R45P3_M3	Region3	9027	G	343	1.45773	98.5423	0	0	0	0
L21R45P3_M3	Region4	6430	A	405	89.1358	0	7.90123	0.246914	0	2.71605
L21R45P3_M3	Region4	6432	G	507	92.3077	0.788955	6.90335	0	0	0
L21R45P3_M3	Region6	13766	A	362	85.6354	0	0	0	0	14.3646
L21R45P3_M3	Region6	13786	C	260	93.8462	0.769231	0	5.38462	0	0
L21R45P3_M3	Region6	13813	T	327	92.0489	0	7.95107	0	0	0
L21R45P3_M4	Region1	9461	T	614	0.162866	0.162866	99.6743	0	0	0
L21R45P3_M4	Region2	12831	A	1286	93.9347	0	0	0	6.06532	0
L21R45P3_M4	Region3	9027	G	127	1.5748	98.4252	0	0	0	0
L21R45P3_M4	Region4	6430	A	414	90.3382	0	8.21256	0	0	1.44928
L21R45P3_M4	Region4	6432	G	511	92.3679	0.195695	7.4364	0	0	0
L21R45P3_M4	Region6	13779	T	451	90.6874	5.54324	3.54767	0.221729	0	0
L21R45P3_M4	Region6	13785	C	393	94.6565	5.34351	0	0	0	0
L21R45P3_M4	Region6	13786	C	324	91.6667	0.617284	0	7.71605	0	0
L21R45P3_M5	Region1	9461	T	80	7.5	1.25	91.25	0	0	0
L21R45P3_M7	Region1	9461	T	7614	1.47097	0.0394011	98.4765	0.0131337	0	0
L21R45P3_M7	Region3	9027	G	950	0.631579	99.3684	0	0	0	0
L21R45P3_M7	Region7	3089	T	72	93.0556	0	6.94444	0	0	0
L21R45P3_M7	Region8	16053	G	55	89.0909	0	0	0	10.9091	0
L21R45P3_M7	Region12	1258	A	220	91.3636	0	0	8.63636	0	0
L21R45P3_M8	Region1	9461	T	164	2.43902	1.21951	96.3415	0	0	0
L21R45P3_M8	Region5	3869	C	50	92	0	0	0	8	0
L21R45P3_M9	Region3	9027	G	53	13.2075	86.7925	0	0	0	0
L21R45P3_M10	Region3	9027	G	240	0	100	0	0	0	0
L21R45P3_M10	Region6	13767	A	870	94.023	0	0	5.97701	0	0
L22R45P3_M1	Region1	9461	T	15241	4.36323	0.078735	95.558	0	0	0
L22R45P3_M1	Region3	9027	G	4256	0.469925	99.5301	0	0	0	0
L22R45P3_M1	Region8	16073	C	209	94.2584	0	0	0	5.74163	0
L22R45P3_M1	Region8	16097	C	92	91.3043	8.69565	0	0	0	0
L22R45P3_M1	Region8	16125	A	52	92.3077	0	0	7.69231	0	0
L22R45P3_M1	Region9	7578	C	280	86.0714	0.714286	0	0	13.2143	0
L22R45P3_M2	Region1	9461	T	1935	3.87597	0.103359	96.0207	0	0	0
L22R45P3_M2	Region3	9027	G	362	1.10497	98.895	0	0	0	0
L22R45P3_M3	Region1	9461	T	555	5.40541	0.18018	94.4144	0	0	0
L22R45P3_M3	Region2	12831	A	527	90.3226	0	0	0	9.67742	0
L22R45P3_M3	Region3	9027	G	252	0	100	0	0	0	0
L22R45P3_M4	Region1	9461	T	2286	1.35608	0.437445	98.2065	0	0	0
L22R45P3_M4	Region2	12831	A	983	92.7772	0	0	0	7.22279	0
L22R45P3_M4	Region3	8960	A	553	88.4268	0	6.14828	5.42495	0	0
L22R45P3_M4	Region3	9027	G	301	1.99336	98.0066	0	0	0	0
L22R45P3_M5	Region1	9461	T	72	12.5	0	87.5	0	0	0
L22R45P3_M6	Region2	12831	A	58	93.1034	0	0	0	6.89655	0
L22R45P3_M7	Region1	9461	T	3114	0.32113	0.0963391	99.5825	0	0	0
L22R45P3_M7	Region3	9027	G	2837	0.740219	99.2598	0	0	0	0
L22R45P3_M7	Region5	3788	T	2307	93.9749	0	6.02514	0	0	0
L22R45P3_M8	Region1	9461	T	62	0	1.6129	98.3871	0	0	0
L22R45P3_M8	Region3	9027	G	53	50.9434	49.0566	0	0	0	0
L22R45P3_M10	Region3	9027	G	247	0.404858	99.5951	0	0	0	0
L22R45P3_M10	Region6	13787	C	464	92.8879	0	0	0	7.11207	0
L22R45P3_M10	Region6	13796	A	535	93.6449	0	0	6.16822	0	0.186916
L23R45P3_M1	Region1	9461	T	229967	0.149587	0.0473981	99.8017	0.00130453	0	0
L23R45P3_M1	Region3	9027	G	17905	32.9908	66.4842	0.0726054	0	0.452388	0
L23R45P3_M1	Region8	16092	A	5889	93.0718	0	5.72253	1.08677	0.118866	0
L23R45P3_M1	Region8	16095	C	8474	90.701	0.247817	0	8.23696	0.814255	0
L23R45P3_M1	Region8	16099	A	7103	52.9072	0	40.856	1.42193	0.140786	4.67408
L23R45P3_M1	Region8	16105	T	7113	50.3444	0.520174	0.267117	48.095	0	0.773232
L23R45P3_M1	Region8	16108	T	6750	71.9556	0.8	0.696296	26.3852	0	0.162963
L23R45P3_M1	Region8	16110	T	4879	52.2853	1.72166	1.39373	44.3329	0	0.266448
L23R45P3_M1	Region8	16111	T	14252	93.4746	0.294695	0.147348	6.08336	0	0
L23R45P3_M1	Region8	16118	A	13100	86.5496	0	12.0992	0.10687	0	1.24427
L23R45P3_M1	Region8	16120	A	10197	93.9688	0	5.9135	0.0980681	0.0196136	0
L23R45P3_M1	Region8	16133	T	1797	58.2081	37.2844	0.33389	4.06233	0	0.111297
L23R45P3_M1	Region8	16140	T	1574	74.46	24.3329	0.571792	0.635324	0	0
L23R45P3_M1	Region11	15197	C	301	86.711	0.332226	0	0	12.9568	0
L23R45P3_M2	Region1	9461	T	2201	1.04498	0	98.955	0	0	0
L23R45P3_M2	Region3	9027	G	4887	37.5077	62.4719	0	0	0.0204625	0
L23R45P3_M2	Region8	16095	C	2637	91.8468	0.0379219	0	7.35684	0.758438	0
L23R45P3_M2	Region8	16099	A	2233	47.5593	0	45.6337	1.11957	0.134348	5.55307
L23R45P3_M2	Region8	16105	T	2268	42.1517	0.26455	0.176367	56.1728	0	1.23457
L23R45P3_M2	Region8	16108	T	1904	66.334	0.630252	0.787815	32.0378	0	0.210084
L23R45P3_M2	Region8	16110	T	1511	45.5989	0.99272	1.52217	51.2244	0	0.661813
L23R45P3_M2	Region8	16111	T	4721	93.7301	0.21182	0.127092	5.93095	0	0
L23R45P3_M2	Region8	16118	A	4202	85.5783	0	13.2318	0.237982	0	0.951928
L23R45P3_M2	Region8	16120	A	3319	93.9741	0	5.87526	0.120518	0.0301296	0
L23R45P3_M2	Region8	16133	T	548	54.3796	41.4234	0.729927	3.46715	0	0
L23R45P3_M2	Region8	16140	T	413	70.46	27.3608	0.242131	1.69492	0	0.242131
L23R45P3_M3	Region1	9440	A	686	91.5452	0	0	8.45481	0	0
L23R45P3_M3	Region1	9461	T	610	0	0	100	0	0	0
L23R45P3_M3	Region3	8927	A	3061	94.7403	0	0.0980072	5.16171	0	0
L23R45P3_M3	Region3	9027	G	1628	0.12285	99.8771	0	0	0	0
L23R45P3_M3	Region4	6444	G	343	94.7522	5.24781	0	0	0	0
L23R45P3_M3	Region6	13744	A	1467	91.2747	0	0	8.72529	0	0
L23R45P3_M4	Region1	9461	T	1575	4.38095	0	95.619	0	0	0
L23R45P3_M4	Region3	8957	T	724	94.6133	0	5.24862	0.138122	0	0
L23R45P3_M4	Region3	8996	A	496	94.5565	0	0	5.44355	0	0
L23R45P3_M4	Region3	9027	G	314	1.27389	98.7261	0	0	0	0
L1R53P1_b_M1	Region1	9461	T	87545	1.03261	0.0799589	98.8737	0.0137072	0	0
L1R53P1_b_M1	Region3	9027	G	15102	15.6668	83.7637	0.072838	0	0.496623	0
L1R53P1_b_M1	Region8	16095	C	879	91.4676	2.27531	0	5.46075	0.796359	0
L1R53P1_b_M1	Region8	16099	A	700	66.1429	0	26.7143	4.14286	0	3
L1R53P1_b_M1	Region8	16105	T	905	86.1878	0.883978	0.331492	12.4862	0	0.110497
L1R53P1_b_M1	Region8	16108	T	899	89.9889	0.667408	0.333704	8.89878	0	0.111235
L1R53P1_b_M1	Region8	16110	T	815	84.5399	1.22699	0.245399	13.865	0	0.122699
L1R53P1_b_M1	Region8	16133	T	815	84.0491	14.7239	0	1.22699	0	0
L1R53P1_b_M1	Region8	16140	T	877	90.5359	9.00798	0.4561	0	0	0
L1R53P1_b_M1	Region9	7626	G	99	94.9495	5.05051	0	0	0	0
L1R53P1_b_M1	Region9	7635	C	78	94.8718	0	0	0	5.12821	0
L1R53P1_b_M2	Region1	9461	T	14993	7.67692	0.0466885	92.2631	0.0133396	0	0
L1R53P1_b_M2	Region3	9027	G	4579	11.2033	88.5565	0.0873553	0	0.152872	0
L1R53P1_b_M2	Region7	3076	C	86	91.8605	8.13953	0	0	0	0
L1R53P1_b_M2	Region8	16099	A	179	67.0391	0	26.8156	1.67598	0	4.46927
L1R53P1_b_M2	Region8	16105	T	339	92.0354	0.294985	0.294985	7.07965	0	0.294985
L1R53P1_b_M2	Region8	16108	T	351	94.0171	0.569801	0.2849	5.12821	0	0
L1R53P1_b_M2	Region8	16110	T	335	88.3582	1.79104	0.298507	9.55224	0	0
L1R53P1_b_M2	Region8	16133	T	440	92.7273	5.90909	0.454545	0	0	0.909091
L1R53P1_b_M3	Region1	9461	T	58120	2.11803	0.0929112	97.7753	0.0137646	0	0
L1R53P1_b_M3	Region3	9027	G	26749	3.76463	96.0634	0.0336461	0	0.138323	0
L1R53P1_b_M3	Region4	6430	A	5818	93.6404	0	5.98144	0.120316	0.017188	0.240633
L1R53P1_b_M3	Region4	6432	G	6372	94.57	0.0627746	5.36723	0	0	0
L1R53P1_b_M3	Region8	16093	C	526	92.3954	0	0	0	0.380228	7.22433
L1R53P1_b_M3	Region8	16094	C	252	78.9683	0.793651	0	20.2381	0	0
L1R53P1_b_M3	Region8	16095	C	209	81.3397	4.78469	0	3.34928	10.5263	0
L1R53P1_b_M3	Region8	16099	A	168	68.4524	0	17.8571	0	0	13.6905
L1R53P1_b_M3	Region8	16105	T	304	90.4605	0.657895	0	8.88158	0	0
L1R53P1_b_M3	Region8	16108	T	303	94.0594	0	0	5.94059	0	0
L1R53P1_b_M3	Region8	16110	T	284	90.8451	0	0.352113	8.4507	0	0.352113
L1R53P1_b_M3	Region11	15263	A	52	88.4615	0	0	11.5385	0	0
L1R53P1_b_M4	Region1	9461	T	219672	0.747478	0.0801195	99.1483	0.0241269	0	0
L1R53P1_b_M4	Region3	9027	G	49476	18.1401	80.8917	0.0970167	0	0.871129	0
L1R53P1_b_M4	Region8	16099	A	1618	64.7095	0	29.0482	0.988875	0.432633	4.82077
L1R53P1_b_M4	Region8	16105	T	1805	84.2659	0.886427	0.110803	14.1274	0	0.609418
L1R53P1_b_M4	Region8	16108	T	1773	88.3813	1.24083	0.676819	9.64467	0	0.0564016
L1R53P1_b_M4	Region8	16110	T	1629	81.3382	1.71885	0.429711	16.2676	0	0.245549
L1R53P1_b_M4	Region8	16133	T	1429	82.3653	16.515	0.419874	0.489853	0	0.209937
L1R53P1_b_M4	Region8	16140	T	1662	87.9061	11.793	0.300842	0	0	0
L1R53P1_b_M5	Region1	9461	T	805	0.621118	0.248447	99.1304	0	0	0
L1R53P1_b_M5	Region3	9027	G	403	77.6675	22.0844	0	0	0.248139	0
L1R53P1_b_M6	Region1	9461	T	291	5.49828	0	94.5017	0	0	0
L1R53P1_b_M6	Region3	9027	G	566	93.2862	6.71378	0	0	0	0
L1R53P1_b_M6	Region6	13785	C	238	94.5378	5.04202	0	0	0.420168	0
L1R53P1_b_M6	Region6	13786	C	181	93.3702	0	0	6.62983	0	0
L1R53P1_b_M7	Region1	9461	T	53741	1.53328	0.0279117	98.4276	0.0111647	0	0
L1R53P1_b_M7	Region3	9027	G	7524	17.411	82.2834	0.0531632	0	0.252525	0
L1R53P1_b_M7	Region4	6430	A	2327	94.1985	0	5.54362	0.214869	0	0.0429738
L1R53P1_b_M7	Region4	6432	G	2586	94.8956	0.0386698	5.02707	0	0.0386698	0
L1R53P1_b_M7	Region8	16092	A	113	92.9204	0	5.30973	1.76991	0	0
L1R53P1_b_M7	Region8	16095	C	241	87.1369	3.3195	0	7.46888	2.07469	0
L1R53P1_b_M7	Region8	16099	A	174	67.2414	0	28.7356	2.29885	0	1.72414
L1R53P1_b_M7	Region8	16105	T	329	89.6657	0	0	10.3343	0	0
L1R53P1_b_M7	Region8	16108	T	329	92.0973	0.303951	0	7.59878	0	0
L1R53P1_b_M7	Region8	16110	T	292	87.3288	0	0.684932	11.6438	0	0.342466
L1R53P1_b_M8	Region1	9461	T	715	1.25874	0.559441	98.1818	0	0	0
L1R53P1_b_M9	Region3	9027	G	87	80.4598	19.5402	0	0	0	0
L1R53P1_b_M10	Region3	9027	G	422	11.3744	88.1517	0	0	0.473934	0
L1R53P1_b_M10	Region6	13760	C	1954	94.4729	0.0511771	0	0.0511771	5.42477	0
L1R53P1_b_M10	Region10	2657	C	50	90	0	0	0	10	0
L2R53P1_b_M1	Region1	9461	T	10035	3.23866	0.0498256	96.6716	0.0398605	0	0
L2R53P1_b_M1	Region2	12831	A	343	88.9213	0	0	0	11.0787	0
L2R53P1_b_M1	Region3	9027	G	326	48.773	51.227	0	0	0	0
L2R53P1_b_M1	Region4	6430	A	673	91.9762	0	6.53789	0.148588	0	1.3373
L2R53P1_b_M1	Region4	6432	G	735	93.6054	0	6.39456	0	0	0
L2R53P1_b_M1	Region8	16099	A	79	78.481	0	16.4557	0	0	5.06329
L2R53P1_b_M1	Region8	16105	T	173	93.6416	0	0	6.35838	0	0
L2R53P1_b_M1	Region8	16108	T	200	94.5	0.5	0	5	0	0
L2R53P1_b_M1	Region8	16110	T	189	93.1217	0.529101	0	6.34921	0	0
L2R53P1_b_M2	Region1	9461	T	14373	7.90371	0.0347874	92.0545	0.00695749	0	0
L2R53P1_b_M2	Region3	9027	G	6538	7.67819	92.0771	0	0	0.244723	0
L2R53P1_b_M2	Region8	16095	C	195	85.641	2.5641	0	5.64103	6.15385	0
L2R53P1_b_M2	Region8	16099	A	144	70.8333	0	22.9167	1.38889	0	4.86111
L2R53P1_b_M2	Region8	16105	T	292	90.7534	0	0	9.24658	0	0
L2R53P1_b_M2	Region8	16108	T	293	92.8328	1.02389	0	6.14334	0	0
L2R53P1_b_M2	Region8	16110	T	270	92.5926	0	0	7.40741	0	0
L2R53P1_b_M2	Region8	16125	A	1194	91.2898	0	0.753769	7.37018	0	0.586265
L2R53P1_b_M2	Region9	7634	C	85	84.7059	0	0	0	15.2941	0
L2R53P1_b_M2	Region9	7635	C	78	93.5897	5.12821	0	0	1.28205	0
L2R53P1_b_M3	Region1	9461	T	59530	1.87804	0.0520746	98.0581	0.0117588	0	0
L2R53P1_b_M3	Region3	9027	G	26789	4.56157	95.1734	0.0373288	0	0.227705	0
L2R53P1_b_M3	Region4	6430	A	7506	90.2878	0	9.49907	0.0799361	0.0133227	0.119904
L2R53P1_b_M3	Region4	6432	G	8334	91.5407	0.0599952	8.36333	0	0.0359971	0
L2R53P1_b_M3	Region8	16093	C	218	93.578	0	0	0.458716	0	5.9633
L2R53P1_b_M3	Region8	16095	C	89	89.8876	2.24719	0	6.74157	1.1236	0
L2R53P1_b_M3	Region8	16099	A	90	56.6667	0	35.5556	3.33333	0	4.44444
L2R53P1_b_M3	Region8	16105	T	156	87.1795	0	0	12.1795	0	0.641026
L2R53P1_b_M3	Region8	16108	T	152	90.1316	0	0	9.86842	0	0
L2R53P1_b_M3	Region8	16110	T	139	87.7698	0	0	12.2302	0	0
L2R53P1_b_M3	Region8	16125	A	684	87.1345	0	0.730994	11.8421	0	0.292398
L2R53P1_b_M3	Region10	2663	C	271	94.8339	5.16605	0	0	0	0
L2R53P1_b_M4	Region1	9461	T	195581	1.58553	0.075672	98.3214	0.0173841	0	0
L2R53P1_b_M4	Region2	12831	A	1839	94.2904	0	0	0.108755	5.60087	0
L2R53P1_b_M4	Region3	9027	G	46039	17.4635	81.3571	0.0716784	0	1.10776	0
L2R53P1_b_M4	Region4	6430	A	13218	83.9461	0	15.7059	0.0832199	0.0226963	0.242094
L2R53P1_b_M4	Region4	6432	G	14052	85.3686	0.106746	14.4535	0	0.0711642	0
L2R53P1_b_M4	Region8	16099	A	1065	65.9155	0	27.9812	0.84507	0	5.25822
L2R53P1_b_M4	Region8	16105	T	1218	86.1248	0.574713	0.328407	12.7258	0	0.246305
L2R53P1_b_M4	Region8	16108	T	1203	87.8637	1.08063	0.74813	10.2244	0	0.0831255
L2R53P1_b_M4	Region8	16110	T	1079	83.2252	0.926784	1.57553	13.9944	0	0.278035
L2R53P1_b_M4	Region8	16133	T	1384	88.5116	10.7659	0.216763	0.433526	0	0.0722543
L2R53P1_b_M4	Region8	16140	T	1556	91.1311	8.48329	0.385604	0	0	0
L2R53P1_b_M5	Region1	9461	T	59	1.69492	0	98.3051	0	0	0
L2R53P1_b_M6	Region1	9461	T	194	4.63918	0.515464	94.8454	0	0	0
L2R53P1_b_M7	Region1	9461	T	61111	1.77219	0.0229091	98.1836	0.0212728	0	0
L2R53P1_b_M7	Region3	9027	G	9034	17.3345	82.112	0.0442772	0	0.509188	0
L2R53P1_b_M7	Region4	6430	A	1750	83.4857	0	16.3429	0.0571429	0	0.114286
L2R53P1_b_M7	Region4	6432	G	1875	84.8533	0.0533333	14.8267	0	0.266667	0
L2R53P1_b_M7	Region8	16093	C	192	94.7917	0	0	0	0	5.20833
L2R53P1_b_M7	Region8	16094	C	111	90.0901	0	0	8.10811	1.8018	0
L2R53P1_b_M7	Region8	16095	C	87	86.2069	4.5977	0	5.74713	3.44828	0
L2R53P1_b_M7	Region8	16099	A	79	68.3544	0	21.519	2.53165	0	7.59494
L2R53P1_b_M7	Region8	16105	T	191	91.0995	0	0	7.8534	0	1.04712
L2R53P1_b_M7	Region8	16125	A	554	92.5993	0	1.26354	5.95668	0	0.180505
L2R53P1_b_M8	Region1	9461	T	777	1.4157	0.900901	97.6834	0	0	0
L2R53P1_b_M9	Region3	9027	G	97	81.4433	18.5567	0	0	0	0
L2R53P1_b_M10	Region3	9027	G	745	10.3356	89.5302	0.134228	0	0	0
L2R53P1_b_M10	Region12	1329	A	81	92.5926	0	0	7.40741	0	0
L3R53P1_b_M1	Region1	9461	T	27864	1.65088	0.0466552	98.2773	0.025122	0	0
L3R53P1_b_M1	Region3	9027	G	5707	14.2106	85.0184	0.0175223	0	0.753461	0
L3R53P1_b_M1	Region4	6430	A	1254	93.5407	0	6.14035	0.0797448	0	0.239234
L3R53P1_b_M1	Region4	6432	G	1350	94.1481	0.148148	5.62963	0	0.0740741	0
L3R53P1_b_M1	Region8	16092	A	107	92.5234	0	7.47664	0	0	0
L3R53P1_b_M1	Region8	16095	C	153	93.4641	1.30719	0	5.22876	0	0
L3R53P1_b_M1	Region8	16099	A	138	75.3623	0	23.913	0	0	0.724638
L3R53P1_b_M1	Region8	16105	T	217	90.7834	0	0.460829	8.75576	0	0
L3R53P1_b_M1	Region8	16108	T	253	92.0949	0	0.395257	7.50988	0	0
L3R53P1_b_M1	Region8	16110	T	216	91.2037	0.462963	0	8.33333	0	0
L3R53P1_b_M1	Region8	16125	A	885	93.1073	0	0.903955	5.31073	0	0.677966
L3R53P1_b_M1	Region8	16133	T	296	92.9054	7.09459	0	0	0	0
L3R53P1_b_M2	Region1	9461	T	12115	8.44408	0.0247627	91.5229	0.00825423	0	0
L3R53P1_b_M2	Region3	9027	G	4911	6.90287	93.0564	0	0	0.0407249	0
L3R53P1_b_M2	Region8	16094	C	107	90.6542	0	0	8.41121	0.934579	0
L3R53P1_b_M2	Region8	16099	A	81	77.7778	0	17.284	1.23457	1.23457	2.46914
L3R53P1_b_M2	Region8	16125	A	605	91.405	0	0.661157	7.93388	0	0
L3R53P1_b_M3	Region1	9461	T	40133	3.93442	0.0323923	96.0207	0.0124586	0	0
L3R53P1_b_M3	Region3	9027	G	11591	5.418	94.2197	0.0345095	0	0.327841	0
L3R53P1_b_M3	Region4	6430	A	3957	86.2775	0	13.2424	0.176902	0	0.30326
L3R53P1_b_M3	Region4	6432	G	4312	87.9174	0.0463822	12.013	0	0.0231911	0
L3R53P1_b_M3	Region8	16092	A	69	92.7536	0	7.24638	0	0	0
L3R53P1_b_M3	Region8	16094	C	146	92.4658	0	0	7.53425	0	0
L3R53P1_b_M3	Region8	16095	C	122	88.5246	3.27869	0	7.37705	0.819672	0
L3R53P1_b_M3	Region8	16099	A	105	73.3333	0	23.8095	0	0	2.85714
L3R53P1_b_M3	Region8	16105	T	180	88.3333	0	0	11.1111	0	0.555556
L3R53P1_b_M3	Region8	16108	T	185	92.4324	0	0	7.56757	0	0
L3R53P1_b_M3	Region8	16110	T	174	87.3563	1.72414	0	10.9195	0	0
L3R53P1_b_M3	Region8	16125	A	726	91.3223	0	0.964187	7.30028	0	0.413223
L3R53P1_b_M3	Region8	16133	T	267	93.2584	5.61798	1.1236	0	0	0
L3R53P1_b_M4	Region1	9461	T	264964	0.405338	0.0735949	99.5082	0.0128319	0	0
L3R53P1_b_M4	Region2	12831	A	1945	94.3445	0	0	0.154242	5.50129	0
L3R53P1_b_M4	Region3	9027	G	52614	17.7006	81.0279	0.110237	0	1.16129	0
L3R53P1_b_M4	Region4	6430	A	20273	88.9804	0	10.5707	0.217037	0.0394614	0.192374
L3R53P1_b_M4	Region4	6432	G	21662	90.2271	0.129259	9.5836	0	0.0600129	0
L3R53P1_b_M4	Region8	16099	A	1154	71.3172	0	25.0433	1.21317	0.17331	2.25303
L3R53P1_b_M4	Region8	16105	T	1321	86.4497	0.832702	0.529902	11.8092	0	0.378501
L3R53P1_b_M4	Region8	16108	T	1331	88.8805	1.65289	0.751315	8.71525	0	0
L3R53P1_b_M4	Region8	16110	T	1091	85.9762	1.74152	0.274977	11.7324	0	0.274977
L3R53P1_b_M4	Region8	16133	T	1448	87.9144	11.2569	0.345304	0.483425	0	0
L3R53P1_b_M4	Region8	16140	T	1544	93.5233	6.34715	0.0647668	0.0647668	0	0
L3R53P1_b_M5	Region1	9461	T	370	1.62162	0.27027	98.1081	0	0	0
L3R53P1_b_M5	Region3	9027	G	167	72.4551	27.5449	0	0	0	0
L3R53P1_b_M6	Region1	9461	T	124	4.83871	0	95.1613	0	0	0
L3R53P1_b_M7	Region1	9461	T	34234	1.88117	0.0525793	98.0604	0.00584215	0	0
L3R53P1_b_M7	Region3	9027	G	4497	16.7	82.9219	0.022237	0	0.355793	0
L3R53P1_b_M7	Region4	6430	A	1102	89.3829	0	10.0726	0.181488	0	0.362976
L3R53P1_b_M7	Region4	6432	G	1245	90.9237	0.0803213	8.91566	0	0.0803213	0
L3R53P1_b_M7	Region8	16093	C	117	92.3077	0.854701	0	0	0	6.83761
L3R53P1_b_M7	Region8	16094	C	70	91.4286	0	0	8.57143	0	0
L3R53P1_b_M7	Region8	16095	C	67	86.5672	1.49254	0	10.4478	1.49254	0
L3R53P1_b_M7	Region8	16099	A	54	57.4074	0	24.0741	1.85185	0	16.6667
L3R53P1_b_M7	Region8	16108	T	152	94.0789	0	0.657895	5.26316	0	0
L3R53P1_b_M7	Region8	16110	T	154	87.6623	0.649351	0	11.6883	0	0
L3R53P1_b_M7	Region8	16125	A	455	91.6484	0	0.879121	7.25275	0	0.21978
L3R53P1_b_M8	Region1	9461	T	444	1.35135	0.45045	98.1982	0	0	0
L3R53P1_b_M9	Region3	9027	G	75	78.6667	20	0	0	1.33333	0
L3R53P1_b_M10	Region3	9027	G	382	8.37696	90.8377	0.26178	0	0.52356	0
L4R53P1_b_M1	Region1	9461	T	38575	1.35321	0.0596241	98.5716	0.0155541	0	0
L4R53P1_b_M1	Region3	9027	G	8142	14.4068	85.3353	0.036846	0	0.221076	0
L4R53P1_b_M1	Region4	6430	A	1745	94.6132	0	5.27221	0.114613	0	0
L4R53P1_b_M1	Region4	6432	G	1889	94.9709	0	5.02912	0	0	0
L4R53P1_b_M1	Region8	16099	A	284	70.0704	0	21.831	1.40845	0.352113	6.33803
L4R53P1_b_M1	Region8	16105	T	444	90.3153	0.225225	0	9.45946	0	0
L4R53P1_b_M1	Region8	16108	T	461	93.2755	0.867679	0.433839	5.42299	0	0
L4R53P1_b_M1	Region8	16110	T	436	88.7615	0.229358	0.458716	10.5505	0	0
L4R53P1_b_M1	Region8	16125	A	1950	93.3846	0	1.02564	5.12821	0	0.461538
L4R53P1_b_M1	Region8	16133	T	561	93.0481	6.77362	0	0.178253	0	0
L4R53P1_b_M1	Region8	16140	T	574	94.0767	5.92334	0	0	0	0
L4R53P1_b_M2	Region1	9461	T	14647	10.9852	0.040964	88.9534	0.020482	0	0
L4R53P1_b_M2	Region3	9027	G	6211	7.39011	92.304	0	0	0.305909	0
L4R53P1_b_M2	Region8	16093	C	242	94.6281	0	0	0	0	5.3719
L4R53P1_b_M2	Region8	16095	C	104	90.3846	1.92308	0	6.73077	0.961538	0
L4R53P1_b_M2	Region8	16099	A	93	66.6667	0	18.2796	4.30108	0	10.7527
L4R53P1_b_M2	Region8	16105	T	223	92.8251	0	0	7.17489	0	0
L4R53P1_b_M2	Region8	16110	T	213	94.3662	0.469484	0	5.16432	0	0
L4R53P1_b_M2	Region8	16125	A	711	90.7173	0	0.843882	8.15752	0	0.281294
L4R53P1_b_M3	Region1	9461	T	41581	2.79936	0.0456939	97.1309	0.0240494	0	0
L4R53P1_b_M3	Region3	9027	G	22354	3.77561	95.8397	0.0313143	0	0.353404	0
L4R53P1_b_M3	Region4	6430	A	3299	90.5426	0	8.88148	0.515308	0	0.0606244
L4R53P1_b_M3	Region4	6432	G	3680	92.0652	0	7.93478	0	0	0
L4R53P1_b_M3	Region5	3782	A	602	92.3588	0	0	7.6412	0	0
L4R53P1_b_M3	Region7	3016	T	139	94.2446	0	5.7554	0	0	0
L4R53P1_b_M3	Region8	16095	C	111	82.8829	2.7027	0	5.40541	9.00901	0
L4R53P1_b_M3	Region8	16099	A	83	73.494	0	26.506	0	0	0
L4R53P1_b_M3	Region8	16105	T	155	92.9032	0	0	7.09677	0	0
L4R53P1_b_M3	Region8	16108	T	157	91.7197	0	0	8.28025	0	0
L4R53P1_b_M3	Region8	16110	T	150	86.6667	0.666667	2	10	0	0.666667
L4R53P1_b_M3	Region8	16125	A	598	89.9666	0	1.33779	8.19398	0	0.501672
L4R53P1_b_M4	Region1	9461	T	1630	0.736196	0.0613497	99.1411	0.0613497	0	0
L4R53P1_b_M4	Region3	9027	G	284	20.4225	79.2254	0	0	0.352113	0
L4R53P1_b_M5	Region1	9461	T	377	1.85676	1.32626	96.5517	0.265252	0	0
L4R53P1_b_M5	Region3	9027	G	221	75.1131	23.5294	0	0	1.35747	0
L4R53P1_b_M6	Region1	9461	T	93	8.60215	0	91.3978	0	0	0
L4R53P1_b_M6	Region3	9027	G	255	90.1961	9.80392	0	0	0	0
L4R53P1_b_M6	Region6	13760	C	85	91.7647	0	0	0	8.23529	0
L4R53P1_b_M6	Region6	13785	C	91	94.5055	5.49451	0	0	0	0
L4R53P1_b_M6	Region6	13786	C	76	92.1053	0	0	7.89474	0	0
L4R53P1_b_M7	Region1	9461	T	21810	1.95782	0.0366804	97.9734	0.0320954	0	0
L4R53P1_b_M7	Region2	12831	A	729	94.7874	0	0	0	5.21262	0
L4R53P1_b_M7	Region3	9027	G	3161	19.4559	80.291	0.0632711	0	0.189813	0
L4R53P1_b_M7	Region4	6430	A	766	92.0366	0	7.8329	0	0	0.130548
L4R53P1_b_M7	Region4	6432	G	836	93.0622	0	6.9378	0	0	0
L4R53P1_b_M7	Region8	16094	C	59	94.9153	0	0	5.08475	0	0
L4R53P1_b_M7	Region8	16125	A	428	90.8879	0	0.46729	8.41121	0	0.233645
L4R53P1_b_M8	Region1	9461	T	248	2.01613	0.403226	97.5806	0	0	0
L4R53P1_b_M9	Region3	9027	G	71	83.0986	16.9014	0	0	0	0
L4R53P1_b_M10	Region3	9027	G	545	8.99083	90.8257	0	0	0.183486	0
L5R53P1_b_M1	Region1	9461	T	61996	0.564553	0.0322601	99.3838	0.0193561	0	0
L5R53P1_b_M1	Region3	9027	G	12881	13.1977	86.4607	0.0465802	0	0.295008	0
L5R53P1_b_M1	Region4	6430	A	2725	93.2477	0	6.16514	0.146789	0	0.440367
L5R53P1_b_M1	Region4	6432	G	2979	94.092	0.134273	5.77375	0	0	0
L5R53P1_b_M1	Region8	16095	C	555	92.973	0.900901	0	5.04505	1.08108	0
L5R53P1_b_M1	Region8	16099	A	425	65.8824	0	28	1.41176	0.470588	4.23529
L5R53P1_b_M1	Region8	16105	T	675	88.5926	0.592593	0	10.5185	0	0.296296
L5R53P1_b_M1	Region8	16108	T	715	91.8881	0.699301	0.13986	6.99301	0	0.27972
L5R53P1_b_M1	Region8	16110	T	632	86.8671	0.949367	1.10759	10.9177	0	0.158228
L5R53P1_b_M1	Region8	16133	T	740	90.9459	8.51351	0.27027	0.135135	0	0.135135
L5R53P1_b_M1	Region8	16140	T	812	94.0887	5.91133	0	0	0	0
L5R53P1_b_M2	Region1	9461	T	15165	8.82954	0.0263765	91.1111	0.0329707	0	0
L5R53P1_b_M2	Region3	9027	G	6239	8.47892	91.457	0	0	0.0641128	0
L5R53P1_b_M2	Region7	3095	C	126	90.4762	0.793651	0	0	8.73016	0
L5R53P1_b_M2	Region8	16093	C	486	92.7984	0	0	0.205761	0.617284	6.3786
L5R53P1_b_M2	Region8	16095	C	190	88.4211	4.21053	0	6.31579	1.05263	0
L5R53P1_b_M2	Region8	16099	A	155	67.0968	0	25.8065	1.29032	0	5.80645
L5R53P1_b_M2	Region8	16105	T	335	90.4478	0	0	9.55224	0	0
L5R53P1_b_M2	Region8	16108	T	338	93.4911	0.295858	0.295858	5.91716	0	0
L5R53P1_b_M2	Region8	16110	T	303	90.429	0.660066	1.32013	7.59076	0	0
L5R53P1_b_M3	Region1	9461	T	83760	1.60339	0.0441738	98.3405	0.0119389	0	0
L5R53P1_b_M3	Region3	9027	G	39919	3.64238	96.0821	0.0325659	0	0.242992	0
L5R53P1_b_M3	Region4	6430	A	11648	85.9461	0	13.7706	0.0686813	0.0429258	0.171703
L5R53P1_b_M3	Region4	6432	G	12729	87.556	0.0628486	12.3733	0	0.00785608	0
L5R53P1_b_M3	Region8	16094	C	433	93.0716	0	0	5.54273	1.38568	0
L5R53P1_b_M3	Region8	16095	C	345	91.8841	2.6087	0	5.21739	0.289855	0
L5R53P1_b_M3	Region8	16099	A	263	64.6388	0	32.6996	1.52091	0	1.14068
L5R53P1_b_M3	Region8	16105	T	423	86.052	0.70922	0.472813	12.5296	0	0.236407
L5R53P1_b_M3	Region8	16108	T	445	91.236	0.449438	0.449438	7.86517	0	0
L5R53P1_b_M3	Region8	16110	T	395	83.2911	1.77215	1.01266	13.9241	0	0
L5R53P1_b_M3	Region8	16125	A	1958	90.858	0	0.663943	7.8141	0	0.663943
L5R53P1_b_M3	Region8	16133	T	605	93.2231	6.28099	0.330579	0.165289	0	0
L5R53P1_b_M4	Region1	9461	T	245576	0.710574	0.0545656	99.2157	0.0191387	0	0
L5R53P1_b_M4	Region3	9027	G	47043	18.6702	80.5476	0.0701486	0	0.712114	0
L5R53P1_b_M4	Region4	6430	A	24963	87.7258	0	11.8215	0.296439	0.0320474	0.124184
L5R53P1_b_M4	Region4	6432	G	26694	88.8514	0.093654	11.0175	0	0.0374616	0
L5R53P1_b_M4	Region8	16099	A	2193	65.0707	0	27.8158	2.00638	0.182399	4.92476
L5R53P1_b_M4	Region8	16105	T	2457	83.9235	0.773301	0.2035	14.5299	0	0.569801
L5R53P1_b_M4	Region8	16108	T	2451	87.5153	1.01999	0.326397	11.0567	0	0.0815993
L5R53P1_b_M4	Region8	16110	T	2136	83.1461	0.983146	0.561798	15.1685	0	0.140449
L5R53P1_b_M4	Region8	16133	T	2396	84.4741	14.5242	0.500835	0.459098	0	0.0417362
L5R53P1_b_M4	Region8	16140	T	2623	89.9733	9.75982	0.228746	0.0381243	0	0
L5R53P1_b_M5	Region1	9461	T	532	0.75188	0.37594	98.8722	0	0	0
L5R53P1_b_M5	Region3	9027	G	305	76.3934	23.6066	0	0	0	0
L5R53P1_b_M6	Region1	9461	T	153	1.96078	0	98.0392	0	0	0
L5R53P1_b_M6	Region3	9027	G	475	92.2105	7.15789	0	0	0.631579	0
L5R53P1_b_M7	Region1	9461	T	40223	2.03366	0.0397782	97.9141	0.0124307	0	0
L5R53P1_b_M7	Region3	9027	G	5993	18.1545	81.5618	0.0500584	0	0.233606	0
L5R53P1_b_M7	Region4	6430	A	1977	82.1952	0	17.5518	0.151745	0	0.101163
L5R53P1_b_M7	Region4	6432	G	2157	83.9128	0.185443	15.8554	0	0.0463607	0
L5R53P1_b_M7	Region8	16095	C	156	92.3077	1.28205	0	5.76923	0.641026	0
L5R53P1_b_M7	Region8	16099	A	128	67.1875	0	23.4375	5.46875	0	3.90625
L5R53P1_b_M7	Region8	16105	T	315	88.5714	0.31746	0	11.1111	0	0
L5R53P1_b_M7	Region8	16108	T	312	94.8718	0	0	5.12821	0	0
L5R53P1_b_M7	Region8	16110	T	271	89.2989	0.369004	1.47601	8.48708	0	0.369004
L5R53P1_b_M7	Region8	16125	A	1043	92.7133	0	0.383509	6.42378	0	0.479386
L5R53P1_b_M8	Region1	9461	T	458	0.218341	0.655022	98.9083	0.218341	0	0
L5R53P1_b_M9	Region3	9027	G	85	82.3529	17.6471	0	0	0	0
L5R53P1_b_M10	Region3	9027	G	376	13.5638	85.6383	0.265957	0	0.531915	0
L6R53P1_b_M1	Region1	9461	T	38840	1.64264	0.03862	98.3084	0.0102987	0	0
L6R53P1_b_M1	Region3	9027	G	7717	13.0491	86.4326	0.064792	0	0.453544	0
L6R53P1_b_M1	Region4	6430	A	1672	91.7464	0	7.71531	0.358852	0	0.179426
L6R53P1_b_M1	Region4	6432	G	1814	92.9438	0.110254	6.83572	0	0.110254	0
L6R53P1_b_M1	Region8	16095	C	433	94.2263	0.461894	0	5.08083	0.230947	0
L6R53P1_b_M1	Region8	16099	A	328	59.7561	0	32.0122	2.13415	0	6.09756
L6R53P1_b_M1	Region8	16105	T	532	86.8421	0.37594	0.37594	12.218	0	0.18797
L6R53P1_b_M1	Region8	16108	T	505	89.505	0.39604	0.594059	9.50495	0	0
L6R53P1_b_M1	Region8	16110	T	470	86.5957	0.638298	0	12.5532	0	0.212766
L6R53P1_b_M1	Region8	16133	T	579	89.6373	9.32642	0	1.03627	0	0
L6R53P1_b_M1	Region8	16140	T	602	91.5282	8.30565	0.166113	0	0	0
L6R53P1_b_M2	Region1	9461	T	14002	8.89873	0.0357092	91.0513	0.0142837	0	0
L6R53P1_b_M2	Region3	9027	G	4931	7.90915	92.0503	0.0202799	0	0.0202799	0
L6R53P1_b_M2	Region8	16095	C	167	91.018	0.598802	0	8.38323	0	0
L6R53P1_b_M2	Region8	16099	A	136	72.7941	0	22.0588	0.735294	0	4.41176
L6R53P1_b_M2	Region8	16105	T	288	92.7083	0	0.694444	6.59722	0	0
L6R53P1_b_M2	Region8	16108	T	290	93.7931	0.344828	0.344828	5.17241	0	0.344828
L6R53P1_b_M2	Region8	16125	A	1002	91.018	0	1.29741	6.28743	0.0998004	1.29741
L6R53P1_b_M3	Region1	9461	T	43573	3.71331	0.043605	96.2293	0.01377	0	0
L6R53P1_b_M3	Region3	9027	G	17264	4.58758	95.1691	0.028962	0	0.214319	0
L6R53P1_b_M3	Region4	6430	A	5216	88.8229	0	11.0238	0.0575153	0.0191718	0.0766871
L6R53P1_b_M3	Region4	6432	G	5716	90.3604	0.0524843	9.56963	0	0.0174948	0
L6R53P1_b_M3	Region8	16099	A	103	63.1068	0	31.068	1.94175	0	3.8835
L6R53P1_b_M3	Region8	16105	T	194	87.6289	0.515464	0	11.8557	0	0
L6R53P1_b_M3	Region8	16108	T	215	91.1628	0	0	8.83721	0	0
L6R53P1_b_M3	Region8	16110	T	205	85.8537	3.41463	0	10.2439	0	0.487805
L6R53P1_b_M3	Region8	16125	A	840	90.4762	0	1.07143	8.33333	0	0.119048
L6R53P1_b_M3	Region8	16133	T	299	93.9799	5.35117	0.334448	0.334448	0	0
L6R53P1_b_M3	Region11	15219	T	53	94.3396	0	5.66038	0	0	0
L6R53P1_b_M4	Region1	9461	T	203333	0.913772	0.0575411	99.0139	0.0147541	0	0
L6R53P1_b_M4	Region3	9027	G	43187	17.5979	81.557	0.090305	0	0.754857	0
L6R53P1_b_M4	Region4	6430	A	18976	87.89	0	11.7253	0.205523	0.0263491	0.152825
L6R53P1_b_M4	Region4	6432	G	20226	88.9647	0.0939385	10.8079	0	0.133492	0
L6R53P1_b_M4	Region8	16099	A	1567	63.178	0	30.568	1.53159	0.127632	4.59477
L6R53P1_b_M4	Region8	16105	T	1725	85.3333	0.869565	0.057971	13.5072	0	0.231884
L6R53P1_b_M4	Region8	16108	T	1675	87.403	1.13433	0.716418	10.5672	0	0.179104
L6R53P1_b_M4	Region8	16110	T	1544	80.4404	0.971503	1.48964	17.0337	0	0.0647668
L6R53P1_b_M4	Region8	16133	T	1738	86.1335	12.8884	0.517837	0.287687	0	0.172612
L6R53P1_b_M4	Region8	16140	T	1875	90.3467	9.12	0.32	0.213333	0	0
L6R53P1_b_M4	Region9	7591	T	144	86.8056	0	0	13.1944	0	0
L6R53P1_b_M5	Region1	9461	T	376	2.12766	0.797872	97.0745	0	0	0
L6R53P1_b_M5	Region3	9027	G	203	73.8916	25.6158	0	0	0.492611	0
L6R53P1_b_M6	Region1	9461	T	111	3.6036	0	96.3964	0	0	0
L6R53P1_b_M7	Region1	9461	T	35157	1.50752	0.142219	98.3247	0.0255995	0	0
L6R53P1_b_M7	Region3	9027	G	4748	18.3867	81.3184	0.0631845	0	0.231676	0
L6R53P1_b_M7	Region4	6430	A	1266	89.6524	0	9.55766	0.473934	0	0.315956
L6R53P1_b_M7	Region4	6432	G	1410	90.8511	0.212766	8.79433	0	0.141844	0
L6R53P1_b_M7	Region8	16099	A	101	69.3069	0	22.7723	0	0	7.92079
L6R53P1_b_M7	Region8	16105	T	231	93.0736	0	0	6.92641	0	0
L6R53P1_b_M7	Region8	16108	T	232	94.3966	0	0	5.60345	0	0
L6R53P1_b_M7	Region8	16110	T	202	91.5842	0.49505	0.990099	6.43564	0	0.49505
L6R53P1_b_M7	Region8	16125	A	754	93.8992	0	0.530504	5.30504	0	0.265252
L6R53P1_b_M8	Region1	9461	T	430	1.39535	0.232558	98.3721	0	0	0
L6R53P1_b_M9	Region3	9027	G	103	75.7282	24.2718	0	0	0	0
L6R53P1_b_M10	Region3	9027	G	647	7.2643	92.5811	0	0	0.15456	0
L7R53P1_b_M1	Region1	9461	T	29996	0.463395	0.12335	99.3999	0.0133351	0	0
L7R53P1_b_M1	Region3	9027	G	5227	14.0807	85.3262	0.0956572	0	0.497417	0
L7R53P1_b_M1	Region8	16095	C	262	93.5115	0.381679	0	5.72519	0.381679	0
L7R53P1_b_M1	Region8	16099	A	227	71.3656	0	23.7885	0.440529	0	4.40529
L7R53P1_b_M1	Region8	16105	T	346	91.3295	0.867052	0	7.80347	0	0
L7R53P1_b_M1	Region8	16108	T	362	91.989	0	1.38122	6.62983	0	0
L7R53P1_b_M1	Region8	16110	T	306	86.6013	0.653595	0.980392	11.7647	0	0
L7R53P1_b_M1	Region8	16133	T	304	92.1053	7.56579	0	0.328947	0	0
L7R53P1_b_M1	Region8	16140	T	345	90.4348	9.27536	0.289855	0	0	0
L7R53P1_b_M2	Region1	9461	T	7441	7.63338	0.0940734	92.2591	0.0134391	0	0
L7R53P1_b_M2	Region3	9027	G	3073	7.77742	92.0924	0.0325415	0	0.0976245	0
L7R53P1_b_M2	Region8	16094	C	209	90.9091	0	0	3.82775	5.26316	0
L7R53P1_b_M2	Region8	16096	C	317	92.429	0	0	6.94006	0.630915	0
L7R53P1_b_M2	Region8	16099	A	112	77.6786	0	16.9643	0	0.892857	4.46429
L7R53P1_b_M2	Region8	16105	T	267	92.8839	0	0.374532	6.74157	0	0
L7R53P1_b_M2	Region8	16108	T	308	93.1818	0.974026	0	5.84416	0	0
L7R53P1_b_M2	Region8	16110	T	244	92.2131	0	0.409836	6.96721	0	0.409836
L7R53P1_b_M2	Region8	16125	A	973	93.5252	0	0.924974	5.3443	0	0.20555
L7R53P1_b_M2	Region9	7646	G	52	90.3846	0	0	0	9.61538	0
L7R53P1_b_M3	Region1	9461	T	22033	4.24363	0.0408478	95.7019	0.0136159	0	0
L7R53P1_b_M3	Region3	9027	G	11181	4.3556	95.5013	0.0268312	0	0.116269	0
L7R53P1_b_M3	Region4	6430	A	3204	90.5743	0	9.3633	0	0	0.062422
L7R53P1_b_M3	Region4	6432	G	3543	90.206	1.49591	8.26983	0	0.0282247	0
L7R53P1_b_M3	Region8	16092	A	60	91.6667	0	6.66667	0	1.66667	0
L7R53P1_b_M3	Region8	16099	A	99	65.6566	0	29.2929	1.0101	0	4.0404
L7R53P1_b_M3	Region8	16105	T	213	88.7324	0.469484	0	10.7981	0	0
L7R53P1_b_M3	Region8	16108	T	195	92.3077	1.02564	0.512821	6.15385	0	0
L7R53P1_b_M3	Region8	16110	T	188	88.8298	1.59574	0	9.57447	0	0
L7R53P1_b_M3	Region8	16125	A	716	85.1955	0	1.39665	13.1285	0	0.27933
L7R53P1_b_M3	Region9	7601	T	52	92.3077	0	7.69231	0	0	0
L7R53P1_b_M3	Region9	7626	G	50	90	10	0	0	0	0
L7R53P1_b_M4	Region1	9461	T	98148	0.81102	0.0692831	99.0993	0.0203774	0	0
L7R53P1_b_M4	Region2	12831	A	1555	93.3119	0	0	0.0643087	6.62379	0
L7R53P1_b_M4	Region3	9027	G	22338	18.135	80.9517	0.0984869	0	0.814755	0
L7R53P1_b_M4	Region4	6430	A	10219	90.5959	0	9.24748	0.0782855	0.00978569	0.0684999
L7R53P1_b_M4	Region4	6432	G	10932	91.3374	0.182949	8.4614	0	0.0182949	0
L7R53P1_b_M4	Region8	16099	A	1221	62.4898	0	31.122	1.7199	0.0819001	4.5864
L7R53P1_b_M4	Region8	16105	T	1334	81.2594	1.42429	0.224888	16.8666	0	0.224888
L7R53P1_b_M4	Region8	16108	T	1271	85.7592	1.25885	1.33753	11.5657	0	0.0786782
L7R53P1_b_M4	Region8	16110	T	1149	80.2437	1.39252	1.04439	17.3194	0	0
L7R53P1_b_M4	Region8	16133	T	1172	81.7406	17.5768	0	0.511945	0	0.170648
L7R53P1_b_M4	Region8	16140	T	1272	87.0283	12.5	0.314465	0.157233	0	0
L7R53P1_b_M5	Region1	9461	T	289	0.692042	0.346021	98.9619	0	0	0
L7R53P1_b_M5	Region3	9027	G	116	77.5862	22.4138	0	0	0	0
L7R53P1_b_M6	Region1	9383	A	78	93.5897	0	0	6.41026	0	0
L7R53P1_b_M6	Region1	9461	T	75	9.33333	0	90.6667	0	0	0
L7R53P1_b_M6	Region3	9027	G	280	92.1429	7.85714	0	0	0	0
L7R53P1_b_M7	Region1	9461	T	21336	1.22797	0.0468691	98.7158	0.00937383	0	0
L7R53P1_b_M7	Region3	9027	G	2769	21.3796	77.3564	0	0	1.26399	0
L7R53P1_b_M7	Region4	6430	A	970	91.134	0	8.45361	0.103093	0	0.309278
L7R53P1_b_M7	Region4	6432	G	1088	91.9118	0.459559	7.53676	0	0.0919118	0
L7R53P1_b_M7	Region8	16093	C	225	93.7778	0	0	0	0.444444	5.77778
L7R53P1_b_M7	Region8	16099	A	78	71.7949	0	15.3846	0	0	12.8205
L7R53P1_b_M7	Region8	16105	T	155	93.5484	0.645161	0	5.16129	0	0.645161
L7R53P1_b_M7	Region8	16108	T	165	85.4545	1.21212	1.81818	11.5152	0	0
L7R53P1_b_M7	Region8	16110	T	148	83.7838	0.675676	0	15.5405	0	0
L7R53P1_b_M8	Region1	9461	T	254	0.787402	0.787402	98.4252	0	0	0
L7R53P1_b_M8	Region8	16125	A	57	94.7368	0	0	5.26316	0	0
L7R53P1_b_M10	Region3	9027	G	377	13.7931	86.2069	0	0	0	0
L8R53P1_b_M5	Region1	9461	T	69	1.44928	0	98.5507	0	0	0
L8R53P1_b_M8	Region1	9461	T	59	6.77966	0	93.2203	0	0	0
L8R53P1_b_M10	Region3	9027	G	403	2.72953	97.2705	0	0	0	0
L8R53P1_b_M10	Region9	7659	T	59	94.9153	5.08475	0	0	0	0
L9R53P1_b_M1	Region1	9461	T	18601	13.9616	0.0537606	85.9739	0.0107521	0	0
L9R53P1_b_M1	Region3	9027	G	5883	2.7707	97.1953	0.0169981	0	0.0169981	0
L9R53P1_b_M1	Region4	6430	A	2248	91.1477	0	8.76335	0.088968	0	0
L9R53P1_b_M1	Region4	6432	G	2440	91.9672	0.204918	7.7459	0	0.0819672	0
L9R53P1_b_M1	Region7	3028	A	160	93.75	0	0.625	5.625	0	0
L9R53P1_b_M1	Region8	16099	A	123	73.1707	0	26.0163	0.813008	0	0
L9R53P1_b_M1	Region8	16105	T	171	91.8129	0.584795	0	7.60234	0	0
L9R53P1_b_M1	Region8	16108	T	175	92.5714	0.571429	0.571429	6.28571	0	0
L9R53P1_b_M1	Region8	16110	T	182	88.4615	0.549451	0	10.989	0	0
L9R53P1_b_M1	Region8	16133	T	218	93.1193	6.42202	0	0.458716	0	0
L9R53P1_b_M1	Region8	16140	T	214	94.3925	5.14019	0	0.46729	0	0
L9R53P1_b_M2	Region1	9461	T	6693	4.96041	0.029882	95.0097	0	0	0
L9R53P1_b_M2	Region3	9027	G	5376	4.27827	95.6659	0.0186012	0	0.0372024	0
L9R53P1_b_M2	Region8	16094	C	105	94.2857	0	0	5.71429	0	0
L9R53P1_b_M2	Region8	16099	A	75	68	0	29.3333	0	0	2.66667
L9R53P1_b_M2	Region8	16108	T	120	91.6667	0	0	8.33333	0	0
L9R53P1_b_M2	Region8	16110	T	115	91.3043	0	0	7.82609	0	0.869565
L9R53P1_b_M2	Region8	16125	A	541	92.6063	0	1.10906	6.28466	0	0
L9R53P1_b_M2	Region8	16133	T	177	93.2203	6.77966	0	0	0	0
L9R53P1_b_M2	Region8	16140	T	186	94.086	5.91398	0	0	0	0
L9R53P1_b_M3	Region1	9461	T	8063	4.68808	0.0496093	95.2251	0.037207	0	0
L9R53P1_b_M3	Region3	9027	G	7923	1.80487	98.0563	0.0504859	0	0.0883504	0
L9R53P1_b_M3	Region4	6430	A	1279	88.5066	0	11.337	0.156372	0	0
L9R53P1_b_M3	Region4	6432	G	1362	89.3539	0	10.6461	0	0	0
L9R53P1_b_M3	Region8	16093	C	57	91.2281	0	0	0	1.75439	7.01754
L9R53P1_b_M3	Region8	16125	A	144	88.8889	0	0.694444	10.4167	0	0
L9R53P1_b_M4	Region1	9461	T	8253	7.01563	0.060584	92.8753	0.0484672	0	0
L9R53P1_b_M4	Region2	12831	A	1647	94.9605	0	0	0	5.03947	0
L9R53P1_b_M4	Region3	9027	G	6737	4.2749	95.547	0.0593736	0	0.118747	0
L9R53P1_b_M4	Region4	6430	A	920	78.4783	0	21.3043	0.217391	0	0
L9R53P1_b_M4	Region4	6432	G	963	80.6854	0.103842	19.2108	0	0	0
L9R53P1_b_M4	Region8	16099	A	63	52.381	0	39.6825	1.5873	0	6.34921
L9R53P1_b_M4	Region8	16105	T	94	90.4255	0	0	9.57447	0	0
L9R53P1_b_M4	Region8	16108	T	92	91.3043	1.08696	0	7.6087	0	0
L9R53P1_b_M4	Region8	16110	T	77	89.6104	0	0	10.3896	0	0
L9R53P1_b_M4	Region8	16125	A	377	90.7162	0	0.530504	8.48806	0	0.265252
L9R53P1_b_M4	Region8	16133	T	129	93.0233	6.97674	0	0	0	0
L9R53P1_b_M5	Region1	9461	T	101	12.8713	0	87.1287	0	0	0
L9R53P1_b_M5	Region3	9027	G	65	26.1538	72.3077	0	0	1.53846	0
L9R53P1_b_M6	Region1	9461	T	149	10.7383	0	89.2617	0	0	0
L9R53P1_b_M6	Region3	9027	G	231	80.9524	19.0476	0	0	0	0
L9R53P1_b_M6	Region6	13778	A	148	93.9189	0	0	0	6.08108	0
L9R53P1_b_M6	Region6	13779	T	149	93.2886	6.04027	0	0.671141	0	0
L9R53P1_b_M6	Region6	13785	C	133	92.4812	7.5188	0	0	0	0
L9R53P1_b_M6	Region6	13786	C	122	90.1639	0	0	9.83607	0	0
L9R53P1_b_M7	Region1	9461	T	7829	8.55793	0.0510921	91.3527	0.0383191	0	0
L9R53P1_b_M7	Region3	9027	G	3892	3.62282	96.3258	0	0	0.0513875	0
L9R53P1_b_M7	Region4	6430	A	1289	86.9666	0	12.9558	0	0	0.0775795
L9R53P1_b_M7	Region4	6432	G	1401	88.1513	0.0713776	11.6345	0	0.142755	0
L9R53P1_b_M7	Region8	16086	C	552	92.3913	7.6087	0	0	0	0
L9R53P1_b_M7	Region8	16105	T	77	90.9091	0	0	6.49351	0	2.5974
L9R53P1_b_M7	Region8	16110	T	85	85.8824	0	0	14.1176	0	0
L9R53P1_b_M7	Region8	16125	A	235	89.7872	0	1.70213	7.65957	0	0.851064
L9R53P1_b_M8	Region1	9461	T	67	23.8806	0	76.1194	0	0	0
L9R53P1_b_M8	Region3	9027	G	138	83.3333	16.6667	0	0	0	0
L9R53P1_b_M9	Region3	9027	G	120	30.8333	68.3333	0	0	0.833333	0
L9R53P1_b_M10	Region3	9027	G	2624	2.28659	97.7134	0	0	0	0
L10R53P2_b_M1	Region1	9461	T	13513	4.09976	0.0444017	95.8336	0.0222008	0	0
L10R53P2_b_M1	Region3	9027	G	4041	7.52289	92.1307	0.074239	0	0.27221	0
L10R53P2_b_M1	Region8	16095	C	96	88.5417	2.08333	0	7.29167	2.08333	0
L10R53P2_b_M1	Region8	16099	A	81	69.1358	0	25.9259	0	0	4.93827
L10R53P2_b_M1	Region8	16105	T	126	91.2698	0	0	7.93651	0	0.793651
L10R53P2_b_M1	Region8	16110	T	109	87.156	0	0.917431	11.9266	0	0
L10R53P2_b_M1	Region8	16133	T	121	88.4298	11.5702	0	0	0	0
L10R53P2_b_M1	Region10	2688	G	133	94.7368	5.26316	0	0	0	0
L10R53P2_b_M2	Region1	9461	T	1342	12.5931	0	87.4069	0	0	0
L10R53P2_b_M2	Region3	9027	G	681	25.1101	74.743	0	0	0.146843	0
L10R53P2_b_M2	Region8	16093	C	97	92.7835	0	0	0	1.03093	6.18557
L10R53P2_b_M2	Region8	16094	C	56	91.0714	3.57143	0	5.35714	0	0
L10R53P2_b_M2	Region8	16099	A	52	76.9231	0	9.61538	0	0	13.4615
L10R53P2_b_M2	Region8	16105	T	77	92.2078	1.2987	0	6.49351	0	0
L10R53P2_b_M2	Region8	16108	T	79	93.6709	1.26582	0	5.06329	0	0
L10R53P2_b_M2	Region8	16110	T	65	89.2308	0	0	10.7692	0	0
L10R53P2_b_M2	Region8	16125	A	274	92.7007	0	1.09489	6.20438	0	0
L10R53P2_b_M2	Region8	16133	T	93	91.3978	7.52688	0	1.07527	0	0
L10R53P2_b_M3	Region1	9461	T	4792	6.94908	0.33389	92.6962	0.0208681	0	0
L10R53P2_b_M3	Region3	9027	G	1819	5.16767	94.6674	0.0549753	0	0.109951	0
L10R53P2_b_M3	Region4	6430	A	435	91.2644	0	8.27586	0.229885	0	0.229885
L10R53P2_b_M3	Region4	6432	G	473	92.1776	0	7.61099	0	0.211416	0
L10R53P2_b_M4	Region1	9461	T	19404	1.70583	0.113379	98.1602	0.0206143	0	0
L10R53P2_b_M4	Region3	9027	G	3101	15.7369	83.8117	0.096743	0	0.354724	0
L10R53P2_b_M4	Region4	6430	A	510	84.3137	0	15.2941	0.392157	0	0
L10R53P2_b_M4	Region4	6432	G	553	86.7993	0.180832	12.8391	0	0.180832	0
L10R53P2_b_M4	Region8	16092	A	103	91.2621	0	6.79612	1.94175	0	0
L10R53P2_b_M4	Region8	16095	C	119	92.437	1.68067	0	5.88235	0	0
L10R53P2_b_M4	Region8	16099	A	120	66.6667	0	27.5	0	0	5.83333
L10R53P2_b_M4	Region8	16105	T	121	86.7769	0	0	12.3967	0	0.826446
L10R53P2_b_M4	Region8	16108	T	119	91.5966	0	2.52101	5.88235	0	0
L10R53P2_b_M4	Region8	16110	T	114	83.3333	5.26316	0.877193	9.64912	0	0.877193
L10R53P2_b_M4	Region8	16133	T	105	86.6667	13.3333	0	0	0	0
L10R53P2_b_M4	Region8	16140	T	123	89.4309	10.5691	0	0	0	0
L10R53P2_b_M5	Region1	9461	T	114	3.50877	0	96.4912	0	0	0
L10R53P2_b_M5	Region3	9027	G	70	57.1429	40	0	0	2.85714	0
L10R53P2_b_M6	Region1	9461	T	137	8.0292	0	91.9708	0	0	0
L10R53P2_b_M6	Region3	9027	G	144	88.8889	11.1111	0	0	0	0
L10R53P2_b_M6	Region6	13760	C	113	94.6903	0	0	0	5.30973	0
L10R53P2_b_M6	Region12	1230	A	70	94.2857	0	0	5.71429	0	0
L10R53P2_b_M7	Region1	9461	T	8360	5.20335	0.0358852	94.7608	0	0	0
L10R53P2_b_M7	Region3	9027	G	913	18.2913	81.4896	0	0	0.219058	0
L10R53P2_b_M7	Region8	16125	A	156	94.2308	0	0	5.12821	0	0.641026
L10R53P2_b_M7	Region8	16133	T	52	90.3846	5.76923	1.92308	1.92308	0	0
L10R53P2_b_M7	Region8	16140	T	61	90.1639	9.83607	0	0	0	0
L10R53P2_b_M8	Region1	9461	T	50	2	0	98	0	0	0
L10R53P2_b_M10	Region3	9027	G	236	4.66102	95.339	0	0	0	0
L10R53P2_b_M10	Region6	13760	C	489	94.274	0	0	0	5.72597	0
L11R53P2_b_M1	Region1	9461	T	24426	3.03775	0.045034	96.9172	0	0	0
L11R53P2_b_M1	Region3	9027	G	5930	9.02192	90.7926	0.0168634	0	0.168634	0
L11R53P2_b_M1	Region8	16093	C	490	93.4694	0	0	0	1.02041	5.5102
L11R53P2_b_M1	Region8	16094	C	283	92.2261	1.06007	0	5.30035	1.41343	0
L11R53P2_b_M1	Region8	16095	C	214	85.9813	1.86916	0	5.14019	7.00935	0
L11R53P2_b_M1	Region8	16099	A	184	59.7826	0	30.4348	4.8913	0	4.8913
L11R53P2_b_M1	Region8	16105	T	270	84.8148	0.37037	0	14.8148	0	0
L11R53P2_b_M1	Region8	16108	T	242	92.9752	1.23967	0	5.78512	0	0
L11R53P2_b_M1	Region8	16110	T	191	87.4346	0.52356	1.04712	10.9948	0	0
L11R53P2_b_M1	Region8	16133	T	222	90.5405	9.45946	0	0	0	0
L11R53P2_b_M1	Region8	16140	T	236	89.4068	10.1695	0.423729	0	0	0
L11R53P2_b_M2	Region1	9461	T	2520	10.5159	0	89.4841	0	0	0
L11R53P2_b_M2	Region3	9027	G	1156	25.8651	74.1349	0	0	0	0
L11R53P2_b_M2	Region8	16095	C	82	86.5854	2.43902	0	10.9756	0	0
L11R53P2_b_M2	Region8	16099	A	60	71.6667	0	25	0	0	3.33333
L11R53P2_b_M2	Region8	16105	T	136	86.7647	0	0	12.5	0	0.735294
L11R53P2_b_M2	Region8	16108	T	134	94.7761	0	0	5.22388	0	0
L11R53P2_b_M2	Region8	16110	T	131	90.0763	0	0	9.92366	0	0
L11R53P2_b_M2	Region8	16125	A	474	93.8819	0	0.421941	5.27426	0	0.421941
L11R53P2_b_M3	Region1	9461	T	15242	4.00866	0.0524866	95.9126	0.0262433	0	0
L11R53P2_b_M3	Region3	9027	G	3698	5.05679	94.4294	0.0811249	0	0.432666	0
L11R53P2_b_M3	Region4	6430	A	1230	93.9024	0	6.01626	0	0	0.0813008
L11R53P2_b_M3	Region4	6432	G	1386	94.228	0.0721501	5.26696	0	0.4329	0
L11R53P2_b_M3	Region8	16105	T	64	90.625	0	0	9.375	0	0
L11R53P2_b_M3	Region8	16110	T	62	85.4839	1.6129	0	12.9032	0	0
L11R53P2_b_M3	Region8	16125	A	268	93.6567	0	0.746269	5.22388	0	0.373134
L11R53P2_b_M3	Region8	16133	T	87	91.954	6.89655	1.14943	0	0	0
L11R53P2_b_M3	Region8	16140	T	77	93.5065	6.49351	0	0	0	0
L11R53P2_b_M4	Region1	9461	T	25981	1.77822	0.0461876	98.1602	0.0153959	0	0
L11R53P2_b_M4	Region3	9027	G	4440	14.3919	84.955	0.0225225	0	0.630631	0
L11R53P2_b_M4	Region4	6430	A	647	87.3261	0	12.2102	0.463679	0	0
L11R53P2_b_M4	Region4	6432	G	685	88.6131	0.145985	11.2409	0	0	0
L11R53P2_b_M4	Region8	16099	A	160	63.75	0	29.375	1.25	0	5.625
L11R53P2_b_M4	Region8	16105	T	217	82.4885	0.921659	0.460829	15.6682	0	0.460829
L11R53P2_b_M4	Region8	16108	T	209	88.9952	0	0	11.0048	0	0
L11R53P2_b_M4	Region8	16110	T	192	86.4583	0.520833	0	13.0208	0	0
L11R53P2_b_M4	Region8	16133	T	168	83.9286	15.4762	0	0.595238	0	0
L11R53P2_b_M4	Region8	16140	T	191	92.1466	7.32984	0.52356	0	0	0
L11R53P2_b_M5	Region1	9461	T	222	4.5045	0	95.4955	0	0	0
L11R53P2_b_M5	Region3	9027	G	114	67.5439	32.4561	0	0	0	0
L11R53P2_b_M6	Region1	9461	T	274	7.29927	0	92.7007	0	0	0
L11R53P2_b_M6	Region3	9027	G	239	86.1925	13.8075	0	0	0	0
L11R53P2_b_M7	Region1	9461	T	11245	4.00178	0.1245	95.847	0.0266785	0	0
L11R53P2_b_M7	Region3	9027	G	1057	17.5024	82.2138	0.0946074	0	0.189215	0
L11R53P2_b_M7	Region8	16093	C	79	89.8734	0	0	0	6.32911	3.79747
L11R53P2_b_M7	Region8	16105	T	63	93.6508	0	0	6.34921	0	0
L11R53P2_b_M7	Region8	16110	T	53	92.4528	0	1.88679	5.66038	0	0
L11R53P2_b_M8	Region1	9461	T	59	1.69492	0	98.3051	0	0	0
L11R53P2_b_M8	Region6	13803	C	76	94.7368	5.26316	0	0	0	0
L11R53P2_b_M9	Region6	13824	C	50	94	6	0	0	0	0
L11R53P2_b_M10	Region3	9027	G	166	16.8675	82.5301	0	0	0.60241	0
L12R53P2_b_M1	Region1	9461	T	15928	4.63963	0.0627825	95.2913	0.00627825	0	0
L12R53P2_b_M1	Region3	9027	G	5129	7.01891	92.8446	0	0	0.136479	0
L12R53P2_b_M1	Region8	16094	C	246	93.0894	0	0	5.28455	1.62602	0
L12R53P2_b_M1	Region8	16099	A	144	70.1389	0	24.3056	1.38889	0	4.16667
L12R53P2_b_M1	Region8	16105	T	195	88.7179	0.512821	0	10.7692	0	0
L12R53P2_b_M1	Region8	16108	T	227	90.3084	1.32159	0.440529	7.92952	0	0
L12R53P2_b_M1	Region8	16110	T	183	86.8852	2.18579	0.546448	10.3825	0	0
L12R53P2_b_M1	Region8	16133	T	164	83.5366	16.4634	0	0	0	0
L12R53P2_b_M1	Region8	16140	T	178	90.4494	9.55056	0	0	0	0
L12R53P2_b_M2	Region1	9461	T	2018	13.4787	0.049554	86.4718	0	0	0
L12R53P2_b_M2	Region3	9027	G	918	29.5207	70.3704	0	0	0.108932	0
L12R53P2_b_M2	Region8	16094	C	103	92.233	0	0	7.76699	0	0
L12R53P2_b_M2	Region8	16096	C	138	90.5797	0	0	5.07246	4.34783	0
L12R53P2_b_M2	Region8	16099	A	62	74.1935	0	19.3548	3.22581	0	3.22581
L12R53P2_b_M2	Region8	16105	T	108	92.5926	0	0	7.40741	0	0
L12R53P2_b_M2	Region8	16108	T	121	91.7355	0	0.826446	7.43802	0	0
L12R53P2_b_M2	Region8	16110	T	102	86.2745	0	0.980392	12.7451	0	0
L12R53P2_b_M2	Region8	16125	A	471	93.6306	0	0.636943	5.30786	0	0.424628
L12R53P2_b_M3	Region1	9461	T	2535	6.42998	0.0394477	93.5306	0	0	0
L12R53P2_b_M3	Region3	9027	G	939	2.9819	96.9116	0.106496	0	0	0
L12R53P2_b_M3	Region4	6430	A	221	91.8552	0	8.1448	0	0	0
L12R53P2_b_M3	Region4	6432	G	244	93.0328	0.819672	6.14754	0	0	0
L12R53P2_b_M3	Region8	16118	A	53	94.3396	0	5.66038	0	0	0
L12R53P2_b_M3	Region8	16125	A	74	94.5946	0	0	5.40541	0	0
L12R53P2_b_M4	Region1	9461	T	17347	1.86199	0.103764	98.0285	0.00576469	0	0
L12R53P2_b_M4	Region3	9027	G	3235	13.7249	85.8733	0	0	0.401855	0
L12R53P2_b_M4	Region4	6430	A	493	89.2495	0	9.93915	0	0.20284	0.608519
L12R53P2_b_M4	Region4	6432	G	523	90.4398	0	9.56023	0	0	0
L12R53P2_b_M4	Region8	16099	A	187	63.6364	0	32.0856	0.534759	0.534759	3.20856
L12R53P2_b_M4	Region8	16105	T	256	84.375	0.78125	0.390625	13.2812	0	1.17188
L12R53P2_b_M4	Region8	16108	T	224	86.6071	2.23214	0.446429	10.7143	0	0
L12R53P2_b_M4	Region8	16110	T	200	85	0.5	1	13.5	0	0
L12R53P2_b_M4	Region8	16133	T	200	82	16.5	0	1.5	0	0
L12R53P2_b_M4	Region8	16140	T	212	89.1509	10.3774	0	0.471698	0	0
L12R53P2_b_M5	Region1	9461	T	147	4.7619	0	95.2381	0	0	0
L12R53P2_b_M5	Region3	9027	G	84	65.4762	34.5238	0	0	0	0
L12R53P2_b_M6	Region1	9461	T	228	3.94737	0	96.0526	0	0	0
L12R53P2_b_M6	Region3	9027	G	220	79.0909	20.9091	0	0	0	0
L12R53P2_b_M7	Region1	9461	T	19211	4.83057	0.197803	94.9456	0.0260268	0	0
L12R53P2_b_M7	Region3	9027	G	2886	11.0187	88.808	0.03465	0	0.1386	0
L12R53P2_b_M7	Region8	16092	A	59	94.9153	0	5.08475	0	0	0
L12R53P2_b_M7	Region8	16094	C	96	93.75	0	0	6.25	0	0
L12R53P2_b_M7	Region8	16095	C	66	87.8788	4.54545	0	6.06061	1.51515	0
L12R53P2_b_M7	Region8	16099	A	59	59.322	0	25.4237	1.69492	0	13.5593
L12R53P2_b_M7	Region8	16105	T	101	83.1683	0.990099	0	15.8416	0	0
L12R53P2_b_M7	Region8	16108	T	120	87.5	1.66667	0.833333	10	0	0
L12R53P2_b_M7	Region8	16110	T	87	80.4598	0	0	19.5402	0	0
L12R53P2_b_M7	Region8	16133	T	90	92.2222	7.77778	0	0	0	0
L12R53P2_b_M7	Region8	16140	T	112	94.6429	5.35714	0	0	0	0
L12R53P2_b_M8	Region1	9461	T	194	2.57732	0	97.4227	0	0	0
L12R53P2_b_M8	Region3	9027	G	225	92.8889	7.11111	0	0	0	0
L12R53P2_b_M10	Region3	9027	G	246	6.91057	93.0894	0	0	0	0
L13R53P2_b_M1	Region1	9461	T	21564	4.14116	0.125209	95.7058	0.0278242	0	0
L13R53P2_b_M1	Region3	9027	G	6413	8.82582	90.9715	0.0155933	0	0.18712	0
L13R53P2_b_M1	Region8	16092	A	114	92.1053	0	5.26316	2.63158	0	0
L13R53P2_b_M1	Region8	16095	C	202	90.099	3.46535	0	6.43564	0	0
L13R53P2_b_M1	Region8	16099	A	146	70.5479	0	23.9726	0	0	5.47945
L13R53P2_b_M1	Region8	16105	T	264	90.9091	0.378788	0.378788	7.57576	0	0.757576
L13R53P2_b_M1	Region8	16108	T	244	91.3934	0.819672	0.819672	6.96721	0	0
L13R53P2_b_M1	Region8	16110	T	229	86.0262	0.873362	0.436681	12.6638	0	0
L13R53P2_b_M1	Region8	16133	T	229	92.1397	7.86026	0	0	0	0
L13R53P2_b_M1	Region8	16140	T	257	91.4397	8.17121	0.389105	0	0	0
L13R53P2_b_M2	Region1	9461	T	1090	7.79817	0	92.2018	0	0	0
L13R53P2_b_M2	Region3	9027	G	791	33.5019	66.3717	0	0	0.126422	0
L13R53P2_b_M2	Region8	16094	C	99	92.9293	0	0	6.06061	1.0101	0
L13R53P2_b_M2	Region8	16095	C	88	88.6364	3.40909	0	7.95455	0	0
L13R53P2_b_M2	Region8	16099	A	62	59.6774	0	25.8065	1.6129	0	12.9032
L13R53P2_b_M2	Region8	16105	T	150	90	0.666667	0	9.33333	0	0
L13R53P2_b_M2	Region8	16108	T	146	91.7808	0	0	8.21918	0	0
L13R53P2_b_M2	Region8	16110	T	136	91.9118	0.735294	0	7.35294	0	0
L13R53P2_b_M2	Region8	16125	A	609	89.491	0	1.31363	8.21018	0	0.985222
L13R53P2_b_M2	Region8	16133	T	220	94.0909	5.90909	0	0	0	0
L13R53P2_b_M3	Region1	9461	T	4609	7.37687	0.06509	92.558	0	0	0
L13R53P2_b_M3	Region3	9027	G	2028	3.59961	96.3018	0	0	0.0986193	0
L13R53P2_b_M3	Region4	6430	A	498	94.1767	0	5.62249	0.200803	0	0
L13R53P2_b_M3	Region8	16125	A	118	89.8305	0	0.847458	7.62712	0	1.69492
L13R53P2_b_M3	Region8	16140	T	60	95	5	0	0	0	0
L13R53P2_b_M4	Region1	9461	T	19647	1.59312	0.0814374	98.3	0.0254492	0	0
L13R53P2_b_M4	Region3	9027	G	3800	13.6842	85.1579	0.0263158	0	1.13158	0
L13R53P2_b_M4	Region4	6430	A	697	88.5222	0	11.3343	0.143472	0	0
L13R53P2_b_M4	Region4	6432	G	754	89.1247	0.132626	10.7427	0	0	0
L13R53P2_b_M4	Region8	16099	A	169	60.355	0	37.8698	1.18343	0	0.591716
L13R53P2_b_M4	Region8	16105	T	218	84.8624	1.37615	0	13.3028	0	0.458716
L13R53P2_b_M4	Region8	16108	T	218	86.6972	0.458716	0.917431	11.9266	0	0
L13R53P2_b_M4	Region8	16110	T	206	82.5243	0.970874	1.45631	15.0485	0	0
L13R53P2_b_M4	Region8	16133	T	243	83.9506	15.2263	0.823045	0	0	0
L13R53P2_b_M4	Region8	16140	T	251	88.8446	11.1554	0	0	0	0
L13R53P2_b_M5	Region1	9461	T	196	8.67347	0.510204	90.8163	0	0	0
L13R53P2_b_M5	Region3	9027	G	98	61.2245	37.7551	0	0	1.02041	0
L13R53P2_b_M6	Region1	9461	T	321	6.23053	0	93.7695	0	0	0
L13R53P2_b_M6	Region3	9027	G	268	86.5672	13.4328	0	0	0	0
L13R53P2_b_M6	Region6	13786	C	140	94.2857	0	0	5.71429	0	0
L13R53P2_b_M7	Region1	9461	T	17236	4.59503	0.0580181	95.3237	0.0232072	0	0
L13R53P2_b_M7	Region3	9027	G	2435	15.4004	84.4353	0.0821355	0	0.0821355	0
L13R53P2_b_M7	Region8	16105	T	145	88.2759	0	0	11.7241	0	0
L13R53P2_b_M7	Region8	16108	T	148	92.5676	0	0.675676	6.75676	0	0
L13R53P2_b_M7	Region8	16110	T	126	82.5397	0	0.793651	16.6667	0	0
L13R53P2_b_M7	Region8	16133	T	160	92.5	5.625	1.25	0.625	0	0
L13R53P2_b_M8	Region1	9461	T	143	1.3986	0	98.6014	0	0	0
L13R53P2_b_M8	Region3	9027	G	264	91.6667	7.57576	0	0	0.757576	0
L13R53P2_b_M9	Region6	13766	A	100	95	0	0	0	0	5
L13R53P2_b_M10	Region3	9027	G	279	5.73477	94.2652	0	0	0	0
L14R53P2_b_M1	Region1	9461	T	13478	3.19038	0.0964535	96.7132	0	0	0
L14R53P2_b_M1	Region3	9027	G	3046	9.52068	89.8555	0	0	0.623769	0
L14R53P2_b_M1	Region8	16095	C	121	90.0826	3.30579	0	5.78512	0.826446	0
L14R53P2_b_M1	Region8	16099	A	104	73.0769	0	21.1538	1.92308	0	3.84615
L14R53P2_b_M1	Region8	16105	T	135	88.8889	0	0	11.1111	0	0
L14R53P2_b_M1	Region8	16108	T	143	91.6084	1.3986	0	6.99301	0	0
L14R53P2_b_M1	Region8	16110	T	130	83.0769	1.53846	0	15.3846	0	0
L14R53P2_b_M1	Region8	16133	T	124	86.2903	13.7097	0	0	0	0
L14R53P2_b_M1	Region8	16140	T	123	94.3089	5.69106	0	0	0	0
L14R53P2_b_M2	Region1	9461	T	628	7.48408	0	92.5159	0	0	0
L14R53P2_b_M2	Region2	12831	A	207	92.7536	0	0	0	7.24638	0
L14R53P2_b_M2	Region3	9027	G	500	38	62	0	0	0	0
L14R53P2_b_M2	Region8	16094	C	50	92	0	0	8	0	0
L14R53P2_b_M2	Region8	16105	T	54	87.037	1.85185	0	11.1111	0	0
L14R53P2_b_M2	Region8	16108	T	58	91.3793	0	1.72414	6.89655	0	0
L14R53P2_b_M2	Region8	16110	T	63	80.9524	0	1.5873	17.4603	0	0
L14R53P2_b_M2	Region8	16133	T	70	94.2857	5.71429	0	0	0	0
L14R53P2_b_M2	Region8	16140	T	73	91.7808	6.84932	1.36986	0	0	0
L14R53P2_b_M3	Region1	9461	T	2933	4.90965	0.0340948	95.0563	0	0	0
L14R53P2_b_M3	Region3	9027	G	963	4.04984	95.8463	0	0	0.103842	0
L14R53P2_b_M3	Region8	16125	A	75	93.3333	0	1.33333	5.33333	0	0
L14R53P2_b_M4	Region1	9461	T	17063	2.03364	0.0703276	97.8667	0.0293032	0	0
L14R53P2_b_M4	Region3	9027	G	2870	17.108	82.4042	0.0348432	0	0.452962	0
L14R53P2_b_M4	Region4	6430	A	506	90.7115	0	9.09091	0	0	0.197628
L14R53P2_b_M4	Region4	6432	G	548	90.5109	0	9.48905	0	0	0
L14R53P2_b_M4	Region8	16099	A	151	64.9007	0	30.4636	0	0	4.63576
L14R53P2_b_M4	Region8	16105	T	174	86.2069	0.574713	0.574713	11.4943	0	1.14943
L14R53P2_b_M4	Region8	16108	T	169	91.716	0	0.591716	7.10059	0	0.591716
L14R53P2_b_M4	Region8	16110	T	139	82.7338	0.719424	0.719424	14.3885	0	1.43885
L14R53P2_b_M4	Region8	16133	T	163	90.184	9.81595	0	0	0	0
L14R53P2_b_M4	Region8	16140	T	169	91.1243	8.87574	0	0	0	0
L14R53P2_b_M5	Region1	9461	T	127	4.72441	0	95.2756	0	0	0
L14R53P2_b_M5	Region3	9027	G	60	73.3333	21.6667	1.66667	0	3.33333	0
L14R53P2_b_M6	Region1	9461	T	167	5.98802	0	94.012	0	0	0
L14R53P2_b_M6	Region3	9027	G	101	87.1287	12.8713	0	0	0	0
L14R53P2_b_M6	Region6	13760	C	135	94.0741	0	0	0	5.92593	0
L14R53P2_b_M6	Region6	13778	A	124	93.5484	0	0	0	6.45161	0
L14R53P2_b_M6	Region6	13779	T	124	93.5484	6.45161	0	0	0	0
L14R53P2_b_M6	Region6	13785	C	104	92.3077	6.73077	0	0	0	0.961538
L14R53P2_b_M6	Region6	13786	C	69	88.4058	0	0	11.5942	0	0
L14R53P2_b_M7	Region1	9461	T	10005	3.8081	0.01999	96.1619	0.009995	0	0
L14R53P2_b_M7	Region3	9027	G	1339	15.9074	83.8686	0.0746826	0	0.149365	0
L14R53P2_b_M7	Region8	16086	C	428	92.2897	7.71028	0	0	0	0
L14R53P2_b_M7	Region8	16105	T	65	84.6154	0	0	15.3846	0	0
L14R53P2_b_M7	Region8	16110	T	61	88.5246	0	0	11.4754	0	0
L14R53P2_b_M7	Region8	16133	T	71	90.1408	9.85915	0	0	0	0
L14R53P2_b_M8	Region1	9461	T	75	1.33333	0	98.6667	0	0	0
L14R53P2_b_M8	Region3	9027	G	138	90.5797	9.42029	0	0	0	0
L14R53P2_b_M10	Region3	9027	G	78	14.1026	85.8974	0	0	0	0
L15R53P2_b_M1	Region1	9461	T	15690	2.12874	0.0509879	97.8011	0.0191205	0	0
L15R53P2_b_M1	Region3	9027	G	3571	11.3414	88.1546	0.0560067	0	0.448054	0
L15R53P2_b_M1	Region8	16099	A	153	60.1307	0	32.6797	0.653595	0	6.53595
L15R53P2_b_M1	Region8	16105	T	243	88.0658	0.411523	0	11.1111	0	0.411523
L15R53P2_b_M1	Region8	16108	T	206	88.835	3.39806	0	7.76699	0	0
L15R53P2_b_M1	Region8	16110	T	211	85.3081	1.4218	0.473934	12.7962	0	0
L15R53P2_b_M1	Region8	16133	T	178	85.9551	13.4831	0	0	0	0.561798
L15R53P2_b_M1	Region8	16140	T	196	91.3265	8.16327	0.510204	0	0	0
L15R53P2_b_M2	Region1	9461	T	1929	8.91654	0.103681	90.9798	0	0	0
L15R53P2_b_M2	Region3	9027	G	1708	12.0023	87.9391	0	0	0.058548	0
L15R53P2_b_M2	Region8	16095	C	64	92.1875	0	0	7.8125	0	0
L15R53P2_b_M2	Region8	16105	T	86	91.8605	0	0	5.81395	0	2.32558
L15R53P2_b_M2	Region8	16108	T	94	89.3617	1.06383	0	9.57447	0	0
L15R53P2_b_M2	Region8	16110	T	77	92.2078	0	1.2987	6.49351	0	0
L15R53P2_b_M2	Region8	16133	T	96	89.5833	10.4167	0	0	0	0
L15R53P2_b_M2	Region8	16140	T	103	94.1748	5.82524	0	0	0	0
L15R53P2_b_M3	Region1	9461	T	6342	5.91296	0.0473037	94.0397	0	0	0
L15R53P2_b_M3	Region3	9027	G	2551	4.19443	95.7272	0	0	0.0784006	0
L15R53P2_b_M4	Region1	9461	T	33240	2.05776	0.0842359	97.846	0.0120337	0	0
L15R53P2_b_M4	Region3	9027	G	5702	15.3806	83.8478	0.0876885	0	0.683971	0
L15R53P2_b_M4	Region4	6430	A	888	91.4414	0	8.10811	0.337838	0	0.112613
L15R53P2_b_M4	Region4	6432	G	965	91.7098	0.414508	7.87565	0	0	0
L15R53P2_b_M4	Region8	16099	A	247	65.1822	0	28.3401	4.8583	0	1.61943
L15R53P2_b_M4	Region8	16105	T	272	84.5588	0.735294	0	13.9706	0	0.735294
L15R53P2_b_M4	Region8	16108	T	263	87.8327	0	0.380228	11.4068	0	0.380228
L15R53P2_b_M4	Region8	16110	T	233	82.8326	1.71674	1.28755	13.3047	0	0.858369
L15R53P2_b_M4	Region8	16133	T	207	78.744	20.7729	0	0.483092	0	0
L15R53P2_b_M4	Region8	16140	T	221	85.9729	14.0271	0	0	0	0
L15R53P2_b_M5	Region1	9461	T	159	2.51572	0	96.8553	0.628931	0	0
L15R53P2_b_M5	Region3	9027	G	74	74.3243	25.6757	0	0	0	0
L15R53P2_b_M6	Region1	9461	T	167	9.58084	0	90.4192	0	0	0
L15R53P2_b_M6	Region3	9027	G	226	86.7257	13.2743	0	0	0	0
L15R53P2_b_M6	Region6	13778	A	141	94.3262	0	0	0	5.67376	0
L15R53P2_b_M6	Region6	13785	C	119	93.2773	6.72269	0	0	0	0
L15R53P2_b_M6	Region6	13786	C	100	91	0	0	9	0	0
L15R53P2_b_M7	Region1	9461	T	14970	4.10154	0.0267201	95.8383	0.0334001	0	0
L15R53P2_b_M7	Region3	9027	G	2013	17.1386	82.8117	0	0	0.0496771	0
L15R53P2_b_M7	Region8	16105	T	68	91.1765	0	0	8.82353	0	0
L15R53P2_b_M7	Region8	16108	T	72	88.8889	2.77778	1.38889	6.94444	0	0
L15R53P2_b_M7	Region8	16110	T	75	89.3333	0	0	10.6667	0	0
L15R53P2_b_M7	Region8	16120	A	98	94.898	0	5.10204	0	0	0
L15R53P2_b_M8	Region1	9461	T	145	2.75862	0	97.2414	0	0	0
L15R53P2_b_M9	Region6	13766	A	99	92.9293	0	0	0	0	7.07071
L15R53P2_b_M10	Region3	9027	G	163	14.1104	85.8896	0	0	0	0
L15R53P2_b_M10	Region6	13786	C	126	93.6508	0.793651	0	5.55556	0	0
L16R53P2_b_M1	Region1	9461	T	37382	2.64833	0.0588519	97.2607	0.032101	0	0
L16R53P2_b_M1	Region3	9027	G	8799	8.73963	91.0672	0.0227299	0	0.170474	0
L16R53P2_b_M1	Region8	16094	C	420	93.3333	0.238095	0	5.95238	0.47619	0
L16R53P2_b_M1	Region8	16095	C	353	90.6516	1.983	0	6.79887	0.566572	0
L16R53P2_b_M1	Region8	16099	A	294	61.9048	0	34.3537	1.36054	0	2.38095
L16R53P2_b_M1	Region8	16105	T	348	88.7931	0.287356	0.287356	10.3448	0	0.287356
L16R53P2_b_M1	Region8	16108	T	342	89.1813	0.877193	1.16959	8.77193	0	0
L16R53P2_b_M1	Region8	16110	T	287	85.3659	1.0453	0	13.5889	0	0
L16R53P2_b_M1	Region8	16133	T	320	85	14.6875	0	0.3125	0	0
L16R53P2_b_M1	Region8	16140	T	300	89.3333	10.3333	0	0.333333	0	0
L16R53P2_b_M1	Region9	7603	T	54	94.4444	5.55556	0	0	0	0
L16R53P2_b_M2	Region1	9461	T	2062	13.3851	0.0969932	86.5179	0	0	0
L16R53P2_b_M2	Region3	9027	G	1552	29.1237	70.683	0	0	0.193299	0
L16R53P2_b_M2	Region8	16099	A	179	58.1006	0	30.1676	7.26257	0	4.46927
L16R53P2_b_M2	Region8	16105	T	277	91.6968	0.361011	0	7.94224	0	0
L16R53P2_b_M2	Region8	16108	T	280	91.0714	0	1.07143	7.85714	0	0
L16R53P2_b_M2	Region8	16110	T	259	88.0309	0.3861	0.772201	10.8108	0	0
L16R53P2_b_M2	Region8	16133	T	277	89.8917	9.02527	0.722022	0.361011	0	0
L16R53P2_b_M2	Region8	16140	T	295	91.8644	8.13559	0	0	0	0
L16R53P2_b_M2	Region12	1233	A	562	93.9502	0	0	6.04982	0	0
L16R53P2_b_M3	Region1	9461	T	6124	8.91574	0.0163292	91.0516	0.0163292	0	0
L16R53P2_b_M3	Region3	9027	G	3381	3.25348	96.5099	0	0	0.236616	0
L16R53P2_b_M3	Region4	6430	A	455	93.6264	0	6.15385	0.21978	0	0
L16R53P2_b_M3	Region4	6432	G	513	93.3723	0.584795	6.04288	0	0	0
L16R53P2_b_M3	Region8	16105	T	53	90.566	0	0	9.43396	0	0
L16R53P2_b_M3	Region8	16108	T	54	90.7407	0	0	9.25926	0	0
L16R53P2_b_M3	Region8	16110	T	55	87.2727	0	0	12.7273	0	0
L16R53P2_b_M3	Region10	2656	C	69	94.2029	0	0	0	5.7971	0
L16R53P2_b_M4	Region1	9461	T	41404	3.49966	0.0627959	96.4134	0.0241523	0	0
L16R53P2_b_M4	Region3	9027	G	13449	10.4766	88.6237	0.0669195	0	0.832776	0
L16R53P2_b_M4	Region8	16099	A	367	65.1226	0	28.0654	0.544959	0	6.26703
L16R53P2_b_M4	Region8	16105	T	423	78.2506	1.18203	0.236407	20.0946	0	0.236407
L16R53P2_b_M4	Region8	16108	T	417	87.2902	1.43885	0.479616	10.7914	0	0
L16R53P2_b_M4	Region8	16110	T	346	83.237	2.31214	1.7341	12.4277	0	0.289017
L16R53P2_b_M4	Region8	16133	T	306	79.7386	18.3007	0.653595	0.980392	0	0.326797
L16R53P2_b_M4	Region8	16140	T	327	86.5443	13.4557	0	0	0	0
L16R53P2_b_M5	Region1	9461	T	300	2.66667	1	96.3333	0	0	0
L16R53P2_b_M5	Region3	9027	G	152	61.8421	38.1579	0	0	0	0
L16R53P2_b_M6	Region1	9461	T	619	4.20032	0.161551	95.6381	0	0	0
L16R53P2_b_M6	Region3	9027	G	593	90.7251	9.10624	0	0	0.168634	0
L16R53P2_b_M7	Region1	9461	T	27661	7.92813	0.0795344	91.9706	0.0216912	0	0
L16R53P2_b_M7	Region3	9027	G	2983	17.4321	82.2327	0.10057	0	0.234663	0
L16R53P2_b_M7	Region8	16093	C	192	93.2292	0	0	1.04167	0	5.72917
L16R53P2_b_M7	Region8	16099	A	66	72.7273	0	18.1818	1.51515	0	7.57576
L16R53P2_b_M7	Region8	16105	T	142	88.7324	0	0	11.2676	0	0
L16R53P2_b_M7	Region8	16110	T	124	89.5161	0.806452	0	9.67742	0	0
L16R53P2_b_M7	Region8	16133	T	153	94.7712	5.22876	0	0	0	0
L16R53P2_b_M8	Region1	9461	T	227	0.881057	0.440529	98.6784	0	0	0
L16R53P2_b_M8	Region3	9027	G	348	94.2529	5.45977	0	0	0.287356	0
L16R53P2_b_M9	Region3	9027	G	57	66.6667	29.8246	0	0	3.50877	0
L16R53P2_b_M10	Region3	9027	G	211	18.0095	81.0427	0	0	0.947867	0
L17R53P2_b_M1	Region1	9461	T	28987	2.12854	0.0620968	97.8059	0.00344982	0	0
L17R53P2_b_M1	Region3	9027	G	4494	8.52247	91.2328	0.0222519	0	0.222519	0
L17R53P2_b_M1	Region8	16095	C	270	90.7407	2.59259	0	5.18519	1.48148	0
L17R53P2_b_M1	Region8	16099	A	242	68.1818	0	25.6198	2.06612	0	4.13223
L17R53P2_b_M1	Region8	16105	T	341	87.39	0.293255	0.293255	11.1437	0	0.879765
L17R53P2_b_M1	Region8	16108	T	320	92.1875	0.625	0.3125	6.875	0	0
L17R53P2_b_M1	Region8	16110	T	293	87.0307	0.682594	1.02389	11.2628	0	0
L17R53P2_b_M1	Region8	16133	T	306	85.6209	13.7255	0	0.326797	0	0.326797
L17R53P2_b_M1	Region8	16140	T	318	93.3962	6.60377	0	0	0	0
L17R53P2_b_M2	Region1	9461	T	4253	11.0275	0.0235128	88.9255	0.0235128	0	0
L17R53P2_b_M2	Region3	9027	G	1861	20.4729	79.3659	0	0	0.161204	0
L17R53P2_b_M2	Region8	16094	C	293	93.1741	0	0	5.80205	1.02389	0
L17R53P2_b_M2	Region8	16099	A	159	64.7799	0	30.8176	0	0	4.40252
L17R53P2_b_M2	Region8	16105	T	293	88.3959	0	0.341297	10.9215	0	0.341297
L17R53P2_b_M2	Region8	16108	T	283	91.8728	0.353357	1.06007	6.71378	0	0
L17R53P2_b_M2	Region8	16110	T	277	85.5596	0.722022	1.08303	12.6354	0	0
L17R53P2_b_M2	Region8	16133	T	305	91.4754	8.19672	0	0.327869	0	0
L17R53P2_b_M3	Region1	9461	T	18152	6.16461	0.0275452	93.7968	0.0110181	0	0
L17R53P2_b_M3	Region3	9027	G	7674	3.0232	96.7813	0.013031	0	0.182434	0
L17R53P2_b_M3	Region4	6430	A	747	94.3775	0	5.22088	0.133869	0	0.267738
L17R53P2_b_M3	Region7	3015	C	118	92.3729	7.62712	0	0	0	0
L17R53P2_b_M3	Region8	16095	C	57	92.9825	1.75439	0	5.26316	0	0
L17R53P2_b_M3	Region8	16105	T	93	92.4731	1.07527	0	6.45161	0	0
L17R53P2_b_M3	Region8	16108	T	92	94.5652	0	0	5.43478	0	0
L17R53P2_b_M3	Region8	16110	T	93	87.0968	2.15054	0	10.7527	0	0
L17R53P2_b_M3	Region10	2666	A	58	93.1034	0	0	6.89655	0	0
L17R53P2_b_M4	Region1	9461	T	46249	1.29949	0.0691907	98.6183	0.0129733	0	0
L17R53P2_b_M4	Region3	9027	G	7679	16.1219	82.654	0.0911577	0	1.13296	0
L17R53P2_b_M4	Region4	6430	A	1361	89.3461	0	10.2866	0.293902	0	0.0734754
L17R53P2_b_M4	Region4	6432	G	1453	90.5024	0	9.49759	0	0	0
L17R53P2_b_M4	Region8	16099	A	427	63.7002	0	32.7869	0.702576	0	2.8103
L17R53P2_b_M4	Region8	16105	T	462	81.1688	1.2987	0.649351	16.2338	0	0.649351
L17R53P2_b_M4	Region8	16108	T	485	87.2165	1.03093	0.206186	11.5464	0	0
L17R53P2_b_M4	Region8	16110	T	410	83.9024	0.487805	0.487805	14.878	0	0.243902
L17R53P2_b_M4	Region8	16133	T	402	89.0547	10.199	0.497512	0.248756	0	0
L17R53P2_b_M4	Region8	16140	T	448	88.8393	10.0446	0.669643	0.446429	0	0
L17R53P2_b_M5	Region1	9461	T	132	3.0303	0	96.9697	0	0	0
L17R53P2_b_M5	Region3	9027	G	66	48.4848	50	0	0	1.51515	0
L17R53P2_b_M6	Region1	9461	T	295	6.77966	0	93.2203	0	0	0
L17R53P2_b_M6	Region3	9027	G	316	88.9241	11.0759	0	0	0	0
L17R53P2_b_M6	Region6	13779	T	240	94.5833	5	0	0.416667	0	0
L17R53P2_b_M6	Region6	13785	C	199	94.9749	5.02513	0	0	0	0
L17R53P2_b_M6	Region6	13786	C	177	92.6554	0	0	7.34463	0	0
L17R53P2_b_M7	Region1	9461	T	21339	5.12676	0.0468626	94.8123	0.0140588	0	0
L17R53P2_b_M7	Region3	9027	G	2208	15.4438	84.3297	0	0	0.226449	0
L17R53P2_b_M7	Region8	16095	C	58	89.6552	5.17241	0	3.44828	1.72414	0
L17R53P2_b_M7	Region8	16099	A	55	72.7273	0	23.6364	0	0	3.63636
L17R53P2_b_M7	Region8	16105	T	131	90.0763	0	0	9.92366	0	0
L17R53P2_b_M7	Region8	16110	T	115	89.5652	0	0	10.4348	0	0
L17R53P2_b_M8	Region1	9461	T	136	2.94118	0	97.0588	0	0	0
L17R53P2_b_M8	Region3	9027	G	261	94.636	5.36398	0	0	0	0
L17R53P2_b_M10	Region3	9027	G	498	9.63855	89.9598	0	0	0.401606	0
L17R53P2_b_M10	Region6	13760	C	947	94.4034	0.105597	0	0	5.49102	0
L18R53P2_b_M1	Region1	9461	T	2609	21.6941	0.114987	78.1525	0.0383289	0	0
L18R53P2_b_M1	Region3	9027	G	682	5.71848	94.1349	0	0	0.146628	0
L18R53P2_b_M1	Region8	16093	C	63	90.4762	1.5873	0	0	0	7.93651
L18R53P2_b_M1	Region8	16105	T	50	90	0	0	10	0	0
L18R53P2_b_M1	Region8	16133	T	53	94.3396	5.66038	0	0	0	0
L18R53P2_b_M2	Region1	9461	T	1720	11.3372	0	88.6628	0	0	0
L18R53P2_b_M2	Region3	9027	G	1718	3.37602	96.5658	0	0	0.0582072	0
L18R53P2_b_M2	Region8	16125	A	130	86.9231	0	0	12.3077	0	0.769231
L18R53P2_b_M3	Region1	9461	T	2396	13.0217	0	86.9783	0	0	0
L18R53P2_b_M3	Region3	9027	G	3212	1.27646	98.6301	0	0	0.0933998	0
L18R53P2_b_M3	Region4	6430	A	935	88.984	0	10.8021	0.213904	0	0
L18R53P2_b_M3	Region4	6432	G	1022	90.3131	0	9.2955	0	0.391389	0
L18R53P2_b_M3	Region8	16125	A	78	80.7692	0	0	19.2308	0	0
L18R53P2_b_M4	Region1	9461	T	3988	7.87362	0.0250752	92.1013	0	0	0
L18R53P2_b_M4	Region2	12831	A	3135	94.7049	0	0	0	5.29506	0
L18R53P2_b_M4	Region3	9027	G	2773	3.49802	96.3938	0.036062	0	0.0721241	0
L18R53P2_b_M4	Region4	6430	A	744	88.8441	0	11.0215	0	0	0.134409
L18R53P2_b_M4	Region4	6432	G	782	89.1304	0	10.8696	0	0	0
L18R53P2_b_M4	Region8	16125	A	85	90.5882	0	1.17647	8.23529	0	0
L18R53P2_b_M7	Region1	9461	T	2055	13.8686	0	86.0827	0.0486618	0	0
L18R53P2_b_M7	Region3	9027	G	977	5.42477	94.5752	0	0	0	0
L18R53P2_b_M7	Region4	6430	A	1172	94.0273	0	5.88737	0.0853242	0	0
L18R53P2_b_M7	Region4	6432	G	1243	94.3685	0.0804505	5.55109	0	0	0
L18R53P2_b_M7	Region8	16125	A	92	89.1304	0	2.17391	7.6087	0	1.08696
L18R53P2_b_M8	Region3	9027	G	52	75	25	0	0	0	0
L18R53P2_b_M10	Region3	9027	G	1070	2.80374	97.0093	0.0934579	0	0.0934579	0
L19R53P1_2_b_M1	Region1	9461	T	8506	8.26475	0.0117564	91.7235	0	0	0
L19R53P1_2_b_M1	Region3	9027	G	2369	4.09455	95.7366	0	0	0.168848	0
L19R53P1_2_b_M1	Region4	6430	A	1065	91.7371	0	7.69953	0	0	0.56338
L19R53P1_2_b_M1	Region4	6432	G	1175	92.9362	0.0851064	6.80851	0	0.170213	0
L19R53P1_2_b_M1	Region8	16093	C	200	92	1	0	0.5	0	6.5
L19R53P1_2_b_M1	Region8	16099	A	65	52.3077	0	38.4615	1.53846	0	7.69231
L19R53P1_2_b_M1	Region8	16105	T	85	88.2353	1.17647	0	10.5882	0	0
L19R53P1_2_b_M1	Region8	16108	T	93	91.3978	0	1.07527	7.52688	0	0
L19R53P1_2_b_M1	Region8	16110	T	80	93.75	0	0	6.25	0	0
L19R53P1_2_b_M1	Region8	16133	T	123	86.9919	12.1951	0	0	0	0.813008
L19R53P1_2_b_M1	Region8	16140	T	118	92.3729	7.62712	0	0	0	0
L19R53P1_2_b_M1	Region10	2706	A	181	92.8177	0	0	7.18232	0	0
L19R53P1_2_b_M3	Region1	9461	T	5471	4.862	0.0365564	95.0832	0.0182782	0	0
L19R53P1_2_b_M3	Region3	9027	G	5523	1.195	98.5153	0.0181061	0	0.271592	0
L19R53P1_2_b_M3	Region4	6430	A	1871	86.264	0	13.4687	0.106895	0	0.160342
L19R53P1_2_b_M3	Region4	6432	G	2046	87.4389	0.0977517	12.4145	0	0.0488759	0
L19R53P1_2_b_M3	Region8	16095	C	86	88.3721	5.81395	0	5.81395	0	0
L19R53P1_2_b_M3	Region8	16099	A	73	72.6027	0	26.0274	0	0	1.36986
L19R53P1_2_b_M3	Region8	16105	T	104	87.5	1.92308	0	10.5769	0	0
L19R53P1_2_b_M3	Region8	16110	T	89	87.6404	2.24719	0	10.1124	0	0
L19R53P1_2_b_M3	Region8	16125	A	487	90.1437	0	0.616016	9.24025	0	0
L19R53P1_2_b_M3	Region8	16133	T	158	94.9367	5.06329	0	0	0	0
L19R53P1_2_b_M3	Region10	2634	T	124	94.3548	5.64516	0	0	0	0
L19R53P1_2_b_M4	Region1	9461	T	3928	10.4888	0.0509165	89.4348	0.0254582	0	0
L19R53P1_2_b_M4	Region2	12831	A	1962	94.2915	0	0	0.0509684	5.65749	0
L19R53P1_2_b_M4	Region3	9027	G	2614	3.90207	96.0214	0.0382555	0	0.0382555	0
L19R53P1_2_b_M4	Region4	6430	A	965	84.6632	0	14.715	0.414508	0	0.207254
L19R53P1_2_b_M4	Region4	6432	G	1028	85.7977	0	13.716	0	0.486381	0
L19R53P1_2_b_M4	Region8	16105	T	57	85.9649	0	0	12.2807	0	1.75439
L19R53P1_2_b_M4	Region8	16108	T	61	80.3279	0	0	19.6721	0	0
L19R53P1_2_b_M4	Region8	16110	T	53	84.9057	3.77358	0	11.3208	0	0
L19R53P1_2_b_M4	Region8	16125	A	251	87.251	0	0.796813	11.9522	0	0
L19R53P1_2_b_M4	Region8	16133	T	73	91.7808	8.21918	0	0	0	0
L19R53P1_2_b_M4	Region8	16140	T	94	92.5532	7.44681	0	0	0	0
L19R53P1_2_b_M6	Region1	9461	T	50	6	0	94	0	0	0
L19R53P1_2_b_M6	Region3	9027	G	157	79.6178	20.3822	0	0	0	0
L19R53P1_2_b_M6	Region6	13778	A	80	86.25	0	0	0	13.75	0
L19R53P1_2_b_M6	Region6	13779	T	77	87.013	12.987	0	0	0	0
L19R53P1_2_b_M6	Region6	13785	C	62	82.2581	16.129	0	1.6129	0	0
L19R53P1_2_b_M6	Region6	13786	C	59	74.5763	1.69492	0	22.0339	1.69492	0
L19R53P1_2_b_M7	Region1	9461	T	3211	8.50202	0.0622859	91.4357	0	0	0
L19R53P1_2_b_M7	Region3	9027	G	587	10.0511	89.9489	0	0	0	0
L19R53P1_2_b_M7	Region4	6430	A	1248	89.4231	0	10.4167	0.160256	0	0
L19R53P1_2_b_M7	Region4	6432	G	1337	90.4263	0.149589	9.42408	0	0	0
L19R53P1_2_b_M7	Region8	16096	C	58	89.6552	0	0	5.17241	5.17241	0
L19R53P1_2_b_M7	Region8	16105	T	53	86.7925	0	0	13.2075	0	0
L19R53P1_2_b_M7	Region8	16108	T	54	87.037	0	0	12.963	0	0
L19R53P1_2_b_M7	Region8	16125	A	210	90	0	0.47619	8.57143	0	0.952381
L19R53P1_2_b_M7	Region10	2679	A	167	93.4132	0	6.58683	0	0	0
L19R53P1_2_b_M10	Region3	9027	G	1679	6.61108	93.3889	0	0	0	0
L19R53P1_2_b_M10	Region10	2697	A	50	92	0	0	8	0	0
L1R48P1_M1	Region1	9376	A	9769	73.3033	0	0	26.6762	0.0204729	0
L1R48P1_M1	Region1	9461	T	9543	0.293409	0.0838311	99.6228	0	0	0
L1R48P1_M1	Region2	12811	G	10555	94.2397	5.75083	0	0	0	0.00947418
L1R48P1_M1	Region2	12839	A	10409	89.6244	0	0.0192141	10.3564	0	0
L1R48P1_M1	Region2	12901	C	9936	89.9457	0.0301932	0	0	10.0141	0.0100644
L1R48P1_M1	Region6	13752	T	11584	86.8698	0.043163	13.087	0	0	0
L1R48P1_M1	Region8	16047	T	215	82.3256	0	17.6744	0	0	0
L1R48P1_M1	Region8	16125	A	82	65.8537	0	1.21951	32.9268	0	0
L1R48P1_M1	Region10	2636	A	399	83.9599	0	0	16.0401	0	0
L1R48P1_M2	Region1	9461	T	9967	2.13705	0.090298	97.7726	0	0	0
L1R48P1_M2	Region3	9027	G	88	36.3636	63.6364	0	0	0	0
L1R48P1_M2	Region8	16034	T	562	85.5872	0	14.4128	0	0	0
L1R48P1_M2	Region8	16052	A	533	90.8068	0	0	9.19325	0	0
L1R48P1_M2	Region8	16125	A	135	66.6667	0	1.48148	30.3704	0	1.48148
L1R48P1_M2	Region8	16133	T	85	94.1176	5.88235	0	0	0	0
L1R48P1_M2	Region10	2656	C	348	94.2529	5.74713	0	0	0	0
L1R48P1_M2	Region12	1302	T	1584	88.447	0	11.553	0	0	0
L1R48P1_M3	Region1	9461	T	23476	0.102232	0.0553757	99.8381	0.00425967	0	0
L1R48P1_M3	Region3	9027	G	126	21.4286	78.5714	0	0	0	0
L1R48P1_M3	Region5	3772	C	685	90.073	0	0	0	9.92701	0
L1R48P1_M3	Region6	13788	C	25005	88.9502	0.0839832	0	0	10.9658	0
L1R48P1_M3	Region8	16125	A	83	73.494	0	2.40964	22.8916	0	1.20482
L1R48P1_M4	Region1	9461	T	2146	0.139795	0.0931966	99.767	0	0	0
L1R48P1_M4	Region2	12831	A	3580	93.7989	0	0	0	6.20112	0
L1R48P1_M4	Region3	8982	C	12590	86.8546	13.1136	0	0.00794281	0.0238284	0
L1R48P1_M4	Region3	9027	G	121	33.8843	66.1157	0	0	0	0
L1R48P1_M4	Region4	6430	A	1286	93.0016	0	6.84292	0.0777605	0	0.0777605
L1R48P1_M4	Region4	6432	G	1370	93.6496	0	6.35036	0	0	0
L1R48P1_M4	Region6	13741	A	7349	75.6702	0	0	24.3298	0	0
L1R48P1_M4	Region6	13760	C	7368	74.0771	0.067861	0	0	25.855	0
L1R48P1_M4	Region8	16086	C	85	58.8235	0	0	0	41.1765	0
L1R48P1_M4	Region11	15275	A	165	44.8485	0	0	55.1515	0	0
L1R48P1_M5	Region3	8930	A	172	94.186	0	0	5.81395	0	0
L1R48P1_M5	Region3	8994	C	125	93.6	5.6	0	0.8	0	0
L1R48P1_M5	Region6	13808	A	53	94.3396	0	0	5.66038	0	0
L1R48P1_M6	Region1	9461	T	101	10.8911	0	89.1089	0	0	0
L1R48P1_M6	Region3	9027	G	61	65.5738	34.4262	0	0	0	0
L1R48P1_M8	Region1	9461	T	61	0	1.63934	98.3607	0	0	0
L1R48P1_M8	Region1	9481	T	60	95	0	5	0	0	0
L1R48P1_M9	Region2	12864	A	248	89.1129	0	0	10.8871	0	0
L1R48P1_M9	Region6	13745	T	137	74.4526	0	24.8175	0.729927	0	0
L1R48P1_M9	Region6	13760	C	141	73.7589	0.70922	0	0	25.5319	0
L1R48P1_M10	Region2	12831	A	149	86.5772	0	0	0	13.4228	0
L1R48P1_M10	Region2	12868	G	128	94.5312	0	0	0	5.46875	0
L1R48P1_M10	Region2	12870	A	130	93.0769	0	0	6.92308	0	0
L1R48P1_M10	Region3	9019	T	14808	94.6718	0.0270124	5.28768	0.0135062	0	0
L2R48P1_M1	Region1	9461	T	15938	5.94805	0.138035	93.9139	0	0	0
L2R48P1_M1	Region3	9027	G	59	22.0339	77.9661	0	0	0	0
L2R48P1_M1	Region8	16105	T	57	92.9825	1.75439	0	5.26316	0	0
L2R48P1_M1	Region8	16110	T	63	90.4762	1.5873	0	7.93651	0	0
L2R48P1_M1	Region8	16125	A	141	75.8865	0	2.83688	21.2766	0	0
L2R48P1_M1	Region10	2631	A	1123	85.0401	0	0	14.9599	0	0
L2R48P1_M1	Region10	2707	G	940	92.3404	0	0	0	7.65957	0
L2R48P1_M1	Region12	1229	A	1564	76.5345	0	0	23.4655	0	0
L2R48P1_M2	Region1	9419	C	16461	93.7853	0.0182249	0	0	6.19646	0
L2R48P1_M2	Region1	9455	A	14965	94.4337	0	0	5.55296	0.0133645	0
L2R48P1_M2	Region1	9461	T	15737	7.422	0.0444812	92.5335	0	0	0
L2R48P1_M2	Region3	9027	G	107	25.2336	74.7664	0	0	0	0
L2R48P1_M2	Region6	13789	C	35157	93.3157	6.65017	0	0.00284438	0.0312882	0
L2R48P1_M2	Region7	3016	T	633	93.049	0.315956	6.63507	0	0	0
L2R48P1_M2	Region8	16099	A	93	33.3333	0	64.5161	2.15054	0	0
L2R48P1_M2	Region8	16105	T	103	83.4951	1.94175	0	14.5631	0	0
L2R48P1_M2	Region8	16108	T	114	85.0877	2.63158	0	12.2807	0	0
L2R48P1_M2	Region8	16110	T	113	85.8407	1.76991	2.65487	9.73451	0	0
L2R48P1_M2	Region8	16114	T	247	93.1174	6.47773	0.404858	0	0	0
L2R48P1_M2	Region8	16125	A	410	76.5854	0	2.92683	20	0	0.487805
L2R48P1_M2	Region9	7581	G	150	90.6667	0	9.33333	0	0	0
L2R48P1_M2	Region9	7656	C	124	75.8065	0	0	0	24.1935	0
L2R48P1_M2	Region9	7673	A	132	92.4242	0	0	7.57576	0	0
L2R48P1_M3	Region1	9461	T	8969	3.69049	0.0668971	96.2426	0	0	0
L2R48P1_M3	Region3	9027	G	73	10.9589	89.0411	0	0	0	0
L2R48P1_M3	Region7	3007	G	423	94.5626	0	0	0	5.43735	0
L2R48P1_M3	Region8	16118	A	67	94.0299	0	5.97015	0	0	0
L2R48P1_M3	Region8	16125	A	116	78.4483	0	4.31034	16.3793	0	0.862069
L2R48P1_M3	Region8	16133	T	53	84.9057	13.2075	0	0	0	1.88679
L2R48P1_M4	Region1	9461	T	3397	0.0588755	0.0883132	99.8528	0	0	0
L2R48P1_M4	Region2	12848	A	3433	85.8142	0	0	14.1567	0.029129	0
L2R48P1_M4	Region3	9027	G	137	16.0584	83.9416	0	0	0	0
L2R48P1_M4	Region4	6430	A	1561	94.3626	0	5.50929	0.0640615	0	0.0640615
L2R48P1_M4	Region4	6437	A	1679	63.1328	0	0	36.7481	0	0.119119
L2R48P1_M4	Region7	3021	A	229	88.2096	0	0	11.7904	0	0
L2R48P1_M4	Region8	16067	T	103	46.6019	0	53.3981	0	0	0
L2R48P1_M4	Region8	16124	C	80	95	0	0	5	0	0
L2R48P1_M4	Region8	16125	A	67	62.6866	0	5.97015	31.3433	0	0
L2R48P1_M5	Region6	13734	C	59	94.9153	5.08475	0	0	0	0
L2R48P1_M6	Region1	9461	T	101	0.990099	0	99.0099	0	0	0
L2R48P1_M9	Region2	12814	A	242	92.1488	0	0	7.85124	0	0
L2R48P1_M9	Region2	12915	A	200	94	0	6	0	0	0
L2R48P1_M10	Region3	9027	G	55	81.8182	18.1818	0	0	0	0
L3R48P1_M1	Region1	9461	T	3936	0.101626	0.050813	99.8476	0	0	0
L3R48P1_M1	Region3	9027	G	111	25.2252	74.7748	0	0	0	0
L3R48P1_M1	Region4	6481	C	2236	91.2343	0.0894454	0	0	8.67621	0
L3R48P1_M1	Region5	3870	G	279	94.9821	5.01792	0	0	0	0
L3R48P1_M1	Region7	3095	C	313	94.8882	0	0	0	5.11182	0
L3R48P1_M1	Region8	16099	A	187	28.3422	0	66.3102	1.06952	0	4.27807
L3R48P1_M1	Region8	16105	T	214	84.5794	2.80374	0.46729	11.6822	0	0.46729
L3R48P1_M1	Region8	16108	T	205	90.2439	2.43902	0	7.31707	0	0
L3R48P1_M1	Region8	16110	T	224	88.8393	0.446429	0.446429	10.2679	0	0
L3R48P1_M1	Region8	16114	T	474	93.8819	6.11814	0	0	0	0
L3R48P1_M1	Region8	16125	A	684	84.0643	0	4.09357	11.4035	0	0.438596
L3R48P1_M1	Region8	16133	T	346	93.9306	5.78035	0	0.289017	0	0
L3R48P1_M2	Region1	9461	T	23809	0.0504011	0.0546012	99.8908	0.00420009	0	0
L3R48P1_M2	Region3	9027	G	118	33.0508	66.9492	0	0	0	0
L3R48P1_M2	Region6	13766	A	38022	93.4775	0	0	0.0157803	0.00789017	6.49887
L3R48P1_M2	Region8	16073	C	1430	94.4056	0	0	0	5.59441	0
L3R48P1_M2	Region8	16099	A	117	30.7692	0	66.6667	0	0.854701	1.7094
L3R48P1_M2	Region8	16105	T	119	83.1933	0.840336	0	14.2857	0	1.68067
L3R48P1_M2	Region8	16108	T	133	80.4511	5.26316	4.51128	9.02256	0	0.75188
L3R48P1_M2	Region8	16109	C	238	89.4958	9.66387	0	0.840336	0	0
L3R48P1_M2	Region8	16110	T	125	86.4	0.8	1.6	11.2	0	0
L3R48P1_M2	Region8	16114	T	246	94.3089	5.28455	0.406504	0	0	0
L3R48P1_M2	Region8	16118	A	275	94.1818	0	5.45455	0	0	0.363636
L3R48P1_M2	Region8	16125	A	481	73.5967	0	3.5343	22.4532	0	0.4158
L3R48P1_M2	Region8	16133	T	291	94.1581	5.84192	0	0	0	0
L3R48P1_M2	Region8	16140	T	279	92.1147	2.50896	5.37634	0	0	0
L3R48P1_M3	Region1	9386	A	22781	91.7914	0	0.00438962	8.19104	0.0131689	0
L3R48P1_M3	Region1	9461	T	20289	0.0542166	0.0542166	99.8916	0	0	0
L3R48P1_M3	Region3	9027	G	130	25.3846	74.6154	0	0	0	0
L3R48P1_M3	Region8	16093	C	61	85.2459	0	0	0	11.4754	3.27869
L3R48P1_M3	Region8	16114	T	63	88.8889	11.1111	0	0	0	0
L3R48P1_M3	Region8	16125	A	73	83.5616	0	4.10959	10.9589	0	1.36986
L3R48P1_M4	Region1	9446	C	5031	83.5023	0.0993838	0	0	16.3983	0
L3R48P1_M4	Region1	9461	T	5528	0.0542692	0.0542692	99.8915	0	0	0
L3R48P1_M4	Region3	9010	C	29777	84.1018	0.0537327	0	0	15.8411	0.0033583
L3R48P1_M4	Region3	9027	G	183	25.1366	74.3169	0	0	0.546448	0
L3R48P1_M4	Region5	3816	T	58	93.1034	0	6.89655	0	0	0
L3R48P1_M4	Region12	1295	A	1465	30.5802	0	0	69.215	0.136519	0.0682594
L3R48P1_M6	Region1	9461	T	116	0	0	100	0	0	0
L3R48P1_M6	Region3	8984	T	48577	90.1435	9.77417	0.0741091	0.00617576	0	0.00205859
L3R48P1_M6	Region3	9027	G	85	43.5294	56.4706	0	0	0	0
L3R48P1_M6	Region6	13779	T	90	94.4444	5.55556	0	0	0	0
L3R48P1_M6	Region6	13785	C	108	93.5185	6.48148	0	0	0	0
L3R48P1_M6	Region6	13786	C	102	88.2353	0	0	6.86275	4.90196	0
L3R48P1_M8	Region1	9446	C	52	94.2308	5.76923	0	0	0	0
L3R48P1_M8	Region1	9461	T	62	41.9355	0	58.0645	0	0	0
L3R48P1_M8	Region2	12906	T	70	90	0	10	0	0	0
L3R48P1_M8	Region3	9017	T	1295	81.3127	0.15444	18.5328	0	0	0
L3R48P1_M8	Region6	13760	C	74	58.1081	2.7027	0	0	39.1892	0
L3R48P1_M8	Region6	13762	A	70	85.7143	0	0	14.2857	0	0
L3R48P1_M8	Region6	13769	A	54	94.4444	0	5.55556	0	0	0
L3R48P1_M9	Region3	8984	T	883	89.8075	10.0793	0.11325	0	0	0
L3R48P1_M9	Region6	13760	C	215	77.6744	0	0	0	22.3256	0
L3R48P1_M9	Region6	13786	C	163	84.6626	0.613497	0	1.22699	13.4969	0
L3R48P1_M10	Region3	9027	G	56	58.9286	41.0714	0	0	0	0
L3R48P1_M10	Region6	13778	A	3268	63.0661	0	0	0	36.9339	0
L3R48P1_M10	Region6	13779	T	3328	64.1526	35.8474	0	0	0	0
L3R48P1_M10	Region6	13785	C	3317	59.9638	39.8854	0	0	0	0.150739
L3R48P1_M10	Region6	13786	C	3140	56.2102	0.0636943	0	43.6943	0.0318471	0
L4R48P1_M1	Region1	9453	A	1283	90.8028	0	0.389712	8.80748	0	0
L4R48P1_M1	Region1	9461	T	1398	14.5207	0.143062	85.3362	0	0	0
L4R48P1_M1	Region2	12906	T	1159	93.874	0.0862813	6.03969	0	0	0
L4R48P1_M1	Region3	8912	T	10000	94.28	0.01	5.7	0.01	0	0
L4R48P1_M1	Region3	9027	G	103	31.068	68.932	0	0	0	0
L4R48P1_M1	Region6	13735	A	2677	89.9888	0	0.0373552	9.97385	0	0
L4R48P1_M1	Region11	15266	C	173	85.5491	0.578035	0	0	13.8728	0
L4R48P1_M2	Region1	9461	T	8146	0.012276	0.0736558	99.9018	0.012276	0	0
L4R48P1_M2	Region3	9027	G	69	50.7246	49.2754	0	0	0	0
L4R48P1_M2	Region6	13760	C	20931	90.6072	0.023888	0	0	9.3641	0.0047776
L4R48P1_M2	Region7	3097	T	192	89.0625	0	10.9375	0	0	0
L4R48P1_M2	Region8	16051	T	511	91.1937	8.80626	0	0	0	0
L4R48P1_M2	Region8	16125	A	160	71.875	0	3.125	23.125	0	1.875
L4R48P1_M2	Region8	16133	T	96	90.625	9.375	0	0	0	0
L4R48P1_M2	Region8	16140	T	89	94.382	5.61798	0	0	0	0
L4R48P1_M2	Region11	15178	A	334	93.7126	0	0	6.28743	0	0
L4R48P1_M2	Region11	15197	C	404	85.6436	0	0	0	14.3564	0
L4R48P1_M2	Region11	15241	T	425	91.5294	0	8.47059	0	0	0
L4R48P1_M3	Region1	9461	T	10397	0.0384726	0.0384726	99.9231	0	0	0
L4R48P1_M3	Region3	9027	G	55	25.4545	74.5455	0	0	0	0
L4R48P1_M3	Region5	3870	G	236	78.3898	21.6102	0	0	0	0
L4R48P1_M3	Region6	13769	A	33283	94.0811	0	0.0150227	5.89791	0.00600907	0
L4R48P1_M3	Region8	16069	A	191	38.2199	0	0	61.7801	0	0
L4R48P1_M3	Region10	2724	C	442	75.3394	0	0	0.226244	24.4344	0
L4R48P1_M4	Region1	9461	T	5072	0.0591483	0.0197161	99.9211	0	0	0
L4R48P1_M4	Region3	9027	G	160	36.25	63.75	0	0	0	0
L4R48P1_M4	Region6	13815	A	8199	87.7058	0	0	12.2576	0.0243932	0.0121966
L4R48P1_M5	Region3	8912	T	185	93.5135	0	6.48649	0	0	0
L4R48P1_M6	Region6	13758	C	71	87.3239	0	0	0	12.6761	0
L4R48P1_M8	Region1	9432	G	93	86.0215	0	0	0	13.9785	0
L4R48P1_M8	Region1	9461	T	81	0	0	100	0	0	0
L4R48P1_M8	Region1	9480	T	82	89.0244	0	10.9756	0	0	0
L4R48P1_M8	Region3	8930	A	1242	93.7198	0	0.0805153	6.19968	0	0
L4R48P1_M8	Region3	8959	C	1248	93.4295	0.160256	0	0	6.41026	0
L4R48P1_M8	Region6	13736	A	78	93.5897	0	1.28205	5.12821	0	0
L4R48P1_M9	Region6	13736	A	360	93.0556	0	0	6.94444	0	0
L4R48P1_M9	Region6	13760	C	328	87.5	0	0	0	12.5	0
L5R48P1_M1	Region1	9461	T	6375	0.737255	0.109804	99.1373	0.0156863	0	0
L5R48P1_M1	Region2	12823	A	3212	89.4458	0	0.0311333	10.523	0	0
L5R48P1_M1	Region2	12887	A	3194	87.7896	0	0.0626174	12.1478	0	0
L5R48P1_M1	Region2	12906	T	3097	93.1224	0	6.84533	0.0322893	0	0
L5R48P1_M1	Region3	8936	T	10865	92.416	0.0184077	7.55637	0.00920387	0	0
L5R48P1_M1	Region6	13760	C	5472	79.4956	0.0182749	0	0	20.4861	0
L5R48P1_M1	Region8	16125	A	69	73.913	0	0	26.087	0	0
L5R48P1_M1	Region12	1296	G	1020	83.4314	16.4706	0	0	0.0980392	0
L5R48P1_M2	Region1	9461	T	14308	0.202684	0.132793	99.6575	0.0069891	0	0
L5R48P1_M2	Region3	9027	G	55	45.4545	54.5455	0	0	0	0
L5R48P1_M2	Region5	3872	G	605	92.0661	7.93388	0	0	0	0
L5R48P1_M2	Region6	13785	C	18674	94.4308	0.278462	0	0	0.0267752	5.264
L5R48P1_M2	Region10	2659	C	270	94.8148	0	0	5.18519	0	0
L5R48P1_M2	Region12	1307	A	281	91.1032	0	0	8.8968	0	0
L5R48P1_M2	Region12	1329	A	211	92.891	0	0	7.109	0	0
L5R48P1_M3	Region1	9461	T	9813	0.152858	0.0611434	99.786	0	0	0
L5R48P1_M3	Region1	9474	G	8463	93.7138	6.23892	0	0	0.0472646	0
L5R48P1_M3	Region4	6450	G	960	94.8958	5.10417	0	0	0	0
L5R48P1_M3	Region6	13832	T	31025	92.9992	0.0483481	6.93312	0.016116	0	0.00322321
L5R48P1_M3	Region10	2672	G	756	92.5926	7.40741	0	0	0	0
L5R48P1_M4	Region1	9461	T	4334	0.184587	0.0692201	99.7462	0	0	0
L5R48P1_M4	Region3	9027	G	78	50	50	0	0	0	0
L5R48P1_M4	Region6	13739	T	6297	91.2022	0	8.79784	0	0	0
L5R48P1_M4	Region6	13755	G	6453	80.4432	19.5258	0	0	0.0309933	0
L5R48P1_M5	Region3	8936	T	182	87.9121	0	12.0879	0	0	0
L5R48P1_M6	Region1	9461	T	53	0	0	100	0	0	0
L5R48P1_M6	Region3	9027	G	84	66.6667	33.3333	0	0	0	0
L5R48P1_M8	Region1	9434	T	117	94.8718	0	5.12821	0	0	0
L5R48P1_M8	Region1	9461	T	101	19.802	0.990099	79.2079	0	0	0
L5R48P1_M10	Region3	8964	G	29624	90.3895	9.58345	0.00675128	0	0.0168782	0.00337564
L6R48P1_M1	Region1	9461	T	10822	3.69617	0.0831639	96.2207	0	0	0
L6R48P1_M1	Region3	9027	G	130	47.6923	52.3077	0	0	0	0
L6R48P1_M1	Region7	3016	T	467	93.1478	0	6.85225	0	0	0
L6R48P1_M1	Region8	16125	A	86	80.2326	0	1.16279	18.6047	0	0
L6R48P1_M2	Region1	9461	T	28093	0.0427153	0.0391557	99.9146	0.00355961	0	0
L6R48P1_M2	Region2	12831	A	9227	90.6362	0	0	0.0216755	9.34215	0
L6R48P1_M2	Region3	9027	G	97	19.5876	80.4124	0	0	0	0
L6R48P1_M2	Region8	16092	A	80	95	0	5	0	0	0
L6R48P1_M2	Region8	16099	A	94	36.1702	0	61.7021	0	0	2.12766
L6R48P1_M2	Region8	16105	T	95	71.5789	3.15789	0	24.2105	0	1.05263
L6R48P1_M2	Region8	16108	T	84	86.9048	2.38095	1.19048	9.52381	0	0
L6R48P1_M2	Region8	16110	T	101	75.2475	1.9802	0	22.7723	0	0
L6R48P1_M2	Region8	16125	A	352	75.2841	0	4.54545	19.6023	0	0.568182
L6R48P1_M2	Region8	16133	T	214	92.5234	7.47664	0	0	0	0
L6R48P1_M2	Region9	7575	G	56	91.0714	0	8.92857	0	0	0
L6R48P1_M2	Region11	15263	A	390	94.359	0	0	5.64103	0	0
L6R48P1_M2	Region12	1286	G	1155	82.0779	0	17.7489	0	0.17316	0
L6R48P1_M3	Region1	9461	T	20564	7.50827	0.116709	92.375	0	0	0
L6R48P1_M3	Region3	9027	G	54	24.0741	75.9259	0	0	0	0
L6R48P1_M3	Region5	3843	A	190	94.7368	0	0	5.26316	0	0
L6R48P1_M3	Region6	13743	C	49927	94.7123	5.26969	0	0.00600877	0.0120175	0
L6R48P1_M3	Region6	13786	C	40658	92.4738	0.169708	0	0.0270549	7.32943	0
L6R48P1_M3	Region7	3100	T	337	92.2849	0	7.4184	0.296736	0	0
L6R48P1_M3	Region8	16096	C	52	94.2308	0	0	5.76923	0	0
L6R48P1_M3	Region8	16118	A	54	85.1852	0	14.8148	0	0	0
L6R48P1_M4	Region1	9461	T	5844	0.0855578	0.0342231	99.8802	0	0	0
L6R48P1_M4	Region2	12831	A	3230	92.6625	0	0	0	7.33746	0
L6R48P1_M4	Region3	8958	C	21568	85.0334	0.037092	0	0	14.9249	0.0046365
L6R48P1_M4	Region3	9027	G	140	20.7143	79.2857	0	0	0	0
L6R48P1_M4	Region4	6476	G	1156	65.5709	34.4291	0	0	0	0
L6R48P1_M4	Region8	16118	A	59	93.2203	0	6.77966	0	0	0
L6R48P1_M4	Region8	16125	A	86	80.2326	0	1.16279	18.6047	0	0
L6R48P1_M4	Region10	2715	A	142	47.1831	0	0	52.8169	0	0
L6R48P1_M5	Region1	9457	T	55	90.9091	0	9.09091	0	0	0
L6R48P1_M5	Region6	13738	T	69	88.4058	1.44928	10.1449	0	0	0
L6R48P1_M5	Region6	13803	C	55	90.9091	9.09091	0	0	0	0
L6R48P1_M6	Region1	9457	T	171	73.0994	0	26.9006	0	0	0
L6R48P1_M6	Region1	9461	T	155	0	0	100	0	0	0
L6R48P1_M6	Region3	9019	T	43246	85.3327	0.0208112	0.07862	14.5678	0	0
L6R48P1_M6	Region3	9027	G	178	32.5843	67.4157	0	0	0	0
L6R48P1_M6	Region6	13778	A	314	92.6752	0	0	0.318471	7.00637	0
L6R48P1_M6	Region6	13779	T	278	92.446	7.55396	0	0	0	0
L6R48P1_M6	Region6	13785	C	299	91.9732	7.69231	0	0.334448	0	0
L6R48P1_M6	Region6	13786	C	273	90.8425	0.3663	0	8.79121	0	0
L6R48P1_M8	Region1	9461	T	286	0	0.699301	99.3007	0	0	0
L6R48P1_M8	Region2	12811	G	67	88.0597	11.9403	0	0	0	0
L6R48P1_M8	Region3	8964	G	1828	93.9825	0	0	0	6.01751	0
L6R48P1_M8	Region6	13760	C	254	84.252	0	0	0	15.748	0
L6R48P1_M9	Region2	12811	G	593	91.5683	8.26307	0	0	0.168634	0
L6R48P1_M9	Region3	9019	T	730	88.4932	0.273973	0.273973	10.9589	0	0
L6R48P1_M9	Region6	13786	C	901	93.1188	5.4384	0	1.44284	0	0
L6R48P1_M10	Region3	9027	G	92	25	73.913	0	0	1.08696	0
L6R48P1_M10	Region6	13766	A	4354	92.237	0	0	0.0229674	0	7.74001
L7R48P1_M1	Region1	9461	T	2787	8.32436	0	91.6756	0	0	0
L7R48P1_M1	Region2	12857	C	1236	89.4013	10.5987	0	0	0	0
L7R48P1_M1	Region6	13738	T	8715	93.6087	0.0114745	6.3798	0	0	0
L7R48P1_M1	Region6	13760	C	8892	93.1399	0.0674764	0	0.0112461	6.78138	0
L7R48P1_M1	Region6	13762	A	8652	89.6325	0	0	10.3675	0	0
L7R48P1_M1	Region8	16028	T	612	58.0065	0.163399	41.8301	0	0	0
L7R48P1_M1	Region8	16114	T	82	93.9024	6.09756	0	0	0	0
L7R48P1_M1	Region8	16118	A	87	91.954	0	8.04598	0	0	0
L7R48P1_M1	Region8	16125	A	105	91.4286	0	0.952381	7.61905	0	0
L7R48P1_M1	Region12	1269	T	480	80	0	20	0	0	0
L7R48P1_M2	Region1	9418	A	15946	93.1519	0	0.037627	6.79167	0.0188135	0
L7R48P1_M2	Region1	9461	T	16001	0.0187488	0.0374977	99.9438	0	0	0
L7R48P1_M2	Region2	12831	A	5690	88.7698	0	0	0.0175747	11.2127	0
L7R48P1_M2	Region3	9027	G	83	36.1446	63.8554	0	0	0	0
L7R48P1_M2	Region6	13760	C	11197	89.9973	0.0803787	0	0	9.9223	0
L7R48P1_M2	Region7	3099	C	674	94.9555	0	0	0	5.04451	0
L7R48P1_M2	Region8	16099	A	64	26.5625	0	71.875	1.5625	0	0
L7R48P1_M2	Region8	16105	T	60	83.3333	3.33333	0	13.3333	0	0
L7R48P1_M2	Region8	16108	T	66	81.8182	4.54545	0	13.6364	0	0
L7R48P1_M2	Region8	16110	T	60	88.3333	1.66667	0	8.33333	0	1.66667
L7R48P1_M2	Region8	16114	T	137	92.7007	6.56934	0	0	0	0.729927
L7R48P1_M2	Region8	16116	C	100	93	1	0	6	0	0
L7R48P1_M2	Region8	16118	A	171	91.8129	0	7.60234	0	0	0.584795
L7R48P1_M2	Region8	16125	A	187	73.7968	0	3.20856	22.4599	0	0.534759
L7R48P1_M2	Region8	16133	T	113	93.8053	6.19469	0	0	0	0
L7R48P1_M2	Region11	15273	C	851	92.4794	7.52056	0	0	0	0
L7R48P1_M3	Region1	9418	A	2496	85.8173	0	0.0801282	14.0625	0.0400641	0
L7R48P1_M3	Region1	9461	T	2517	0	0.158919	99.8411	0	0	0
L7R48P1_M3	Region4	6484	T	191	93.7173	0	6.28272	0	0	0
L7R48P1_M3	Region6	13760	C	4948	82.6192	0.0404204	0	0	17.3201	0.0202102
L7R48P1_M3	Region6	13805	A	4245	91.2603	0	0	0	0.0235571	8.71614
L7R48P1_M4	Region1	9461	T	215	0.465116	0	99.5349	0	0	0
L7R48P1_M5	Region3	8934	C	118	94.0678	5.9322	0	0	0	0
L7R48P1_M5	Region6	13738	T	65	92.3077	1.53846	6.15385	0	0	0
L7R48P1_M5	Region6	13760	C	71	77.4648	0	0	0	22.5352	0
L7R48P1_M6	Region3	9027	G	59	71.1864	28.8136	0	0	0	0
L7R48P1_M9	Region6	13760	C	270	81.4815	0	0	0	18.5185	0
L8R48P1_M1	Region1	9461	T	1040	0.384615	0.0961538	99.5192	0	0	0
L8R48P1_M1	Region3	8928	C	13154	93.3632	0.030409	0	0	6.60636	0
L8R48P1_M1	Region3	9027	G	121	50.4132	49.5868	0	0	0	0
L8R48P1_M1	Region6	13744	A	6543	24.9274	0	0	75.042	0.030567	0
L8R48P1_M2	Region1	9461	T	3618	0.580431	0.0552792	99.3643	0	0	0
L8R48P1_M3	Region1	9461	T	3926	7.15741	0.0254712	92.8171	0	0	0
L8R48P1_M3	Region6	13756	C	6328	93.2838	0.0948167	0	0	6.62137	0
L8R48P1_M3	Region7	3021	A	71	92.9577	0	0	7.04225	0	0
L8R48P1_M4	Region1	9461	T	1108	0	0	100	0	0	0
L8R48P1_M4	Region1	9464	C	1126	46.8028	0.0888099	0	52.9307	0.17762	0
L8R48P1_M4	Region2	12874	T	143	79.021	0	20.979	0	0	0
L8R48P1_M4	Region3	8987	A	45988	93.7853	0	0.00434896	6.19509	0.0130469	0.00217448
L8R48P1_M4	Region3	9016	T	48772	84.3558	0.0451078	15.595	0.00410071	0	0
L8R48P1_M4	Region6	13760	C	1361	77.4431	0.0734754	0	0	22.4835	0
L8R48P1_M4	Region6	13774	C	1255	94.0239	0	0	0	5.9761	0
L8R48P1_M5	Region3	8928	C	220	95	0	0	0	5	0
L8R48P1_M5	Region6	13744	A	103	20.3883	0	0	79.6117	0	0
L8R48P1_M6	Region1	9461	T	59	0	0	100	0	0	0
L8R48P1_M6	Region3	9027	G	70	84.2857	15.7143	0	0	0	0
L8R48P1_M8	Region1	9461	T	94	0	1.06383	98.9362	0	0	0
L8R48P1_M8	Region3	9015	C	784	77.6786	0	0	0	22.3214	0
L8R48P1_M9	Region6	13738	T	139	87.0504	0.719424	12.2302	0	0	0
L8R48P1_M9	Region6	13760	C	157	94.2675	0	0	0	5.73248	0
L8R48P1_M9	Region6	13832	T	109	92.6606	0	7.33945	0	0	0
L8R48P1_M10	Region3	8990	A	45943	93.4615	0	0.0108831	6.5233	0.00435322	0
L8R48P1_M10	Region12	1321	A	113	88.4956	0	11.5044	0	0	0
L9R48P1_M4	Region1	9461	T	3701	3.45852	0.108079	96.4334	0	0	0
L9R48P1_M4	Region2	12831	A	1398	94.206	0	0	0.0715308	5.72246	0
L9R48P1_M4	Region2	12890	A	1377	94.626	0	0.0726216	5.30138	0	0
L9R48P1_M4	Region3	9027	G	88	36.3636	63.6364	0	0	0	0
L9R48P1_M4	Region4	6451	C	664	84.488	0.150602	0	0	15.3614	0
L9R48P1_M6	Region1	9437	T	50	94	0	6	0	0	0
L9R48P1_M6	Region3	9027	G	102	85.2941	14.7059	0	0	0	0
L1R46P1_M1	Region1	9428	A	17565	94.6086	0	0	5.38002	0.0113863	0
L1R46P1_M1	Region1	9461	T	26565	5.93262	0.0451722	94.0222	0	0	0
L1R46P1_M1	Region3	9027	G	514	22.179	77.821	0	0	0	0
L1R46P1_M1	Region4	6430	A	31629	94.0877	0	5.38114	0.0569098	0.00316166	0.471087
L1R46P1_M1	Region6	13760	C	103795	93.7097	0.0173419	0	0.000963438	6.27005	0.00192688
L1R46P1_M1	Region8	16099	A	113	59.292	0	38.0531	0	0	2.65487
L1R46P1_M1	Region8	16105	T	115	83.4783	1.73913	1.73913	13.0435	0	0
L1R46P1_M1	Region8	16108	T	202	50.495	0	45.0495	4.45545	0	0
L1R46P1_M1	Region8	16110	T	129	86.8217	2.32558	0	10.8527	0	0
L1R46P1_M1	Region8	16118	A	287	94.4251	0	5.57491	0	0	0
L1R46P1_M1	Region8	16120	A	256	92.9688	0	7.03125	0	0	0
L1R46P1_M1	Region8	16125	A	445	87.191	0	4.26966	8.31461	0	0.224719
L1R46P1_M1	Region8	16133	T	151	88.7417	10.596	0	0.662252	0	0
L1R46P1_M1	Region8	16140	T	152	92.7632	7.23684	0	0	0	0
L1R46P1_M1	Region9	7657	A	726	80.0275	0	0	19.9725	0	0
L1R46P1_M2	Region1	9461	T	4663	0.128673	0.107227	99.7641	0	0	0
L1R46P1_M2	Region3	9027	G	63	30.1587	69.8413	0	0	0	0
L1R46P1_M2	Region4	6532	G	95	92.6316	7.36842	0	0	0	0
L1R46P1_M2	Region8	16118	A	95	93.6842	0	6.31579	0	0	0
L1R46P1_M2	Region8	16120	A	75	93.3333	0	6.66667	0	0	0
L1R46P1_M2	Region8	16125	A	145	93.7931	0	0.689655	5.51724	0	0
L1R46P1_M3	Region1	9377	T	367	92.3706	0	0	7.62943	0	0
L1R46P1_M3	Region1	9461	T	328	0.914634	0.609756	98.4756	0	0	0
L1R46P1_M3	Region2	12831	A	947	87.434	0	0	0	12.566	0
L1R46P1_M3	Region3	9027	G	116	27.5862	72.4138	0	0	0	0
L1R46P1_M3	Region4	6430	A	355	80.5634	0	17.1831	0.28169	0	1.97183
L1R46P1_M3	Region4	6432	G	384	83.3333	0	16.6667	0	0	0
L1R46P1_M4	Region1	9390	T	210	94.2857	0	0	5.71429	0	0
L1R46P1_M4	Region1	9428	A	135	94.8148	0	0	5.18519	0	0
L1R46P1_M4	Region1	9461	T	178	1.1236	0.561798	98.3146	0	0	0
L1R46P1_M4	Region2	12805	A	162	93.8272	0	5.55556	0.617284	0	0
L1R46P1_M4	Region2	12814	A	214	94.8598	0	0	5.14019	0	0
L1R46P1_M4	Region2	12831	A	379	62.0053	0	0	0	37.9947	0
L1R46P1_M4	Region3	9027	G	79	31.6456	68.3544	0	0	0	0
L1R46P1_M4	Region4	6430	A	131	64.1221	0	32.0611	0.763359	1.52672	1.52672
L1R46P1_M4	Region4	6432	G	132	69.697	1.51515	28.0303	0	0.757576	0
L1R46P1_M4	Region6	13778	A	190	88.4211	0	0	0	11.5789	0
L1R46P1_M4	Region6	13779	T	160	83.75	16.25	0	0	0	0
L1R46P1_M4	Region6	13785	C	162	87.037	12.963	0	0	0	0
L1R46P1_M4	Region6	13786	C	172	86.6279	0	0	13.3721	0	0
L1R46P1_M5	Region1	9461	T	423	7.0922	0.472813	92.435	0	0	0
L1R46P1_M5	Region1	9478	T	474	94.3038	0	5.27426	0.421941	0	0
L1R46P1_M5	Region4	6430	A	522	94.4444	0	5.36398	0	0	0.191571
L1R46P1_M5	Region6	13760	C	1602	94.4444	0.187266	0	0	5.36829	0
L1R46P1_M6	Region3	9027	G	182	67.033	32.4176	0	0	0.549451	0
L1R46P1_M6	Region6	13778	A	95	93.6842	0	0	0	6.31579	0
L1R46P1_M6	Region6	13779	T	92	93.4783	6.52174	0	0	0	0
L1R46P1_M6	Region6	13785	C	79	91.1392	7.59494	0	0	0	1.26582
L1R46P1_M6	Region6	13786	C	72	93.0556	0	0	6.94444	0	0
L1R46P1_M7	Region1	9461	T	39751	0.638978	0.0402506	99.3208	0	0	0
L1R46P1_M7	Region3	9027	G	157	40.7643	59.2357	0	0	0	0
L1R46P1_M7	Region8	16095	C	87	91.954	1.14943	0	6.89655	0	0
L1R46P1_M7	Region8	16099	A	76	53.9474	0	40.7895	2.63158	0	2.63158
L1R46P1_M7	Region8	16105	T	105	75.2381	0	0	23.8095	0	0.952381
L1R46P1_M7	Region8	16108	T	119	84.0336	0.840336	0.840336	14.2857	0	0
L1R46P1_M7	Region8	16110	T	116	84.4828	1.72414	0.862069	12.931	0	0
L1R46P1_M7	Region8	16125	A	283	92.2261	0	1.76678	6.00707	0	0
L1R46P1_M7	Region8	16133	T	102	90.1961	8.82353	0.980392	0	0	0
L1R46P1_M7	Region8	16140	T	94	92.5532	7.44681	0	0	0	0
L1R46P1_M8	Region1	9461	T	697	0.143472	0.430416	99.4261	0	0	0
L1R46P1_M8	Region3	9017	T	1786	94.0649	0.055991	5.87906	0	0	0
L1R46P1_M8	Region3	9027	G	54	94.4444	5.55556	0	0	0	0
L1R46P1_M9	Region2	12867	G	180	88.8889	11.1111	0	0	0	0
L1R46P1_M10	Region1	9418	A	59	89.8305	0	0	10.1695	0	0
L1R46P1_M10	Region1	9461	T	53	3.77358	0	96.2264	0	0	0
L1R46P1_M10	Region3	9027	G	78	32.0513	67.9487	0	0	0	0
L1R46P1_M10	Region5	3870	G	116	93.1034	6.89655	0	0	0	0
L1R46P1_M10	Region6	13733	C	9435	89.0938	0.0423953	0	0	10.8638	0
L2R46P1_M1	Region1	9416	T	7204	94.0589	0.0416435	5.8995	0	0	0
L2R46P1_M1	Region1	9461	T	6091	6.63274	0.0656707	93.3016	0	0	0
L2R46P1_M1	Region3	9027	G	131	23.6641	76.3359	0	0	0	0
L2R46P1_M1	Region4	6430	A	6795	92.8624	0	5.50405	0.0735835	0	1.55997
L2R46P1_M1	Region8	16125	A	103	87.3786	0	1.94175	9.70874	0	0.970874
L2R46P1_M1	Region9	7589	T	526	94.4867	0	0	5.51331	0	0
L2R46P1_M1	Region9	7606	A	478	89.749	0	0	10.251	0	0
L2R46P1_M1	Region10	2655	C	542	85.0554	0	0	0	14.9446	0
L2R46P1_M2	Region1	9461	T	3709	2.61526	0.0539229	97.3308	0	0	0
L2R46P1_M2	Region3	9027	G	50	22	78	0	0	0	0
L2R46P1_M2	Region8	16099	A	50	62	0	36	0	0	2
L2R46P1_M2	Region8	16105	T	59	76.2712	1.69492	0	22.0339	0	0
L2R46P1_M2	Region8	16108	T	74	87.8378	1.35135	0	10.8108	0	0
L2R46P1_M2	Region8	16110	T	72	91.6667	0	0	8.33333	0	0
L2R46P1_M2	Region8	16114	T	165	92.7273	1.21212	5.45455	0.606061	0	0
L2R46P1_M2	Region8	16120	A	160	95	0	5	0	0	0
L2R46P1_M2	Region8	16125	A	310	88.3871	0	2.25806	8.70968	0	0.645161
L2R46P1_M2	Region8	16133	T	102	87.2549	12.7451	0	0	0	0
L2R46P1_M2	Region8	16140	T	92	92.3913	7.6087	0	0	0	0
L2R46P1_M2	Region9	7591	T	129	92.2481	0	7.75194	0	0	0
L2R46P1_M2	Region9	7645	A	93	92.4731	0	0	7.52688	0	0
L2R46P1_M2	Region9	7653	T	111	92.7928	0	7.20721	0	0	0
L2R46P1_M3	Region1	9390	T	289	87.5433	0	0	12.4567	0	0
L2R46P1_M3	Region1	9420	T	274	94.1606	0	5.83942	0	0	0
L2R46P1_M3	Region1	9461	T	244	11.4754	0	88.5246	0	0	0
L2R46P1_M3	Region2	12831	A	395	78.481	0	0	0	21.519	0
L2R46P1_M3	Region4	6430	A	116	76.7241	0	20.6897	0	0.862069	1.72414
L2R46P1_M3	Region4	6432	G	121	76.0331	0.826446	23.1405	0	0	0
L2R46P1_M3	Region6	13747	A	234	94.0171	0	0	0	5.98291	0
L2R46P1_M3	Region6	13778	A	251	92.0319	0	0	0	7.96813	0
L2R46P1_M3	Region6	13779	T	241	91.2863	8.71369	0	0	0	0
L2R46P1_M3	Region6	13785	C	211	93.3649	6.63507	0	0	0	0
L2R46P1_M3	Region6	13786	C	199	89.9497	1.00503	0	9.04523	0	0
L2R46P1_M4	Region1	9373	T	97	91.7526	0	0	8.24742	0	0
L2R46P1_M4	Region1	9374	T	98	93.8776	0	0	6.12245	0	0
L2R46P1_M4	Region1	9376	A	95	94.7368	0	5.26316	0	0	0
L2R46P1_M4	Region1	9390	T	117	86.3248	0	0	13.6752	0	0
L2R46P1_M4	Region1	9416	T	115	94.7826	0	5.21739	0	0	0
L2R46P1_M4	Region1	9461	T	101	5.94059	0	94.0594	0	0	0
L2R46P1_M4	Region2	12831	A	240	67.0833	0	0	0	32.9167	0
L2R46P1_M4	Region6	13778	A	61	59.0164	0	0	0	40.9836	0
L2R46P1_M4	Region6	13779	T	62	59.6774	40.3226	0	0	0	0
L2R46P1_M4	Region6	13785	C	62	56.4516	43.5484	0	0	0	0
L2R46P1_M4	Region6	13786	C	58	53.4483	0	0	46.5517	0	0
L2R46P1_M5	Region1	9433	A	95	94.7368	0	0	5.26316	0	0
L2R46P1_M5	Region1	9446	C	69	92.7536	7.24638	0	0	0	0
L2R46P1_M5	Region1	9461	T	69	4.34783	0	95.6522	0	0	0
L2R46P1_M6	Region3	8977	T	64467	94.0186	0.0263701	5.95498	0	0	0
L2R46P1_M6	Region3	9027	G	70	54.2857	45.7143	0	0	0	0
L2R46P1_M7	Region1	9461	T	2423	0.330169	0.0412712	99.6286	0	0	0
L2R46P1_M7	Region3	8910	T	5079	82.0634	0	17.9366	0	0	0
L2R46P1_M7	Region6	13732	T	18983	90.5863	0.0316072	9.37681	0.00526787	0	0
L2R46P1_M7	Region6	13743	C	18675	93.842	0.0589023	0	0.021419	6.07764	0
L2R46P1_M7	Region6	13755	G	18636	93.0028	6.98111	0.00536596	0	0.0107319	0
L2R46P1_M7	Region7	3028	A	715	90.4895	0	0.13986	9.37063	0	0
L2R46P1_M8	Region3	8910	T	298	76.5101	0	23.4899	0	0	0
L2R46P1_M8	Region6	13755	G	50	94	6	0	0	0	0
L2R46P1_M9	Region3	8977	T	1100	93.8182	0	6.18182	0	0	0
L2R46P1_M9	Region6	13732	T	264	88.6364	0	11.3636	0	0	0
L2R46P1_M9	Region6	13743	C	262	93.5115	0	0	0	6.48855	0
L2R46P1_M9	Region6	13755	G	254	91.7323	7.48031	0	0	0.787402	0
L3R46P1_M1	Region1	9419	C	1973	92.9549	0	0	0	7.04511	0
L3R46P1_M1	Region1	9461	T	1755	12.9345	0.0569801	87.0085	0	0	0
L3R46P1_M1	Region3	9027	G	51	29.4118	70.5882	0	0	0	0
L3R46P1_M1	Region8	16125	A	61	90.1639	0	0	9.83607	0	0
L3R46P1_M2	Region1	9461	T	3185	0.156986	0.0627943	99.7802	0	0	0
L3R46P1_M2	Region8	16125	A	66	93.9394	0	0	6.06061	0	0
L3R46P1_M3	Region1	9461	T	134	6.71642	0	93.2836	0	0	0
L3R46P1_M3	Region2	12831	A	96	84.375	0	0	0	15.625	0
L3R46P1_M3	Region4	6430	A	117	85.4701	0	13.6752	0.854701	0	0
L3R46P1_M3	Region4	6432	G	131	84.7328	0	15.2672	0	0	0
L3R46P1_M3	Region6	13747	A	156	94.2308	0	0	0	5.76923	0
L3R46P1_M3	Region6	13778	A	170	90.5882	0	0	0	9.41176	0
L3R46P1_M3	Region6	13779	T	167	91.6168	8.38323	0	0	0	0
L3R46P1_M3	Region6	13785	C	141	89.3617	9.92908	0	0	0	0.70922
L3R46P1_M3	Region6	13786	C	120	87.5	0.833333	0	11.6667	0	0
L3R46P1_M4	Region1	9390	T	128	92.1875	0	0	7.8125	0	0
L3R46P1_M4	Region1	9461	T	108	3.7037	0	96.2963	0	0	0
L3R46P1_M4	Region2	12831	A	61	59.0164	0	0	0	40.9836	0
L3R46P1_M4	Region3	9027	G	51	15.6863	84.3137	0	0	0	0
L3R46P1_M4	Region4	6432	G	52	71.1538	1.92308	25	0	1.92308	0
L3R46P1_M4	Region6	13778	A	83	92.7711	0	0	0	7.22892	0
L3R46P1_M4	Region6	13779	T	73	93.1507	6.84932	0	0	0	0
L3R46P1_M4	Region6	13785	C	68	86.7647	11.7647	0	0	0	1.47059
L3R46P1_M4	Region6	13786	C	69	86.9565	0	0	13.0435	0	0
L3R46P1_M7	Region1	9461	T	5960	1.19128	0.0671141	98.7416	0	0	0
L3R46P1_M7	Region2	12917	A	1965	94.3003	0	0.101781	0	5.59796	0
L3R46P1_M8	Region1	9393	T	146	91.7808	0	8.21918	0	0	0
L3R46P1_M8	Region1	9461	T	120	0	0	100	0	0	0
L3R46P1_M10	Region2	12831	A	59	91.5254	0	0	0	8.47458	0
L3R46P1_M10	Region3	8975	A	5123	94.4564	0	0	5.50459	0.0390396	0
L3R46P1_M10	Region12	1228	G	93	39.7849	60.2151	0	0	0	0
L4R46P1_M1	Region1	9461	T	10375	2.11084	0.0192771	97.8699	0	0	0
L4R46P1_M1	Region3	9027	G	166	59.0361	40.9639	0	0	0	0
L4R46P1_M1	Region4	6430	A	6237	93.0896	0	5.78804	0.320667	0	0.801667
L4R46P1_M1	Region4	6432	G	6634	94.6789	0.241182	5.00452	0	0.0753693	0
L4R46P1_M1	Region8	16073	C	1566	85.4406	0	0	0	14.5594	0
L4R46P1_M1	Region8	16099	A	791	94.6903	0	5.05689	0	0	0.252845
L4R46P1_M1	Region9	7564	A	443	91.8736	0	0	8.12641	0	0
L4R46P1_M1	Region9	7637	A	396	94.4444	0	0	5.55556	0	0
L4R46P1_M1	Region12	1253	A	2635	94.2694	0	0	5.73055	0	0
L4R46P1_M2	Region1	9461	T	6533	0.137762	0.0612276	99.801	0	0	0
L4R46P1_M2	Region3	9027	G	76	72.3684	27.6316	0	0	0	0
L4R46P1_M2	Region8	16099	A	86	94.186	0	5.81395	0	0	0
L4R46P1_M2	Region9	7599	G	402	91.5423	8.45771	0	0	0	0
L4R46P1_M3	Region1	9390	T	166	93.9759	0	0	6.0241	0	0
L4R46P1_M3	Region1	9409	A	158	94.9367	0	0	5.06329	0	0
L4R46P1_M3	Region1	9461	T	139	0	0	100	0	0	0
L4R46P1_M3	Region3	9027	G	59	74.5763	23.7288	0	0	1.69492	0
L4R46P1_M3	Region4	6430	A	242	75.2066	0	22.314	0.413223	0	2.06612
L4R46P1_M3	Region4	6432	G	270	78.1481	0	21.4815	0	0.37037	0
L4R46P1_M3	Region6	13778	A	695	93.2374	0	0	0.28777	6.47482	0
L4R46P1_M3	Region6	13779	T	686	93.8776	6.12245	0	0	0	0
L4R46P1_M3	Region6	13786	C	605	92.8926	0.330579	0	6.77686	0	0
L4R46P1_M4	Region1	9390	T	143	93.007	0	0	6.99301	0	0
L4R46P1_M4	Region1	9461	T	130	1.53846	0	98.4615	0	0	0
L4R46P1_M4	Region3	9027	G	69	73.913	26.087	0	0	0	0
L4R46P1_M4	Region4	6430	A	189	61.9048	0	32.2751	0	0	5.82011
L4R46P1_M4	Region4	6432	G	198	66.6667	1.0101	32.3232	0	0	0
L4R46P1_M4	Region5	3861	T	116	91.3793	0	8.62069	0	0	0
L4R46P1_M4	Region6	13778	A	654	92.9664	0	0	0.152905	6.88073	0
L4R46P1_M4	Region6	13779	T	667	94.1529	5.84708	0	0	0	0
L4R46P1_M4	Region6	13786	C	625	92.96	0	0	6.88	0.16	0
L4R46P1_M5	Region1	9461	T	172	1.74419	0	98.2558	0	0	0
L4R46P1_M5	Region4	6430	A	92	93.4783	0	6.52174	0	0	0
L4R46P1_M5	Region4	6432	G	94	92.5532	1.06383	6.38298	0	0	0
L4R46P1_M5	Region5	3780	A	54	94.4444	0	0	5.55556	0	0
L4R46P1_M6	Region3	8913	C	16757	93.5191	6.45104	0	0.00596766	0.0238706	0
L4R46P1_M6	Region8	16095	C	126	86.5079	0	0	12.6984	0.793651	0
L4R46P1_M6	Region8	16099	A	154	51.2987	0	47.4026	0.649351	0	0.649351
L4R46P1_M6	Region8	16105	T	126	85.7143	0	0	13.4921	0	0.793651
L4R46P1_M6	Region8	16108	T	123	85.3659	1.62602	0	13.0081	0	0
L4R46P1_M6	Region8	16110	T	125	86.4	0.8	0	12.8	0	0
L4R46P1_M6	Region8	16118	A	355	94.6479	0	5.35211	0	0	0
L4R46P1_M6	Region8	16120	A	271	93.3579	0	6.64207	0	0	0
L4R46P1_M6	Region8	16133	T	63	60.3175	39.6825	0	0	0	0
L4R46P1_M7	Region1	9461	T	32955	0.154756	0.0333788	99.8119	0	0	0
L4R46P1_M7	Region3	8970	T	20540	91.3194	0.0146056	8.66115	0.00486855	0	0
L4R46P1_M7	Region3	9009	T	18891	94.5	0.0105871	5.47351	0.0158806	0	0
L4R46P1_M7	Region3	9027	G	118	76.2712	23.7288	0	0	0	0
L4R46P1_M7	Region5	3822	C	747	93.3066	0	0	0	6.69344	0
L4R46P1_M7	Region8	16099	A	23635	49.5621	0	46.1519	0.520415	0.0550032	3.7106
L4R46P1_M7	Region8	16105	T	24437	56.3899	0.961657	0.32328	42.0919	0	0.233253
L4R46P1_M7	Region8	16108	T	27358	71.9972	1.0783	0.504423	26.3396	0	0.0804152
L4R46P1_M7	Region8	16110	T	24529	73.1094	1.07628	0.521831	25.1824	0	0.110074
L4R46P1_M7	Region8	16118	A	62994	92.7295	0	6.8705	0.0444487	0.00793726	0.347652
L4R46P1_M7	Region8	16120	A	57859	93.6518	0	6.30153	0.0397518	0.00691336	0
L4R46P1_M7	Region8	16133	T	10018	35.3963	61.1799	0.299461	3.03454	0	0.0898383
L4R46P1_M7	Region8	16140	T	7806	61.5424	38.0733	0.179349	0.204971	0	0
L4R46P1_M7	Region12	1233	A	1602	55.9925	0	0	44.0075	0	0
L4R46P1_M8	Region1	9461	T	126	0.793651	0	99.2063	0	0	0
L4R46P1_M8	Region3	8970	T	972	89.5062	0	10.4938	0	0	0
L4R46P1_M8	Region3	9009	T	889	94.9381	0	5.06187	0	0	0
L4R46P1_M8	Region8	16092	A	101	91.0891	0	6.93069	1.9802	0	0
L4R46P1_M8	Region8	16095	C	106	90.566	0	0	9.43396	0	0
L4R46P1_M8	Region8	16099	A	92	35.8696	0	58.6957	0	0	5.43478
L4R46P1_M8	Region8	16105	T	69	86.9565	0	0	13.0435	0	0
L4R46P1_M8	Region8	16108	T	103	77.6699	2.91262	0.970874	18.4466	0	0
L4R46P1_M8	Region8	16110	T	94	82.9787	2.12766	0	13.8298	0	1.06383
L4R46P1_M8	Region8	16133	T	62	43.5484	54.8387	0	1.6129	0	0
L4R46P1_M9	Region8	16095	C	2211	94.0751	0.497512	0	5.20127	0.226142	0
L4R46P1_M9	Region8	16099	A	2178	62.6722	0	34.8485	0.275482	0.0459137	2.15794
L4R46P1_M9	Region8	16105	T	1628	76.5356	3.74693	0.675676	18.5504	0	0.4914
L4R46P1_M9	Region8	16108	T	1725	82.4348	3.30435	0.463768	13.5652	0	0.231884
L4R46P1_M9	Region8	16110	T	1706	81.5358	4.33763	0.586166	13.4818	0	0.0586166
L4R46P1_M9	Region8	16133	T	716	46.3687	50.9777	0	2.51397	0	0.139665
L4R46P1_M9	Region8	16140	T	537	68.9013	30.7263	0.18622	0.18622	0	0
L4R46P1_M10	Region1	9461	T	429	0	0.699301	99.3007	0	0	0
L4R46P1_M10	Region5	3861	T	6649	87.5771	0.0601594	12.3628	0	0	0
L5R46P1_M1	Region1	9461	T	23432	11.177	0.0597474	88.7632	0	0	0
L5R46P1_M1	Region3	9027	G	221	20.8145	79.1855	0	0	0	0
L5R46P1_M1	Region4	6430	A	18030	93.6106	0	5.86245	0.0776484	0.0221852	0.427066
L5R46P1_M1	Region4	6432	G	19338	94.8185	0.0723963	5.04706	0	0.062054	0
L5R46P1_M1	Region8	16031	G	3458	92.2499	0.0578369	0	0	7.69231	0
L5R46P1_M1	Region8	16093	C	649	94.1448	0.308166	0	0.308166	0	5.23883
L5R46P1_M1	Region8	16099	A	247	58.7045	0	35.6275	0	0	5.66802
L5R46P1_M1	Region8	16105	T	264	79.1667	1.13636	0	19.3182	0	0.378788
L5R46P1_M1	Region8	16108	T	314	88.535	0.636943	0.318471	10.5096	0	0
L5R46P1_M1	Region8	16110	T	281	90.0356	0.711744	0.355872	8.8968	0	0
L5R46P1_M1	Region8	16125	A	1184	87.8378	0	1.43581	10.3885	0	0.337838
L5R46P1_M1	Region8	16133	T	372	88.4409	11.5591	0	0	0	0
L5R46P1_M1	Region10	2723	C	1587	93.7618	0	0	0	6.23819	0
L5R46P1_M1	Region12	1228	G	5406	90.3626	9.58195	0	0	0.0369959	0.018498
L5R46P1_M2	Region1	9461	T	12256	1.95822	0.0407963	98.001	0	0	0
L5R46P1_M2	Region3	9027	G	103	26.2136	73.7864	0	0	0	0
L5R46P1_M2	Region8	16099	A	117	53.8462	0	42.735	0	0.854701	2.5641
L5R46P1_M2	Region8	16105	T	131	85.4962	0	0.763359	13.7405	0	0
L5R46P1_M2	Region8	16108	T	167	80.2395	1.79641	0.598802	17.3653	0	0
L5R46P1_M2	Region8	16110	T	157	87.8981	1.27389	1.27389	9.55414	0	0
L5R46P1_M2	Region8	16118	A	355	94.0845	0	5.35211	0.56338	0	0
L5R46P1_M2	Region8	16125	A	601	90.8486	0	2.32945	6.65557	0	0.166389
L5R46P1_M2	Region8	16133	T	172	85.4651	14.5349	0	0	0	0
L5R46P1_M2	Region8	16140	T	163	89.5706	10.4294	0	0	0	0
L5R46P1_M2	Region11	15238	T	53	75.4717	0	24.5283	0	0	0
L5R46P1_M3	Region1	9461	T	626	10.5431	0.159744	89.2971	0	0	0
L5R46P1_M3	Region2	12831	A	723	87.6902	0	0	0.138313	12.1715	0
L5R46P1_M3	Region3	9027	G	80	38.75	61.25	0	0	0	0
L5R46P1_M3	Region4	6430	A	423	77.305	0	19.8582	0.945626	0.236407	1.65485
L5R46P1_M3	Region4	6432	G	458	82.3144	0	17.6856	0	0	0
L5R46P1_M3	Region5	3818	C	306	94.7712	0	0	0	5.22876	0
L5R46P1_M3	Region6	13767	A	885	92.3164	0	0	7.68362	0	0
L5R46P1_M3	Region8	16125	A	61	86.8852	0	0	13.1148	0	0
L5R46P1_M3	Region12	1302	T	141	72.3404	0	27.6596	0	0	0
L5R46P1_M4	Region1	9390	T	618	93.2039	0	0.485437	6.31068	0	0
L5R46P1_M4	Region1	9461	T	524	25.9542	0	74.0458	0	0	0
L5R46P1_M4	Region2	12831	A	298	67.1141	0	0	0	32.8859	0
L5R46P1_M4	Region3	9027	G	68	29.4118	70.5882	0	0	0	0
L5R46P1_M4	Region4	6430	A	130	65.3846	0	30	0.769231	0.769231	3.07692
L5R46P1_M4	Region4	6432	G	137	70.8029	0.729927	28.4672	0	0	0
L5R46P1_M4	Region6	13723	A	128	94.5312	0	5.46875	0	0	0
L5R46P1_M4	Region6	13778	A	166	89.759	0	0	0	10.241	0
L5R46P1_M4	Region6	13779	T	154	85.7143	12.3377	1.94805	0	0	0
L5R46P1_M4	Region6	13785	C	170	88.2353	11.1765	0	0	0	0.588235
L5R46P1_M4	Region6	13786	C	149	87.9195	0	0	12.0805	0	0
L5R46P1_M5	Region1	9461	T	389	12.5964	0.257069	87.1465	0	0	0
L5R46P1_M5	Region12	1228	G	140	89.2857	10.7143	0	0	0	0
L5R46P1_M6	Region3	8923	T	63550	92.3194	7.63965	0.036192	0.00472069	0	0
L5R46P1_M6	Region3	9012	G	52948	89.96	9.97394	0.00377729	0	0.0623253	0
L5R46P1_M6	Region3	9027	G	53	58.4906	41.5094	0	0	0	0
L5R46P1_M7	Region1	9461	T	58881	28.1194	0.0305701	71.8483	0.00169834	0	0
L5R46P1_M7	Region3	9027	G	146	39.726	60.274	0	0	0	0
L5R46P1_M7	Region5	3784	G	3076	93.6281	6.37191	0	0	0	0
L5R46P1_M7	Region7	3035	A	2039	86.464	0	0	13.536	0	0
L5R46P1_M7	Region8	16099	A	329	54.7112	0	41.0334	0.303951	0	3.95137
L5R46P1_M7	Region8	16105	T	477	76.3103	1.04822	0.419287	22.2222	0	0
L5R46P1_M7	Region8	16108	T	535	83.3645	0.186916	0.373832	16.0748	0	0
L5R46P1_M7	Region8	16110	T	509	85.4617	0	0.196464	14.3418	0	0
L5R46P1_M7	Region8	16120	A	1019	94.21	0	5.69185	0	0.0981354	0
L5R46P1_M7	Region8	16125	A	2076	89.0173	0	2.02312	8.76686	0	0.192678
L5R46P1_M7	Region8	16133	T	602	89.2027	9.80066	0.166113	0.830565	0	0
L5R46P1_M8	Region1	9461	T	1068	26.9663	0.187266	72.8464	0	0	0
L5R46P1_M8	Region12	1329	A	54	94.4444	0	5.55556	0	0	0
L5R46P1_M9	Region3	8923	T	1180	93.1356	6.86441	0	0	0	0
L5R46P1_M9	Region3	9012	G	848	89.9764	9.55189	0	0	0.471698	0
L5R46P1_M9	Region6	13749	A	108	85.1852	0	0	13.8889	0	0.925926
L5R46P1_M9	Region6	13768	A	109	66.055	0	0	33.945	0	0
L5R46P1_M10	Region2	12831	A	139	94.964	0	0	0	5.03597	0
L5R46P1_M10	Region3	9027	G	65	43.0769	56.9231	0	0	0	0
L5R46P1_M10	Region6	13789	C	5020	90.8765	0.0398406	0	0	9.08367	0
L5R46P1_M10	Region7	3030	C	197	86.2944	0.507614	0	0	13.198	0
L6R46P1_M1	Region1	9461	T	31290	10.9012	0.0255673	89.0732	0	0	0
L6R46P1_M1	Region3	9027	G	397	22.4181	77.5819	0	0	0	0
L6R46P1_M1	Region4	6430	A	18994	92.803	0	6.80215	0.0421186	0.0421186	0.310624
L6R46P1_M1	Region4	6432	G	20306	93.7949	0.0787944	6.09672	0	0.0295479	0
L6R46P1_M1	Region8	16073	C	2277	84.8924	0	0	0	15.1076	0
L6R46P1_M1	Region8	16095	C	197	94.4162	0	0	5.58376	0	0
L6R46P1_M1	Region8	16099	A	166	59.6386	0	37.9518	0.60241	0	1.80723
L6R46P1_M1	Region8	16105	T	203	80.2956	0.985222	0	18.7192	0	0
L6R46P1_M1	Region8	16108	T	222	86.4865	1.8018	0.900901	10.8108	0	0
L6R46P1_M1	Region8	16110	T	204	88.2353	1.96078	0	9.31373	0	0.490196
L6R46P1_M1	Region8	16125	A	927	84.6818	0	1.94175	13.3765	0	0
L6R46P1_M1	Region8	16133	T	335	87.7612	11.9403	0	0.298507	0	0
L6R46P1_M1	Region9	7645	A	1020	93.6275	0	0	6.37255	0	0
L6R46P1_M2	Region1	9461	T	15111	0.787506	0.0463239	99.1662	0	0	0
L6R46P1_M2	Region3	9027	G	98	25.5102	74.4898	0	0	0	0
L6R46P1_M2	Region8	16099	A	61	57.377	0	42.623	0	0	0
L6R46P1_M2	Region8	16105	T	86	80.2326	1.16279	0	18.6047	0	0
L6R46P1_M2	Region8	16108	T	119	85.7143	0	6.72269	7.56303	0	0
L6R46P1_M2	Region8	16110	T	84	86.9048	1.19048	0	11.9048	0	0
L6R46P1_M2	Region8	16118	A	229	94.7598	0	5.24017	0	0	0
L6R46P1_M2	Region8	16125	A	410	87.8049	0	3.17073	9.02439	0	0
L6R46P1_M2	Region8	16133	T	134	85.0746	14.1791	0	0.746269	0	0
L6R46P1_M2	Region8	16140	T	133	92.4812	7.5188	0	0	0	0
L6R46P1_M2	Region10	2692	C	165	80.6061	0	0	0	19.3939	0
L6R46P1_M2	Region11	15211	T	120	80.8333	0	19.1667	0	0	0
L6R46P1_M3	Region1	9390	T	217	93.5484	0	0	6.45161	0	0
L6R46P1_M3	Region1	9461	T	191	7.32984	0.52356	92.1466	0	0	0
L6R46P1_M3	Region2	12831	A	326	77.6074	0	0.306748	0	22.0859	0
L6R46P1_M3	Region3	9027	G	55	30.9091	69.0909	0	0	0	0
L6R46P1_M3	Region4	6430	A	97	69.0722	0	28.866	0	0	2.06186
L6R46P1_M3	Region4	6432	G	103	67.9612	0	30.0971	0	1.94175	0
L6R46P1_M3	Region6	13747	A	259	93.4363	0	0	0.772201	5.79151	0
L6R46P1_M3	Region6	13778	A	306	91.8301	0	0.326797	0	7.84314	0
L6R46P1_M3	Region6	13779	T	288	90.9722	9.02778	0	0	0	0
L6R46P1_M3	Region6	13785	C	294	90.4762	9.52381	0	0	0	0
L6R46P1_M3	Region6	13786	C	275	88	0	0	12	0	0
L6R46P1_M4	Region1	9461	T	277	12.6354	0	87.3646	0	0	0
L6R46P1_M4	Region2	12831	A	418	74.6411	0	0.239234	0	25.1196	0
L6R46P1_M4	Region3	9027	G	90	30	70	0	0	0	0
L6R46P1_M4	Region4	6430	A	94	70.2128	0	28.7234	0	0	1.06383
L6R46P1_M4	Region4	6432	G	106	65.0943	0	34.9057	0	0	0
L6R46P1_M4	Region6	13778	A	219	84.0183	0	0	0	15.9817	0
L6R46P1_M4	Region6	13779	T	204	82.8431	17.1569	0	0	0	0
L6R46P1_M4	Region6	13785	C	207	82.6087	17.3913	0	0	0	0
L6R46P1_M4	Region6	13786	C	196	80.102	0	0	19.898	0	0
L6R46P1_M5	Region1	9461	T	464	11.2069	0.215517	88.5776	0	0	0
L6R46P1_M5	Region4	6430	A	310	93.5484	0	6.45161	0	0	0
L6R46P1_M5	Region4	6432	G	321	94.3925	0	5.60748	0	0	0
L6R46P1_M7	Region1	9461	T	37382	18.0408	0.0374512	81.9191	0.00267508	0	0
L6R46P1_M7	Region3	8950	G	51677	94.0651	5.91366	0.00774039	0	0.00774039	0.00580529
L6R46P1_M7	Region3	9027	G	149	63.0872	36.9128	0	0	0	0
L6R46P1_M7	Region4	6476	G	1294	92.8903	7.10974	0	0	0	0
L6R46P1_M7	Region8	16054	A	1024	7.61719	0	0	92.3828	0	0
L6R46P1_M7	Region8	16099	A	55	45.4545	0	43.6364	0	1.81818	9.09091
L6R46P1_M7	Region8	16105	T	100	81	1	0	18	0	0
L6R46P1_M7	Region8	16108	T	92	83.6957	1.08696	1.08696	14.1304	0	0
L6R46P1_M7	Region8	16110	T	89	86.5169	1.1236	0	12.3596	0	0
L6R46P1_M7	Region8	16125	A	355	87.3239	0	2.8169	9.57746	0	0.28169
L6R46P1_M7	Region8	16133	T	110	90	10	0	0	0	0
L6R46P1_M8	Region1	9461	T	664	18.0723	0.60241	81.3253	0	0	0
L6R46P1_M8	Region3	8950	G	2591	94.2493	5.75068	0	0	0	0
L6R46P1_M10	Region2	12831	A	73	86.3014	0	0	0	13.6986	0
L6R46P1_M10	Region3	8983	C	7301	83.0023	0.0273935	0	0	16.9703	0
L6R46P1_M10	Region6	13804	C	3843	94.6136	5.38642	0	0	0	0
L6R46P1_M10	Region6	13831	C	4633	76.0414	0.0647529	0	0.0215843	23.8722	0
L7R46P1_M1	Region1	9461	T	12660	10.6793	0.0236967	89.297	0	0	0
L7R46P1_M1	Region3	9027	G	163	24.5399	74.8466	0.613497	0	0	0
L7R46P1_M1	Region4	6430	A	12949	93.0497	0	5.99274	0.123562	0.0617808	0.77226
L7R46P1_M1	Region4	6432	G	13876	94.5806	0.0504468	5.36178	0	0.00720669	0
L7R46P1_M1	Region7	3010	T	1575	91.746	0	8.25397	0	0	0
L7R46P1_M1	Region7	3067	T	1270	91.0236	0	8.97638	0	0	0
L7R46P1_M1	Region8	16073	C	2010	87.4627	0.0497512	0	0	12.4876	0
L7R46P1_M1	Region8	16099	A	150	61.3333	0	36.6667	0.666667	0.666667	0.666667
L7R46P1_M1	Region8	16105	T	205	80.4878	0.487805	0.97561	18.0488	0	0
L7R46P1_M1	Region8	16108	T	219	88.1279	0.913242	1.36986	9.58904	0	0
L7R46P1_M1	Region8	16110	T	208	89.9038	0	0	10.0962	0	0
L7R46P1_M1	Region8	16125	A	836	84.5694	0	2.51196	12.799	0	0.119617
L7R46P1_M1	Region8	16133	T	308	89.9351	10.0649	0	0	0	0
L7R46P1_M1	Region12	1251	C	670	79.7015	0	0	0	20.2985	0
L7R46P1_M2	Region1	9461	T	7099	0.845189	0.0422595	99.1126	0	0	0
L7R46P1_M2	Region3	9027	G	110	19.0909	80.9091	0	0	0	0
L7R46P1_M2	Region8	16074	C	1423	82.8531	0	0	0	17.1469	0
L7R46P1_M2	Region8	16099	A	124	58.0645	0	40.3226	1.6129	0	0
L7R46P1_M2	Region8	16105	T	150	82.6667	0.666667	0	16.6667	0	0
L7R46P1_M2	Region8	16108	T	144	87.5	0.694444	1.38889	10.4167	0	0
L7R46P1_M2	Region8	16110	T	157	89.172	1.91083	0.636943	8.28025	0	0
L7R46P1_M2	Region8	16125	A	713	84.5722	0	1.96353	13.324	0	0.140252
L7R46P1_M2	Region8	16133	T	268	90.2985	8.95522	0.373134	0.373134	0	0
L7R46P1_M2	Region10	2649	C	156	94.8718	0	0	0	5.12821	0
L7R46P1_M2	Region10	2704	T	133	87.9699	0	12.0301	0	0	0
L7R46P1_M2	Region12	1253	A	844	86.7299	0	0	13.2701	0	0
L7R46P1_M3	Region1	9461	T	1002	0.998004	0	99.002	0	0	0
L7R46P1_M3	Region2	12831	A	525	88.5714	0	0	0	11.4286	0
L7R46P1_M3	Region4	6430	A	398	81.6583	0	17.5879	0	0.251256	0.502513
L7R46P1_M3	Region4	6432	G	423	85.5792	0	14.4208	0	0	0
L7R46P1_M3	Region6	13760	C	1247	92.9431	0	0	0.0801925	6.97674	0
L7R46P1_M3	Region8	16118	A	67	92.5373	0	7.46269	0	0	0
L7R46P1_M3	Region8	16119	A	68	91.1765	0	5.88235	2.94118	0	0
L7R46P1_M3	Region8	16125	A	122	83.6066	0	3.27869	13.1148	0	0
L7R46P1_M3	Region8	16133	T	64	92.1875	7.8125	0	0	0	0
L7R46P1_M4	Region1	9390	T	207	93.2367	0	0	6.76329	0	0
L7R46P1_M4	Region1	9461	T	179	6.14525	0	93.8547	0	0	0
L7R46P1_M4	Region3	9027	G	106	3.77358	96.2264	0	0	0	0
L7R46P1_M4	Region4	6430	A	2462	89.9675	0	9.42323	0.121852	0.203087	0.284322
L7R46P1_M4	Region4	6432	G	2645	91.4178	0	8.58223	0	0	0
L7R46P1_M4	Region5	3775	G	1053	93.9221	0	6.07787	0	0	0
L7R46P1_M4	Region6	13816	G	9110	83.2272	16.7179	0	0	0.0548847	0
L7R46P1_M4	Region7	3065	T	419	6.44391	0	93.5561	0	0	0
L7R46P1_M4	Region8	16099	A	268	55.2239	0	44.0299	0.373134	0	0.373134
L7R46P1_M4	Region8	16105	T	291	75.6014	1.37457	0.343643	22.6804	0	0
L7R46P1_M4	Region8	16108	T	313	85.623	1.27796	0	13.099	0	0
L7R46P1_M4	Region8	16110	T	293	86.3481	1.02389	1.02389	11.6041	0	0
L7R46P1_M4	Region8	16120	A	827	94.1959	0	5.80411	0	0	0
L7R46P1_M4	Region8	16125	A	1355	81.845	0	1.77122	16.0886	0	0.295203
L7R46P1_M4	Region8	16133	T	669	91.1809	8.66966	0	0.149477	0	0
L7R46P1_M5	Region1	9461	T	156	11.5385	0	88.4615	0	0	0
L7R46P1_M5	Region4	6432	G	158	93.6709	0	5.6962	0	0.632911	0
L7R46P1_M6	Region1	9461	T	176	9.65909	0	90.3409	0	0	0
L7R46P1_M6	Region3	8986	T	9364	94.7458	0.0213584	5.23281	0	0	0
L7R46P1_M6	Region3	9002	T	9259	93.4982	0	6.50178	0	0	0
L7R46P1_M6	Region3	9020	A	9690	92.4768	0	0.0206398	7.49226	0.0103199	0
L7R46P1_M6	Region6	13786	C	105	94.2857	0	0	5.71429	0	0
L7R46P1_M7	Region1	9402	A	10589	91.1795	0	0	8.82047	0	0
L7R46P1_M7	Region1	9404	A	9774	77.9926	0	0	22.0074	0	0
L7R46P1_M7	Region1	9461	T	9853	2.40536	0.050746	97.5439	0	0	0
L7R46P1_M7	Region3	9027	G	94	23.4043	76.5957	0	0	0	0
L7R46P1_M7	Region8	16125	A	124	87.9032	0	0.806452	11.2903	0	0
L7R46P1_M7	Region9	7561	A	142	93.662	0	0	6.33803	0	0
L7R46P1_M8	Region1	9402	A	122	81.9672	0	0	18.0328	0	0
L7R46P1_M8	Region1	9404	A	118	52.5424	0	0	47.4576	0	0
L7R46P1_M8	Region1	9461	T	104	0	0.961538	99.0385	0	0	0
L7R46P1_M9	Region3	8986	T	148	94.5946	0	5.40541	0	0	0
L7R46P1_M9	Region3	9002	T	131	94.6565	0	5.34351	0	0	0
L7R46P1_M9	Region3	9020	A	136	91.1765	0	0.735294	8.08824	0	0
L7R46P1_M10	Region3	8988	G	10675	92.0187	7.93443	0	0	0.0374707	0.00936768
L8R46P1_M1	Region1	9461	T	1008	20.6349	0	79.3651	0	0	0
L8R46P1_M1	Region7	3051	G	235	89.3617	0	0	0	10.6383	0
L8R46P1_M2	Region1	9461	T	215	1.39535	0	98.6047	0	0	0
L8R46P1_M2	Region2	12831	A	207	91.3043	0	0	0	8.69565	0
L8R46P1_M2	Region6	13785	C	434	94.2396	5.52995	0	0	0.230415	0
L8R46P1_M2	Region6	13786	C	415	93.253	0.240964	0	6.50602	0	0
L8R46P1_M3	Region1	9461	T	37296	9.30663	0.0589876	90.6317	0.00268125	0	0
L8R46P1_M3	Region2	12811	G	16322	91.3614	8.62027	0.0061267	0	0.0061267	0.0061267
L8R46P1_M3	Region3	9027	G	423	4.01891	95.9811	0	0	0	0
L8R46P1_M3	Region4	6430	A	15859	93.6503	0	6.00921	0.163945	0.0315278	0.145028
L8R46P1_M3	Region4	6432	G	17322	94.7639	0.0923681	5.04561	0	0.0981411	0
L8R46P1_M3	Region5	3839	C	4943	92.8181	0.101153	0	0	7.06049	0.0202306
L8R46P1_M3	Region6	13760	C	18859	83.4827	0.02121	0	0	16.4908	0.00530251
L8R46P1_M3	Region6	13767	A	19246	79.5386	0	0.0103918	0.0207835	20.4302	0
L8R46P1_M3	Region8	16095	C	155	90.9677	3.22581	0	5.80645	0	0
L8R46P1_M3	Region8	16099	A	138	62.3188	0	35.5072	0	0	2.17391
L8R46P1_M3	Region8	16105	T	179	78.2123	1.11732	0	20.6704	0	0
L8R46P1_M3	Region8	16108	T	189	86.7725	0	0.529101	12.6984	0	0
L8R46P1_M3	Region8	16110	T	179	87.7095	1.11732	0	11.1732	0	0
L8R46P1_M3	Region8	16125	A	685	87.7372	0	1.89781	10.073	0	0.291971
L8R46P1_M3	Region8	16133	T	219	91.3242	8.21918	0	0.456621	0	0
L8R46P1_M3	Region8	16140	T	222	93.6937	5.85586	0	0.45045	0	0
L8R46P1_M3	Region9	7672	A	1444	70.8449	0	0	29.1551	0	0
L8R46P1_M4	Region1	9461	T	14968	0.307322	0.120257	99.5724	0	0	0
L8R46P1_M4	Region2	12837	A	44585	87.6842	0	0.00897163	12.3023	0.00448581	0
L8R46P1_M4	Region2	12871	G	39797	85.0793	14.8906	0.0150765	0	0.0125638	0.00251275
L8R46P1_M4	Region2	12901	C	40482	87.6711	0.0247023	0	0	12.3042	0
L8R46P1_M4	Region2	12917	A	41299	92.2613	0	0.026635	7.70721	0.00484273	0
L8R46P1_M4	Region3	9009	T	6442	76.2962	0.0310463	23.6572	0.0155231	0	0
L8R46P1_M4	Region3	9027	G	175	6.85714	93.1429	0	0	0	0
L8R46P1_M4	Region4	6430	A	233	75.5365	0	20.6009	1.28755	0	2.57511
L8R46P1_M4	Region4	6432	G	266	79.3233	0	20.6767	0	0	0
L8R46P1_M4	Region8	16099	A	281	52.3132	0	46.2633	0	0	1.42349
L8R46P1_M4	Region8	16105	T	274	78.4672	1.45985	0.729927	18.2482	0	1.09489
L8R46P1_M4	Region8	16108	T	317	85.8044	1.89274	0.946372	11.3565	0	0
L8R46P1_M4	Region8	16110	T	314	83.121	1.91083	1.27389	13.3758	0	0.318471
L8R46P1_M4	Region8	16125	A	1315	91.1027	0	1.59696	6.84411	0	0.456274
L8R46P1_M4	Region8	16133	T	356	83.7079	16.2921	0	0	0	0
L8R46P1_M4	Region8	16140	T	344	93.0233	6.68605	0	0.290698	0	0
L8R46P1_M6	Region1	9435	T	147	92.517	0	7.48299	0	0	0
L8R46P1_M6	Region1	9453	A	135	91.1111	0	0	8.88889	0	0
L8R46P1_M6	Region1	9461	T	138	0	0	100	0	0	0
L8R46P1_M6	Region1	9466	T	135	88.1481	0	11.8519	0	0	0
L8R46P1_M7	Region1	9461	T	6323	0.189783	0.0790764	99.7311	0	0	0
L8R46P1_M7	Region2	12916	A	5366	94.3347	0	5.6653	0	0	0
L8R46P1_M7	Region4	6430	A	6547	94.4097	0	5.30014	0.122193	0.0152742	0.152742
L8R46P1_M7	Region5	3831	C	1860	93.0645	0	0	0	6.93548	0
L8R46P1_M7	Region6	13836	G	15351	93.7528	0.0195427	0.00651423	0	6.22109	0
L8R46P1_M7	Region6	13840	T	642	94.3925	0	5.29595	0.311526	0	0
L8R46P1_M7	Region10	2720	G	53	92.4528	7.54717	0	0	0	0
L8R46P1_M8	Region1	9461	T	58	0	0	100	0	0	0
L1R61P1_M1	Region1	9393	T	4976	85.5105	0.120579	14.3489	0	0	0.0200965
L1R61P1_M1	Region1	9461	T	3971	0.352556	0.0755477	99.5467	0.0251826	0	0
L1R61P1_M1	Region3	9027	G	4650	1.35484	98.4301	0.0645161	0	0.150538	0
L1R61P1_M1	Region5	3869	C	55	80	0	0	0	20	0
L1R61P1_M1	Region6	13760	C	7359	87.5391	0.0543552	0	0	12.393	0.0135888
L1R61P1_M1	Region8	16059	A	101	90.099	0	0	9.90099	0	0
L1R61P1_M1	Region8	16125	A	59	84.7458	0	1.69492	13.5593	0	0
L1R61P1_M1	Region10	2692	C	333	91.2913	0.3003	0	0	8.40841	0
L1R61P1_M1	Region12	1256	A	759	94.2029	0	0	5.7971	0	0
L1R61P1_M2	Region1	9461	T	13018	0.107543	0.0614534	99.831	0	0	0
L1R61P1_M2	Region3	9027	G	6645	6.29044	93.529	0	0	0.180587	0
L1R61P1_M2	Region8	16092	A	142	89.4366	0	7.74648	2.11268	0.704225	0
L1R61P1_M2	Region8	16093	C	458	94.1048	0.436681	0	0.218341	0.218341	5.02183
L1R61P1_M2	Region8	16095	C	224	90.1786	1.33929	0	7.58929	0.892857	0
L1R61P1_M2	Region8	16099	A	168	50	0	40.4762	0.595238	0	8.92857
L1R61P1_M2	Region8	16105	T	236	60.1695	1.69492	0	37.7119	0	0.423729
L1R61P1_M2	Region8	16108	T	255	67.0588	0.784314	0.784314	31.3725	0	0
L1R61P1_M2	Region8	16110	T	244	65.1639	0.819672	0.409836	33.6066	0	0
L1R61P1_M2	Region8	16125	A	845	78.9349	0	2.36686	18.2249	0	0.473373
L1R61P1_M2	Region8	16133	T	429	94.4056	5.36131	0	0.2331	0	0
L1R61P1_M3	Region1	9461	T	1631	2.69773	0.0613121	97.241	0	0	0
L1R61P1_M3	Region3	9027	G	21338	0.262443	99.5829	0.0515512	0	0.103102	0
L1R61P1_M3	Region10	2724	C	65	93.8462	6.15385	0	0	0	0
L1R61P1_M3	Region12	1233	A	110	93.6364	0	0	6.36364	0	0
L1R61P1_M3	Region12	1288	A	91	93.4066	0	0	6.59341	0	0
L1R61P1_M3	Region12	1319	A	77	94.8052	0	0	5.19481	0	0
L1R61P1_M4	Region1	9461	T	3404	0.20564	0.176263	99.6181	0	0	0
L1R61P1_M4	Region2	12831	A	2973	93.3737	0	0	0	6.6263	0
L1R61P1_M4	Region3	8945	A	13017	89.9823	0	0.00768226	9.98694	0.00768226	0.0153645
L1R61P1_M4	Region3	8981	C	10880	88.4191	0.128676	0	0	11.443	0.00919118
L1R61P1_M4	Region3	9027	G	4115	2.01701	97.6914	0.0972053	0	0.194411	0
L1R61P1_M4	Region4	6430	A	590	90.678	0	8.81356	0.169492	0	0.338983
L1R61P1_M4	Region4	6432	G	649	91.8336	0.154083	8.01233	0	0	0
L1R61P1_M4	Region6	13746	A	4970	94.165	0	0	5.83501	0	0
L1R61P1_M4	Region6	13780	A	5020	94.6813	0	0	5.2988	0	0.0199203
L1R61P1_M4	Region6	13784	A	4045	80.9147	0	0.123609	18.8628	0.0247219	0.0741656
L1R61P1_M4	Region6	13788	C	3911	93.2498	0.127845	0	0	6.62235	0
L1R61P1_M5	Region3	9027	G	61	11.4754	88.5246	0	0	0	0
L1R61P1_M6	Region3	9008	T	18163	91.6038	0.0715741	8.3136	0.0110114	0	0
L1R61P1_M6	Region3	9027	G	212	58.9623	41.0377	0	0	0	0
L1R61P1_M6	Region6	13778	A	82	86.5854	0	0	0	13.4146	0
L1R61P1_M6	Region6	13779	T	78	85.8974	14.1026	0	0	0	0
L1R61P1_M6	Region6	13785	C	70	85.7143	12.8571	0	0	0	1.42857
L1R61P1_M6	Region6	13786	C	60	83.3333	0	0	16.6667	0	0
L1R61P1_M7	Region1	9461	T	29038	1.36029	0.0482127	98.5881	0.00344376	0	0
L1R61P1_M7	Region2	12831	A	34471	94.9755	0	0.00580198	0.00870297	5.01001	0
L1R61P1_M7	Region3	8960	A	8043	90.7995	0	0.0870322	9.08865	0.0248663	0
L1R61P1_M7	Region3	8963	A	9167	92.8439	0	0.0218174	7.12338	0.0109087	0
L1R61P1_M7	Region3	9027	G	2687	7.51768	92.259	0	0	0.223297	0
L1R61P1_M7	Region4	6430	A	10874	88.707	0	11.0723	0.0919625	0.036785	0.0919625
L1R61P1_M7	Region4	6432	G	11888	89.9815	0.0588829	9.92598	0	0.0336474	0
L1R61P1_M7	Region8	16091	A	69	94.2029	0	5.7971	0	0	0
L1R61P1_M7	Region8	16095	C	54	87.037	1.85185	0	9.25926	1.85185	0
L1R61P1_M7	Region8	16105	T	67	74.6269	1.49254	0	23.8806	0	0
L1R61P1_M7	Region8	16108	T	72	77.7778	2.77778	1.38889	18.0556	0	0
L1R61P1_M7	Region8	16110	T	62	67.7419	0	1.6129	30.6452	0	0
L1R61P1_M7	Region8	16118	A	111	92.7928	0	6.30631	0	0	0.900901
L1R61P1_M7	Region8	16125	A	247	64.7773	0	2.42915	31.5789	0	1.21457
L1R61P1_M7	Region12	1233	A	6329	92.7477	0	0.0474009	7.20493	0	0
L1R61P1_M8	Region1	9383	A	344	92.7326	0	0.290698	6.97674	0	0
L1R61P1_M8	Region1	9461	T	234	1.7094	0	98.2906	0	0	0
L1R61P1_M8	Region3	8960	A	460	89.3478	0	0	10.6522	0	0
L1R61P1_M8	Region3	8963	A	492	93.0894	0	0	6.91057	0	0
L1R61P1_M8	Region3	9027	G	114	71.0526	28.9474	0	0	0	0
L1R61P1_M8	Region12	1233	A	59	79.661	0	0	20.339	0	0
L1R61P1_M9	Region3	9008	T	465	93.3333	0.430108	6.02151	0.215054	0	0
L1R61P1_M9	Region3	9027	G	176	15.3409	84.0909	0	0	0.568182	0
L1R61P1_M10	Region1	9461	T	94	0	0	100	0	0	0
L1R61P1_M10	Region2	12831	A	1091	90.8341	0	0	0.183318	8.98258	0
L1R61P1_M10	Region3	8966	A	18243	93.9648	0	0	6.01327	0.0219262	0
L1R61P1_M10	Region3	9027	G	5268	2.05011	97.779	0.0379651	0	0.132878	0
L1R61P1_M10	Region4	6430	A	186	91.9355	0	6.98925	0	0	1.07527
L1R61P1_M10	Region4	6458	C	160	93.75	0	0	0	6.25	0
L1R61P1_M10	Region4	6495	A	171	94.7368	0	0	5.26316	0	0
L1R61P1_M10	Region6	13812	A	15639	92.8064	0	0.0191828	7.12322	0.0511542	0
L2R61P1_M1	Region1	9461	T	1146	0.34904	0.08726	99.5637	0	0	0
L2R61P1_M1	Region3	9027	G	1722	1.80023	97.9675	0	0	0.232288	0
L2R61P1_M1	Region6	13747	A	2724	93.4655	0	0	6.46109	0.0734214	0
L2R61P1_M1	Region7	3075	T	292	94.5205	0	5.47945	0	0	0
L2R61P1_M1	Region10	2713	A	133	70.6767	0	0	29.3233	0	0
L2R61P1_M1	Region12	1237	A	842	92.6366	0	0	7.36342	0	0
L2R61P1_M1	Region12	1238	T	843	94.5433	5.4567	0	0	0	0
L2R61P1_M2	Region1	9461	T	1664	1.08173	0.120192	98.7981	0	0	0
L2R61P1_M2	Region3	9027	G	3878	2.08871	97.6276	0.0773595	0	0.206292	0
L2R61P1_M2	Region6	13750	A	5121	94.2785	0	0.0195274	5.68248	0.0195274	0
L2R61P1_M2	Region6	13760	C	5044	94.429	0.0594766	0	0	5.49167	0.0198255
L2R61P1_M2	Region8	16125	A	64	71.875	0	1.5625	26.5625	0	0
L2R61P1_M2	Region12	1280	C	70	84.2857	0	0	0	15.7143	0
L2R61P1_M3	Region1	9461	T	802	0.872818	0.124688	99.0025	0	0	0
L2R61P1_M3	Region3	9027	G	12512	0.167839	99.7762	0.00799233	0	0.047954	0
L2R61P1_M3	Region6	13821	A	3196	94.3992	0	0.0938673	5.50688	0	0
L2R61P1_M4	Region1	9461	T	336	0.595238	0.595238	98.8095	0	0	0
L2R61P1_M4	Region2	12831	A	996	87.8514	0	0.100402	0	12.0482	0
L2R61P1_M4	Region3	9027	G	1246	5.37721	93.8202	0.321027	0	0.481541	0
L2R61P1_M4	Region4	6430	A	81	91.358	0	8.64198	0	0	0
L2R61P1_M4	Region4	6432	G	92	91.3043	0	8.69565	0	0	0
L2R61P1_M6	Region3	9027	G	51	86.2745	13.7255	0	0	0	0
L2R61P1_M7	Region1	9401	T	7204	94.4614	0.0138812	5.52471	0	0	0
L2R61P1_M7	Region1	9461	T	5722	2.13212	0.0699056	97.798	0	0	0
L2R61P1_M7	Region3	9027	G	2496	1.5625	98.4375	0	0	0	0
L2R61P1_M7	Region4	6430	A	2358	93.5539	0	6.36132	0.0424088	0	0.0424088
L2R61P1_M7	Region4	6432	G	2598	94.0339	0.0384911	5.88915	0	0.0384911	0
L2R61P1_M7	Region5	3819	G	322	86.0248	13.9752	0	0	0	0
L2R61P1_M7	Region8	16105	T	76	76.3158	1.31579	0	21.0526	0	1.31579
L2R61P1_M7	Region8	16108	T	75	82.6667	0	0	17.3333	0	0
L2R61P1_M7	Region8	16110	T	77	75.3247	0	2.5974	22.0779	0	0
L2R61P1_M7	Region8	16111	T	98	92.8571	0	0	7.14286	0	0
L2R61P1_M7	Region8	16120	A	95	93.6842	0	5.26316	0	1.05263	0
L2R61P1_M7	Region8	16125	A	211	70.6161	0	0.947867	28.436	0	0
L2R61P1_M7	Region10	2726	A	96	92.7083	0	0	7.29167	0	0
L2R61P1_M7	Region11	15189	A	331	84.29	0	0	15.71	0	0
L2R61P1_M8	Region1	9446	C	74	94.5946	5.40541	0	0	0	0
L2R61P1_M8	Region1	9461	T	93	0	0	100	0	0	0
L2R61P1_M8	Region1	9463	A	87	94.2529	0	5.74713	0	0	0
L2R61P1_M8	Region6	13803	C	59	94.9153	5.08475	0	0	0	0
L2R61P1_M9	Region2	12862	T	95	94.7368	5.26316	0	0	0	0
L2R61P1_M9	Region6	13762	A	125	94.4	0	0	5.6	0	0
L2R61P1_M9	Region6	13804	C	54	92.5926	7.40741	0	0	0	0
L2R61P1_M10	Region2	12831	A	414	87.6812	0	0	0	12.3188	0
L2R61P1_M10	Region3	9027	G	885	2.71186	96.9492	0	0	0.338983	0
L2R61P1_M10	Region4	6471	T	77	90.9091	0	9.09091	0	0	0
L2R61P1_M10	Region6	13807	A	1189	93.9445	0	0	6.05551	0	0
L2R61P1_M10	Region6	13828	A	1095	91.7808	0	0	8.21918	0	0
L2R61P1_M10	Region9	7601	T	72	59.7222	0	40.2778	0	0	0
L3R61P1_M1	Region1	9461	T	595	11.5966	0	88.4034	0	0	0
L3R61P1_M1	Region3	9027	G	825	1.45455	98.5455	0	0	0	0
L3R61P1_M1	Region4	6451	C	419	92.8401	0.238663	0	0	6.92124	0
L3R61P1_M1	Region12	1294	T	210	74.2857	0.47619	25.2381	0	0	0
L3R61P1_M2	Region1	9461	T	441	0	0.226757	99.7732	0	0	0
L3R61P1_M2	Region3	9027	G	886	3.7246	95.9368	0	0	0.3386	0
L3R61P1_M2	Region6	13803	C	1045	88.2297	11.7703	0	0	0	0
L3R61P1_M3	Region1	9461	T	277	0	0	100	0	0	0
L3R61P1_M3	Region3	9027	G	2564	0.546022	99.298	0.0780031	0	0.0780031	0
L3R61P1_M4	Region1	9416	T	452	67.6991	0	32.3009	0	0	0
L3R61P1_M4	Region1	9451	A	362	91.7127	0	0	8.01105	0.276243	0
L3R61P1_M4	Region1	9461	T	386	0	0	100	0	0	0
L3R61P1_M4	Region3	8945	A	2524	92.9081	0	0	7.09192	0	0
L3R61P1_M4	Region3	9027	G	740	2.2973	97.5676	0	0	0.135135	0
L3R61P1_M4	Region4	6430	A	68	92.6471	0	5.88235	1.47059	0	0
L3R61P1_M4	Region4	6432	G	82	90.2439	0	9.7561	0	0	0
L3R61P1_M4	Region6	13760	C	1779	91.7931	0.0562114	0	0	8.15065	0
L3R61P1_M4	Region6	13804	C	1128	94.1489	0.443262	0	0	5.4078	0
L3R61P1_M4	Region6	13833	C	1122	72.549	27.451	0	0	0	0
L3R61P1_M5	Region3	8972	A	57	94.7368	0	0	5.26316	0	0
L3R61P1_M6	Region3	8957	T	2798	90.386	0	9.61401	0	0	0
L3R61P1_M7	Region1	9461	T	915	0.437158	0	99.5628	0	0	0
L3R61P1_M7	Region2	12811	G	4754	94.7413	0.0841397	0	0	5.17459	0
L3R61P1_M7	Region3	9027	G	65	16.9231	83.0769	0	0	0	0
L3R61P1_M7	Region4	6534	T	943	93.6373	0	0	0.106045	0	6.25663
L3R61P1_M7	Region6	13728	T	3317	91.9204	0.0602954	7.98915	0	0	0.0301477
L3R61P1_M7	Region6	13770	A	3173	92.8144	0	0.0315159	7.15411	0	0
L3R61P1_M7	Region12	1244	G	274	91.2409	8.75912	0	0	0	0
L3R61P1_M7	Region12	1288	A	231	94.8052	0	0	5.19481	0	0
L3R61P1_M9	Region3	8957	T	122	90.1639	0	9.83607	0	0	0
L3R61P1_M9	Region3	8994	C	75	93.3333	6.66667	0	0	0	0
L3R61P1_M10	Region2	12831	A	230	92.6087	0	0	0	7.3913	0
L3R61P1_M10	Region3	9027	G	964	1.03734	98.7552	0.103734	0	0.103734	0
L3R61P1_M10	Region6	13835	G	1092	94.3223	5.49451	0.0915751	0	0.0915751	0
L4R61P1_M1	Region1	9461	T	2205	12.8345	0	87.1655	0	0	0
L4R61P1_M1	Region3	9027	G	3638	1.81418	97.9384	0.0274876	0	0.219901	0
L4R61P1_M1	Region6	13760	C	4589	93.9856	0.0217912	0	0	5.99259	0
L4R61P1_M1	Region8	16110	T	50	82	0	0	18	0	0
L4R61P1_M1	Region8	16125	A	144	75.6944	0	2.77778	21.5278	0	0
L4R61P1_M2	Region1	9461	T	3775	0.0529801	0.0529801	99.894	0	0	0
L4R61P1_M2	Region3	9027	G	3742	2.45858	97.2742	0	0	0.267237	0
L4R61P1_M2	Region5	3834	C	363	93.9394	0.550964	0	0	5.50964	0
L4R61P1_M2	Region8	16111	T	67	92.5373	0	0	7.46269	0	0
L4R61P1_M2	Region8	16125	A	130	71.5385	0	4.61538	23.0769	0	0.769231
L4R61P1_M2	Region11	15213	T	279	93.9068	0	6.09319	0	0	0
L4R61P1_M3	Region1	9461	T	511	0.391389	0	99.6086	0	0	0
L4R61P1_M3	Region3	9027	G	8637	0.104203	99.78	0.0463124	0	0.0694686	0
L4R61P1_M3	Region4	6481	C	237	93.6709	0	0	0	6.32911	0
L4R61P1_M4	Region1	9461	T	367	0.544959	0.27248	99.1826	0	0	0
L4R61P1_M4	Region1	9464	C	378	72.2222	0	0	0	27.7778	0
L4R61P1_M4	Region1	9466	T	311	82.3151	17.6849	0	0	0	0
L4R61P1_M4	Region2	12831	A	606	90.9241	0	0	0	9.07591	0
L4R61P1_M4	Region3	9015	C	1654	62.1524	0.362757	0	0	37.4849	0
L4R61P1_M4	Region3	9027	G	679	3.97644	95.729	0.147275	0	0.147275	0
L4R61P1_M4	Region4	6430	A	401	94.2643	0	5.23691	0.249377	0	0.249377
L4R61P1_M4	Region8	16124	C	97	94.8454	0	0	5.15464	0	0
L4R61P1_M4	Region8	16125	A	78	65.3846	0	6.41026	26.9231	0	1.28205
L4R61P1_M5	Region2	12841	C	76	94.7368	5.26316	0	0	0	0
L4R61P1_M5	Region3	9027	G	61	16.3934	83.6066	0	0	0	0
L4R61P1_M6	Region3	9027	G	99	73.7374	26.2626	0	0	0	0
L4R61P1_M6	Region6	13785	C	56	94.6429	5.35714	0	0	0	0
L4R61P1_M6	Region6	13786	C	53	92.4528	1.88679	0	5.66038	0	0
L4R61P1_M7	Region1	9461	T	1964	2.18941	0	97.8106	0	0	0
L4R61P1_M7	Region2	12831	A	14037	92.5198	0	0.00712403	0.0427442	7.43036	0
L4R61P1_M7	Region2	12852	T	13829	94.2223	0.0144624	5.74879	0.0144624	0	0
L4R61P1_M7	Region3	9027	G	408	11.7647	87.7451	0.245098	0	0.245098	0
L4R61P1_M7	Region4	6430	A	3899	88.792	0	10.9772	0.10259	0.0769428	0.0512952
L4R61P1_M7	Region4	6432	G	4233	90.0307	0	9.92204	0	0.0472478	0
L4R61P1_M7	Region8	16125	A	123	63.4146	0	3.25203	32.5203	0	0.813008
L4R61P1_M7	Region10	2625	A	143	93.7063	0	0	6.29371	0	0
L4R61P1_M9	Region2	12907	T	76	88.1579	0	11.8421	0	0	0
L4R61P1_M9	Region3	9027	G	71	39.4366	59.1549	1.40845	0	0	0
L4R61P1_M10	Region2	12831	A	383	79.6345	0	0	0	20.3655	0
L4R61P1_M10	Region2	12852	T	371	88.9488	0	10.7817	0.269542	0	0
L4R61P1_M10	Region3	9027	G	1302	3.53303	95.9293	0	0	0.537634	0
L4R61P1_M10	Region4	6430	A	118	91.5254	0	8.47458	0	0	0
L4R61P1_M10	Region4	6432	G	128	92.1875	0	7.8125	0	0	0
L4R61P1_M10	Region6	13742	T	3281	92.1365	0.060957	7.8025	0	0	0
L5R61P1_M1	Region1	9461	T	360	7.22222	0	92.7778	0	0	0
L5R61P1_M1	Region3	9027	G	784	1.40306	98.2143	0	0	0.382653	0
L5R61P1_M2	Region1	9383	A	1439	94.927	0	0	5.07297	0	0
L5R61P1_M2	Region1	9461	T	1089	0	0	100	0	0	0
L5R61P1_M2	Region3	9027	G	1163	4.55718	95.1849	0.0859845	0	0.171969	0
L5R61P1_M2	Region5	3872	G	140	93.5714	0.714286	0.714286	0	5	0
L5R61P1_M2	Region12	1243	A	197	94.4162	0	0	5.58376	0	0
L5R61P1_M3	Region1	9461	T	492	9.7561	0	90.2439	0	0	0
L5R61P1_M3	Region3	9027	G	6712	0.268176	99.5828	0.0297974	0	0.11919	0
L5R61P1_M3	Region4	6446	A	151	94.702	0	0	5.29801	0	0
L5R61P1_M3	Region7	2992	T	121	93.3884	0	5.78512	0.826446	0	0
L5R61P1_M4	Region1	9461	T	576	0.347222	0	99.6528	0	0	0
L5R61P1_M4	Region2	12831	A	435	91.954	0	0	0	8.04598	0
L5R61P1_M4	Region3	9015	C	1082	42.5139	0	0	0	57.4861	0
L5R61P1_M4	Region3	9027	G	354	3.38983	95.4802	0.282486	0	0.847458	0
L5R61P1_M4	Region4	6430	A	91	91.2088	0	8.79121	0	0	0
L5R61P1_M4	Region4	6432	G	93	93.5484	0	6.45161	0	0	0
L5R61P1_M4	Region4	6482	A	82	93.9024	0	0	6.09756	0	0
L5R61P1_M4	Region6	13757	A	1009	89.9901	0	0	10.0099	0	0
L5R61P1_M4	Region6	13789	C	824	92.1117	7.88835	0	0	0	0
L5R61P1_M6	Region3	9027	G	68	61.7647	38.2353	0	0	0	0
L5R61P1_M7	Region1	9461	T	2141	3.40962	0.0934143	96.497	0	0	0
L5R61P1_M7	Region3	8944	G	1724	87.007	12.935	0	0	0.0580046	0
L5R61P1_M7	Region3	8982	C	1330	85.3383	0.150376	0	0	14.5113	0
L5R61P1_M7	Region3	9011	A	1234	91.248	0	0	8.75203	0	0
L5R61P1_M7	Region3	9027	G	482	4.14938	95.8506	0	0	0	0
L5R61P1_M7	Region4	6430	A	1377	93.1009	0	6.46333	0.363108	0	0.0726216
L5R61P1_M7	Region4	6432	G	1532	94.0601	0.0652742	5.87467	0	0	0
L5R61P1_M7	Region4	6434	T	1536	85.6771	0	0.0651042	14.2578	0	0
L5R61P1_M7	Region4	6455	T	1395	83.9427	0.0716846	0	0.0716846	0	15.914
L5R61P1_M7	Region4	6488	T	1410	87.5887	0	12.4113	0	0	0
L5R61P1_M7	Region11	15191	C	59	89.8305	0	0	0	10.1695	0
L5R61P1_M7	Region12	1228	G	410	91.9512	0	0	0	8.04878	0
L5R61P1_M7	Region12	1276	T	354	86.1582	0	13.8418	0	0	0
L5R61P1_M8	Region3	8944	G	102	90.1961	9.80392	0	0	0	0
L5R61P1_M8	Region3	8982	C	71	84.507	1.40845	0	0	14.0845	0
L5R61P1_M8	Region3	9011	A	74	90.5405	0	0	9.45946	0	0
L5R61P1_M10	Region3	9027	G	619	6.30048	93.538	0.161551	0	0	0
L6R61P1_M1	Region1	9393	T	2413	89.3908	0	0.0828844	10.5263	0	0
L6R61P1_M1	Region1	9461	T	1825	0.328767	0.0547945	99.6164	0	0	0
L6R61P1_M1	Region3	9027	G	2622	1.63997	98.0931	0.0381388	0	0.228833	0
L6R61P1_M1	Region6	13787	C	3357	93.5955	0.178731	0	0	6.2258	0
L6R61P1_M1	Region8	16124	C	83	93.9759	0	0	6.0241	0	0
L6R61P1_M1	Region8	16125	A	60	51.6667	0	10	38.3333	0	0
L6R61P1_M1	Region12	1233	A	932	80.6867	0	0	19.3133	0	0
L6R61P1_M2	Region1	9461	T	3247	0.0307977	0.0307977	99.9384	0	0	0
L6R61P1_M2	Region2	12823	A	4105	94.1778	0	0	5.82217	0	0
L6R61P1_M2	Region3	9027	G	3264	2.38971	97.3652	0.0919118	0	0.153186	0
L6R61P1_M2	Region5	3870	G	230	90.4348	0	0	0	9.13043	0.434783
L6R61P1_M2	Region6	13778	A	8012	94.4209	0	0.0124813	5.34199	0.224663	0
L6R61P1_M2	Region7	2993	A	70	92.8571	0	0	7.14286	0	0
L6R61P1_M2	Region7	3011	T	67	92.5373	1.49254	5.97015	0	0	0
L6R61P1_M2	Region8	16090	A	69	82.6087	0	1.44928	15.942	0	0
L6R61P1_M2	Region8	16108	T	50	76	0	0	24	0	0
L6R61P1_M2	Region8	16125	A	154	64.2857	0	3.8961	31.8182	0	0
L6R61P1_M3	Region1	9381	T	3626	89.8787	0.0275786	10.0938	0	0	0
L6R61P1_M3	Region1	9461	T	2687	0.446595	0.0744325	99.479	0	0	0
L6R61P1_M3	Region3	9027	G	10007	0.219846	99.6902	0.019986	0	0.069951	0
L6R61P1_M3	Region12	1233	A	69	92.7536	0	0	7.24638	0	0
L6R61P1_M4	Region1	9461	T	955	0.837696	0.104712	99.0576	0	0	0
L6R61P1_M4	Region3	9027	G	1363	0.733676	99.2663	0	0	0	0
L6R61P1_M4	Region4	6430	A	106	82.0755	0	16.0377	0.943396	0	0.943396
L6R61P1_M4	Region4	6432	G	111	82.8829	0	17.1171	0	0	0
L6R61P1_M4	Region4	6463	A	107	80.3738	0	0	19.6262	0	0
L6R61P1_M4	Region6	13726	A	798	93.985	0	0	5.88972	0.125313	0
L6R61P1_M4	Region6	13760	C	814	91.5233	0	0	0	8.47666	0
L6R61P1_M4	Region6	13802	C	734	92.7793	0	0	0	7.22071	0
L6R61P1_M4	Region6	13806	A	681	91.0426	0	0.146843	8.66373	0.146843	0
L6R61P1_M4	Region12	1233	A	110	94.5455	0	0	5.45455	0	0
L6R61P1_M6	Region3	8911	A	6079	92.3343	0	0	7.64928	0.0164501	0
L6R61P1_M6	Region6	13778	A	52	92.3077	0	0	0	7.69231	0
L6R61P1_M7	Region1	9461	T	3403	3.23244	0.0881575	96.6794	0	0	0
L6R61P1_M7	Region3	8966	A	1731	94.6274	0	0	5.37262	0	0
L6R61P1_M7	Region3	9027	G	554	3.61011	96.3899	0	0	0	0
L6R61P1_M7	Region4	6430	A	3017	90.4209	0	9.31389	0.132582	0	0.132582
L6R61P1_M7	Region4	6432	G	3290	91.5502	0.121581	8.26748	0	0.0607903	0
L6R61P1_M7	Region5	3818	C	267	92.8839	0	0	0	7.1161	0
L6R61P1_M7	Region5	3831	C	313	92.9712	0	0	0	7.02875	0
L6R61P1_M7	Region6	13834	T	5833	94.6168	0.0514315	5.31459	0.0171438	0	0
L6R61P1_M7	Region8	16125	A	119	58.8235	0	3.36134	37.8151	0	0
L6R61P1_M7	Region12	1248	G	898	86.8597	0	0	0	13.1403	0
L6R61P1_M9	Region3	8911	A	226	92.9204	0	0	7.07965	0	0
L6R61P1_M9	Region3	9027	G	50	10	90	0	0	0	0
L6R61P1_M10	Region2	12831	A	150	89.3333	0	0	0	10.6667	0
L6R61P1_M10	Region2	12842	A	141	90.0709	0	0	0	9.92908	0
L6R61P1_M10	Region3	9027	G	945	2.96296	96.6138	0	0	0.42328	0
L6R61P1_M10	Region4	6516	T	52	92.3077	0	7.69231	0	0	0
L6R61P1_M10	Region6	13760	C	2225	91.2809	0.0898876	0	0	8.62921	0
L6R61P1_M10	Region12	1257	A	698	93.2665	0	0	6.73352	0	0
L7R61P1_M1	Region1	9461	T	1843	1.03093	0.162778	98.8063	0	0	0
L7R61P1_M1	Region3	9027	G	3004	1.26498	98.4687	0	0	0.266312	0
L7R61P1_M1	Region7	3088	T	80	93.75	0	6.25	0	0	0
L7R61P1_M1	Region8	16125	A	53	60.3774	0	3.77358	35.8491	0	0
L7R61P1_M2	Region1	9461	T	2212	0.316456	0.0904159	99.5931	0	0	0
L7R61P1_M2	Region3	9027	G	1707	4.21793	95.4306	0.117165	0	0.234329	0
L7R61P1_M2	Region7	3008	A	52	82.6923	0	0	17.3077	0	0
L7R61P1_M2	Region8	16044	T	98	90.8163	0	9.18367	0	0	0
L7R61P1_M2	Region8	16054	A	88	81.8182	0	0	18.1818	0	0
L7R61P1_M2	Region8	16125	A	60	68.3333	0	1.66667	28.3333	0	1.66667
L7R61P1_M3	Region1	9461	T	529	1.13422	0	98.8658	0	0	0
L7R61P1_M3	Region3	9027	G	10452	0.153081	99.8086	0.00956755	0	0.0287026	0
L7R61P1_M3	Region4	6480	G	147	92.517	0	0	0	7.48299	0
L7R61P1_M3	Region6	13760	C	1511	92.2568	0	0	0	7.74322	0
L7R61P1_M3	Region12	1279	G	51	92.1569	0	0	0	7.84314	0
L7R61P1_M4	Region1	9461	T	506	7.11462	0.197628	92.6877	0	0	0
L7R61P1_M4	Region3	8912	T	5622	84.7385	0	15.2259	0.0355745	0	0
L7R61P1_M4	Region3	8963	A	5073	83.2446	0	0.0394244	16.7159	0	0
L7R61P1_M4	Region3	9027	G	1561	2.62652	97.1172	0.128123	0	0.128123	0
L7R61P1_M4	Region4	6476	G	165	86.6667	0	12.7273	0	0.606061	0
L7R61P1_M4	Region4	6489	G	151	76.8212	23.1788	0	0	0	0
L7R61P1_M4	Region6	13812	A	618	94.4984	0	0	5.50162	0	0
L7R61P1_M6	Region3	9027	G	95	62.1053	37.8947	0	0	0	0
L7R61P1_M7	Region1	9461	T	2238	15.1921	0.0893655	84.7185	0	0	0
L7R61P1_M7	Region3	9027	G	627	7.97448	91.866	0	0	0.15949	0
L7R61P1_M7	Region4	6430	A	3167	93.7796	0	6.06252	0.0947269	0.0315756	0.0315756
L7R61P1_M7	Region4	6432	G	3435	94.5852	0.0873362	5.32751	0	0	0
L7R61P1_M7	Region4	6436	C	3459	92.3388	0	0	0	7.66117	0
L7R61P1_M7	Region5	3834	C	138	94.2029	5.7971	0	0	0	0
L7R61P1_M7	Region6	13760	C	5912	82.5778	0.0169147	0	0	17.4053	0
L7R61P1_M7	Region6	13820	G	3740	94.5722	5.29412	0	0	0.13369	0
L7R61P1_M7	Region8	16125	A	67	58.209	0	2.98507	38.806	0	0
L7R61P1_M8	Region3	8952	T	131	93.8931	0	6.10687	0	0	0
L7R61P1_M9	Region2	12900	A	51	92.1569	0	0	7.84314	0	0
L7R61P1_M9	Region3	9027	G	77	29.8701	67.5325	1.2987	0	1.2987	0
L7R61P1_M9	Region6	13760	C	101	89.1089	1.9802	0	0	8.91089	0
L7R61P1_M9	Region6	13803	C	54	92.5926	7.40741	0	0	0	0
L7R61P1_M9	Region6	13820	G	58	87.931	10.3448	0	0	1.72414	0
L7R61P1_M10	Region2	12831	A	226	88.0531	0	0	0	11.9469	0
L7R61P1_M10	Region3	8912	T	6132	89.8891	0.0163079	10.0946	0	0	0
L7R61P1_M10	Region3	9027	G	988	8.70445	90.1822	0.202429	0	0.910931	0
L7R61P1_M10	Region4	6436	C	132	88.6364	0	0	0	11.3636	0
L8R61P1_M1	Region1	9461	T	1381	4.99638	0	95.0036	0	0	0
L8R61P1_M1	Region3	9027	G	253	8.69565	90.9091	0	0	0.395257	0
L8R61P1_M1	Region4	6430	A	736	91.5761	0	7.88043	0	0	0.543478
L8R61P1_M1	Region4	6432	G	802	92.7681	0.124688	7.10723	0	0	0
L8R61P1_M1	Region6	13818	T	1466	93.1105	6.68486	0.136426	0.0682128	0	0
L8R61P1_M1	Region6	13820	G	1430	93.6364	6.36364	0	0	0	0
L8R61P1_M1	Region6	13822	T	1521	93.4254	0	6.57462	0	0	0
L8R61P1_M1	Region7	3021	A	82	80.4878	0	0	19.5122	0	0
L8R61P1_M1	Region7	3024	C	84	78.5714	0	0	21.4286	0	0
L8R61P1_M1	Region7	3025	C	77	83.1169	16.8831	0	0	0	0
L8R61P1_M1	Region7	3035	A	66	92.4242	0	0	0	7.57576	0
L8R61P1_M2	Region1	9461	T	1024	0	0.292969	99.707	0	0	0
L8R61P1_M2	Region8	16092	A	5355	93.1466	0	6.05042	0.709617	0.0933707	0
L8R61P1_M2	Region8	16099	A	6009	51.4229	0	44.3834	0.515893	0.0665668	3.61125
L8R61P1_M2	Region8	16105	T	5395	38.6098	1.11214	0.407785	59.3513	0	0.518999
L8R61P1_M2	Region8	16108	T	5691	41.4514	1.33544	0.632578	56.4224	0	0.158144
L8R61P1_M2	Region8	16110	T	5237	37.4642	1.54669	0.668322	60.2444	0	0.0763796
L8R61P1_M2	Region8	16111	T	12292	92.4341	0.366092	0.0244061	7.1754	0	0
L8R61P1_M2	Region8	16118	A	11669	91.2075	0	7.88414	0.0771274	0.00856971	0.822693
L8R61P1_M2	Region8	16120	A	8365	93.1022	0	6.71847	0.119546	0.0597729	0
L8R61P1_M2	Region8	16133	T	1952	52.3053	44.3135	0.358607	2.81762	0	0.204918
L8R61P1_M2	Region8	16140	T	1992	68.9759	30.3213	0.301205	0.401606	0	0
L8R61P1_M10	Region3	9027	G	88	7.95455	92.0455	0	0	0	0
L8R61P1_M10	Region6	13788	C	207	93.2367	0	0	0	6.76329	0
L9R61P1_M1	Region1	9390	T	195	73.3333	0	0	26.6667	0	0
L9R61P1_M1	Region1	9440	A	146	94.5205	0	0	5.47945	0	0
L9R61P1_M1	Region1	9461	T	155	3.87097	0	96.129	0	0	0
L9R61P1_M1	Region2	12803	A	54	94.4444	0	0	0	5.55556	0
L9R61P1_M1	Region2	12831	A	69	78.2609	0	0	0	21.7391	0
L9R61P1_M1	Region4	6430	A	516	80.2326	0	18.9922	0.581395	0.193798	0
L9R61P1_M1	Region4	6432	G	559	82.2898	0	17.7102	0	0	0
L9R61P1_M1	Region6	13779	T	73	94.5205	5.47945	0	0	0	0
L9R61P1_M1	Region6	13785	C	78	93.5897	6.41026	0	0	0	0
L9R61P1_M1	Region6	13786	C	70	94.2857	0	0	5.71429	0	0
L9R61P1_M1	Region6	13788	C	87	86.2069	13.7931	0	0	0	0
L9R61P1_M1	Region6	13818	T	106	93.3962	0	6.60377	0	0	0
L9R61P1_M1	Region12	1235	T	388	84.7938	0	0.257732	14.9485	0	0
L9R61P1_M2	Region1	9390	T	68	75	0	0	25	0	0
L9R61P1_M2	Region1	9461	T	63	3.1746	0	96.8254	0	0	0
L9R61P1_M2	Region6	13785	C	58	74.1379	25.8621	0	0	0	0
L9R61P1_M2	Region6	13791	A	70	87.1429	0	0	0	12.8571	0
L9R61P1_M2	Region12	1296	G	142	93.662	0	0	0	6.33803	0
L9R61P1_M3	Region1	9390	T	120	78.3333	0	0	21.6667	0	0
L9R61P1_M3	Region1	9421	T	116	93.1034	0	6.89655	0	0	0
L9R61P1_M3	Region1	9440	A	101	91.0891	0	0	8.91089	0	0
L9R61P1_M3	Region1	9461	T	102	8.82353	0	91.1765	0	0	0
L9R61P1_M3	Region2	12831	A	52	76.9231	0	0	0	23.0769	0
L9R61P1_M3	Region4	6430	A	413	84.9879	0	15.0121	0	0	0
L9R61P1_M3	Region4	6432	G	469	86.9936	0	13.0064	0	0	0
L9R61P1_M3	Region6	13816	G	59	93.2203	6.77966	0	0	0	0
L9R61P1_M3	Region12	1273	C	120	77.5	0	0	0	22.5	0
L9R61P1_M6	Region1	9421	T	56	73.2143	0	26.7857	0	0	0
L9R61P1_M6	Region1	9440	A	55	61.8182	0	0	38.1818	0	0
L9R61P1_M6	Region1	9461	T	50	0	0	100	0	0	0
L9R61P1_M7	Region1	9461	T	787	8.51334	0.127065	91.3596	0	0	0
L9R61P1_M7	Region4	6430	A	1115	89.0583	0	9.50673	1.34529	0	0.0896861
L9R61P1_M7	Region4	6432	G	1210	91.6529	0	8.34711	0	0	0
L9R61P1_M7	Region4	6496	T	1124	93.7722	0.088968	6.13879	0	0	0
L9R61P1_M7	Region5	3858	A	720	94.3056	0	0	5.69444	0	0
L9R61P1_M7	Region6	13747	A	3877	88.2641	0	0.0257931	11.5553	0.154759	0
L9R61P1_M7	Region6	13796	A	2683	94.4092	0	0	0.0745434	0	5.51621
L9R61P1_M10	Region3	8972	A	61	91.8033	0	0	8.19672	0	0
L10R61P12_M1	Region1	9461	T	1291	14.6398	0.154919	85.2053	0	0	0
L10R61P12_M1	Region3	9011	A	3792	94.5939	0	0.0263713	5.30063	0.0791139	0
L10R61P12_M1	Region3	9027	G	1678	2.68176	96.9607	0.0595948	0	0.297974	0
L10R61P12_M1	Region4	6430	A	1611	92.7374	0	6.82806	0.248293	0.0620732	0.124146
L10R61P12_M1	Region4	6432	G	1796	94.0423	0.0556793	5.902	0	0	0
L10R61P12_M1	Region8	16059	A	147	92.517	0	0	0	7.48299	0
L10R61P12_M1	Region8	16125	A	90	65.5556	0	0	34.4444	0	0
L10R61P12_M3	Region1	9461	T	465	1.50538	0	98.4946	0	0	0
L10R61P12_M3	Region3	9027	G	1075	0.651163	98.9767	0.0930233	0	0.27907	0
L10R61P12_M4	Region1	9418	A	851	84.4888	0	0	15.5112	0	0
L10R61P12_M4	Region1	9461	T	731	18.3311	8.89193	72.777	0	0	0
L10R61P12_M4	Region2	12831	A	533	93.8086	0	0	0	6.19137	0
L10R61P12_M4	Region3	8993	C	2428	88.2208	11.6969	0	0.0411862	0.0411862	0
L10R61P12_M4	Region3	9027	G	972	1.95473	97.7366	0	0	0.308642	0
L10R61P12_M4	Region4	6430	A	294	93.8776	0	5.44218	0.680272	0	0
L10R61P12_M4	Region4	6436	C	327	92.3547	7.64526	0	0	0	0
L10R61P12_M4	Region4	6472	C	275	93.8182	6.18182	0	0	0	0
L10R61P12_M4	Region4	6514	G	224	72.3214	27.6786	0	0	0	0
L10R61P12_M4	Region6	13766	A	310	39.3548	0	0	0	0	60.6452
L10R61P12_M4	Region6	13785	C	284	45.0704	2.11268	0	0	52.8169	0
L10R61P12_M4	Region6	13835	G	232	51.7241	0.862069	47.4138	0	0	0
L10R61P12_M5	Region2	12846	A	115	92.1739	0	0	7.82609	0	0
L10R61P12_M5	Region6	13760	C	103	94.1748	0	0	0	5.82524	0
L10R61P12_M7	Region1	9461	T	2773	4.03895	0.0721241	95.8889	0	0	0
L10R61P12_M7	Region1	9477	A	2164	92.0055	0	0.0462107	7.94824	0	0
L10R61P12_M7	Region2	12831	A	6025	94.8714	0	0	0.0497925	5.07884	0
L10R61P12_M7	Region3	9027	G	1649	5.5185	93.8751	0	0	0.606428	0
L10R61P12_M7	Region4	6430	A	1264	92.2468	0	7.51582	0.0791139	0	0.158228
L10R61P12_M7	Region4	6432	G	1407	93.3191	0	6.68088	0	0	0
L10R61P12_M7	Region4	6461	C	1182	91.6244	0	0	0	8.37563	0
L10R61P12_M7	Region4	6545	T	969	94.9432	5.05676	0	0	0	0
L10R61P12_M7	Region8	16125	A	71	56.338	0	1.40845	42.2535	0	0
L10R61P12_M7	Region11	15246	A	108	71.2963	0	0	28.7037	0	0
L10R61P12_M8	Region3	9027	G	107	69.1589	29.9065	0	0	0.934579	0
L10R61P12_M9	Region2	12808	T	113	86.7257	0.884956	12.3894	0	0	0
L10R61P12_M9	Region2	12907	T	82	87.8049	0	12.1951	0	0	0
L10R61P12_M9	Region3	9027	G	74	10.8108	89.1892	0	0	0	0
L10R61P12_M10	Region2	12831	A	87	90.8046	0	0	0	9.1954	0
L10R61P12_M10	Region2	12860	A	78	87.1795	0	0	12.8205	0	0
L10R61P12_M10	Region3	9027	G	2078	3.56112	96.0058	0.0962464	0	0.336862	0
L11R61P2_M1	Region1	9419	C	3446	94.8636	0	0	0	5.13639	0
L11R61P2_M1	Region1	9461	T	2879	7.84995	0.0694686	92.0806	0	0	0
L11R61P2_M1	Region3	9027	G	1034	2.51451	97.2921	0	0	0.193424	0
L11R61P2_M1	Region7	2998	T	79	86.0759	0	13.9241	0	0	0
L11R61P2_M1	Region7	3047	C	69	88.4058	0	0	0	11.5942	0
L11R61P2_M1	Region8	16125	A	67	74.6269	0	2.98507	22.3881	0	0
L11R61P2_M2	Region1	9461	T	4584	0.152705	0.13089	99.7164	0	0	0
L11R61P2_M2	Region3	9027	G	1085	4.42396	95.2995	0.0921659	0	0.184332	0
L11R61P2_M2	Region8	16111	T	54	94.4444	0	0	5.55556	0	0
L11R61P2_M2	Region8	16118	A	63	92.0635	0	7.93651	0	0	0
L11R61P2_M2	Region8	16125	A	109	76.1468	0	1.83486	22.0183	0	0
L11R61P2_M2	Region8	16133	T	57	91.2281	8.77193	0	0	0	0
L11R61P2_M2	Region10	2689	A	72	90.2778	0	0	9.72222	0	0
L11R61P2_M3	Region1	9461	T	1107	5.42005	0.0903342	94.4896	0	0	0
L11R61P2_M3	Region3	9027	G	6979	0.644792	99.2263	0.0286574	0	0.100301	0
L11R61P2_M3	Region6	13786	C	1296	94.0586	0.617284	0	5.24691	0.0771605	0
L11R61P2_M3	Region6	13788	C	1467	94.4785	0.204499	0	0	5.31697	0
L11R61P2_M3	Region10	2635	A	124	88.7097	0	0	11.2903	0	0
L11R61P2_M3	Region12	1237	A	121	89.2562	0	0	0	10.7438	0
L11R61P2_M3	Region12	1265	A	89	92.1348	0	0	7.86517	0	0
L11R61P2_M4	Region1	9443	A	1102	75.5898	0	0	24.4102	0	0
L11R61P2_M4	Region1	9461	T	920	0.76087	0	99.2391	0	0	0
L11R61P2_M4	Region2	12811	G	553	92.5859	7.4141	0	0	0	0
L11R61P2_M4	Region2	12831	A	690	80.2899	0	0	0	19.7101	0
L11R61P2_M4	Region3	8942	A	2233	86.9234	0	0	13.0766	0	0
L11R61P2_M4	Region3	9027	G	615	6.82927	93.1707	0	0	0	0
L11R61P2_M4	Region4	6430	A	487	87.269	0	11.7043	0.616016	0	0.410678
L11R61P2_M4	Region4	6432	G	520	89.0385	0	10.9615	0	0	0
L11R61P2_M4	Region4	6533	C	374	94.385	5.61497	0	0	0	0
L11R61P2_M4	Region6	13786	C	617	90.4376	5.02431	0	4.53809	0	0
L11R61P2_M5	Region1	9419	C	52	88.4615	3.84615	0	0	7.69231	0
L11R61P2_M5	Region6	13766	A	53	92.4528	0	0	0	0	7.54717
L11R61P2_M6	Region3	8975	A	2929	94.674	0	0.0341413	5.29191	0	0
L11R61P2_M6	Region6	13778	A	54	83.3333	0	0	0	16.6667	0
L11R61P2_M7	Region1	9461	T	1529	14.3885	0.0654022	85.4807	0.0654022	0	0
L11R61P2_M7	Region3	9027	G	1563	2.4952	97.2489	0.0639795	0	0.191939	0
L11R61P2_M7	Region4	6430	A	1488	92.6747	0	6.51882	0.0672043	0	0.739247
L11R61P2_M7	Region4	6432	G	1656	94.0821	0.0603865	5.85749	0	0	0
L11R61P2_M7	Region8	16070	A	116	93.1034	0	0	6.89655	0	0
L11R61P2_M7	Region12	1259	G	616	93.0195	0	0	0	6.98052	0
L11R61P2_M7	Region12	1325	A	341	85.9238	0	0.293255	0.293255	13.4897	0
L11R61P2_M8	Region3	9027	G	56	58.9286	41.0714	0	0	0	0
L11R61P2_M9	Region3	8975	A	91	93.4066	0	0	6.59341	0	0
L11R61P2_M10	Region2	12831	A	52	92.3077	0	0	0	7.69231	0
L11R61P2_M10	Region3	9027	G	1865	2.84182	97.0509	0	0	0.107239	0
L12R61P2_M1	Region1	9461	T	1558	0.577664	0	99.4223	0	0	0
L12R61P2_M1	Region3	9027	G	947	4.11827	95.5649	0	0	0.31679	0
L12R61P2_M1	Region4	6521	A	460	94.5652	0	0	5.43478	0	0
L12R61P2_M1	Region8	16047	T	159	83.6478	0	16.3522	0	0	0
L12R61P2_M1	Region8	16125	A	72	73.6111	0	2.77778	23.6111	0	0
L12R61P2_M1	Region8	16133	T	54	94.4444	5.55556	0	0	0	0
L12R61P2_M1	Region12	1274	C	113	74.3363	0	0	0	25.6637	0
L12R61P2_M2	Region1	9461	T	2959	0.0675904	0.168976	99.7634	0	0	0
L12R61P2_M2	Region3	9027	G	1431	2.72537	97.065	0	0	0.209644	0
L12R61P2_M2	Region8	16090	A	62	93.5484	0	0	0	0	6.45161
L12R61P2_M2	Region8	16125	A	76	76.3158	0	1.31579	22.3684	0	0
L12R61P2_M2	Region10	2689	A	60	88.3333	0	0	11.6667	0	0
L12R61P2_M2	Region12	1306	A	582	87.2852	0	12.7148	0	0	0
L12R61P2_M3	Region1	9461	T	1764	0.170068	0.170068	99.6599	0	0	0
L12R61P2_M3	Region3	9027	G	10511	0.180763	99.7336	0.0190277	0	0.0665969	0
L12R61P2_M3	Region4	6430	A	2182	94.6379	0	5.13291	0.229148	0	0
L12R61P2_M3	Region6	13826	C	6551	92.4134	7.57136	0	0.0152648	0	0
L12R61P2_M3	Region6	13834	T	6957	93.9485	0.043122	5.92209	0.0862441	0	0
L12R61P2_M3	Region8	16125	A	61	44.2623	0	1.63934	54.0984	0	0
L12R61P2_M3	Region12	1248	G	549	89.2532	0	0	0	10.7468	0
L12R61P2_M4	Region1	9448	A	1757	92.3734	0	0	7.56972	0.0569152	0
L12R61P2_M4	Region1	9461	T	2111	19.3273	0.142113	80.5306	0	0	0
L12R61P2_M4	Region2	12815	A	1129	93.1798	0	0	6.82019	0	0
L12R61P2_M4	Region2	12831	A	1252	91.3738	0	0	0	8.6262	0
L12R61P2_M4	Region3	9027	G	650	3.69231	96.1538	0	0	0.153846	0
L12R61P2_M4	Region4	6430	A	600	89.1667	0	10	0.166667	0	0.666667
L12R61P2_M4	Region4	6432	G	676	90.9763	0.147929	8.87574	0	0	0
L12R61P2_M4	Region4	6459	C	539	92.3933	0	0	0	7.60668	0
L12R61P2_M4	Region6	13833	C	1977	92.8174	7.13202	0	0	0.0505817	0
L12R61P2_M6	Region3	9027	G	72	87.5	12.5	0	0	0	0
L12R61P2_M7	Region1	9454	G	880	95	5	0	0	0	0
L12R61P2_M7	Region1	9461	T	981	4.28135	0	95.7187	0	0	0
L12R61P2_M7	Region2	12828	A	3965	94.6532	0	0	5.34678	0	0
L12R61P2_M7	Region3	9027	G	194	12.8866	87.1134	0	0	0	0
L12R61P2_M7	Region4	6430	A	1206	92.2056	0	7.54561	0.165837	0	0.0829187
L12R61P2_M7	Region4	6432	G	1344	93.4524	0	6.54762	0	0	0
L12R61P2_M10	Region2	12828	A	78	88.4615	0	1.28205	10.2564	0	0
L12R61P2_M10	Region3	8952	T	1943	89.6552	0	10.3448	0	0	0
L12R61P2_M10	Region3	9027	G	402	4.97512	95.0249	0	0	0	0
L13R61P2_M1	Region1	9461	T	853	5.9789	0	94.0211	0	0	0
L13R61P2_M1	Region3	9027	G	285	2.80702	96.8421	0	0	0.350877	0
L13R61P2_M1	Region4	6477	G	1508	93.5013	6.36605	0	0	0.132626	0
L13R61P2_M1	Region6	13760	C	885	94.4633	0	0	0	5.53672	0
L13R61P2_M1	Region6	13801	A	685	93.1387	0	0.145985	6.71533	0	0
L13R61P2_M1	Region8	16125	A	55	76.3636	0	3.63636	18.1818	0	1.81818
L13R61P2_M2	Region1	9461	T	3257	0.0614062	0.0921093	99.8465	0	0	0
L13R61P2_M2	Region3	9027	G	1795	2.50696	97.3259	0	0	0.167131	0
L13R61P2_M2	Region8	16125	A	85	67.0588	0	2.35294	30.5882	0	0
L13R61P2_M2	Region8	16133	T	53	94.3396	5.66038	0	0	0	0
L13R61P2_M2	Region11	15221	C	130	83.8462	16.1538	0	0	0	0
L13R61P2_M3	Region1	9461	T	2605	5.2975	0.0767754	94.6257	0	0	0
L13R61P2_M3	Region1	9467	G	1939	91.0263	8.9737	0	0	0	0
L13R61P2_M3	Region3	9027	G	11085	0.613442	99.2332	0.0180424	0	0.135318	0
L13R61P2_M3	Region4	6482	A	1454	90.6465	0	0	9.35351	0	0
L13R61P2_M3	Region12	1293	C	394	90.3553	0	0	0	9.64467	0
L13R61P2_M4	Region1	9461	T	699	0.143062	0	99.8569	0	0	0
L13R61P2_M4	Region1	9473	T	702	87.4644	0	12.5356	0	0	0
L13R61P2_M4	Region2	12831	A	2726	93.8738	0	0	0	6.12619	0
L13R61P2_M4	Region2	12875	C	1677	89.8032	0	0	0	10.1968	0
L13R61P2_M4	Region2	12884	A	2021	91.0935	0	0	8.90648	0	0
L13R61P2_M4	Region3	9008	T	1931	87.7266	0.103573	12.1699	0	0	0
L13R61P2_M4	Region3	9027	G	835	2.75449	97.2455	0	0	0	0
L13R61P2_M4	Region4	6430	A	402	94.2786	0	5.47264	0.248756	0	0
L13R61P2_M4	Region4	6432	G	469	93.177	0	6.82303	0	0	0
L13R61P2_M6	Region3	9027	G	58	51.7241	48.2759	0	0	0	0
L13R61P2_M7	Region1	9404	A	1844	93.5466	0	0	6.45336	0	0
L13R61P2_M7	Region1	9461	T	1785	0.952381	0.112045	98.8796	0.0560224	0	0
L13R61P2_M7	Region2	12831	A	2505	94.8104	0	0	0.0399202	5.1497	0
L13R61P2_M7	Region3	8926	T	1900	94	0.0526316	5.94737	0	0	0
L13R61P2_M7	Region3	8949	T	1999	92.4962	0	7.50375	0	0	0
L13R61P2_M7	Region3	8954	A	1342	94.2623	0	0.372578	5.36513	0	0
L13R61P2_M7	Region3	9007	C	1632	92.2794	0.122549	0	0	7.59804	0
L13R61P2_M7	Region3	9027	G	645	4.34109	95.6589	0	0	0	0
L13R61P2_M7	Region4	6430	A	720	91.1111	0	8.61111	0.138889	0.138889	0
L13R61P2_M7	Region4	6432	G	789	91.0013	0.887199	8.11153	0	0	0
L13R61P2_M7	Region4	6484	T	678	90.8555	0.147493	8.99705	0	0	0
L13R61P2_M7	Region5	3870	G	163	88.3436	1.22699	0	0	10.4294	0
L13R61P2_M8	Region3	8926	T	118	90.678	0	9.32203	0	0	0
L13R61P2_M8	Region3	8949	T	122	90.9836	0	9.01639	0	0	0
L13R61P2_M8	Region3	9007	C	96	92.7083	0	0	0	7.29167	0
L13R61P2_M10	Region3	8962	C	1510	93.8411	0.0662252	0	0	6.09272	0
L13R61P2_M10	Region3	9027	G	338	4.14201	95.858	0	0	0	0
L13R61P2_M10	Region12	1275	T	52	86.5385	0	13.4615	0	0	0
L15R61P2_M1	Region1	9420	T	1828	91.0832	0	8.86214	0	0	0.0547046
L15R61P2_M1	Region1	9454	G	1415	94.0636	0	0	0	5.9364	0
L15R61P2_M1	Region1	9461	T	1458	44.7188	0.0685871	55.2126	0	0	0
L15R61P2_M1	Region3	8980	A	873	93.6999	0	0.114548	6.18557	0	0
L15R61P2_M1	Region3	9027	G	349	3.15186	96.8481	0	0	0	0
L15R61P2_M1	Region6	13762	A	1626	90.5904	0	0	9.40959	0	0
L15R61P2_M1	Region10	2672	G	261	93.4866	0	0	0	6.51341	0
L15R61P2_M1	Region12	1326	G	123	91.0569	0	0	0	8.94309	0
L15R61P2_M2	Region1	9461	T	1455	0.824742	0	99.1753	0	0	0
L15R61P2_M2	Region3	9027	G	1468	3.47411	96.1853	0	0	0.340599	0
L15R61P2_M2	Region10	2628	A	92	92.3913	0	0	0	0	7.6087
L15R61P2_M2	Region11	15206	C	87	67.8161	0	0	0	32.1839	0
L15R61P2_M3	Region1	9461	T	1378	2.24964	0.0725689	97.6778	0	0	0
L15R61P2_M3	Region3	9027	G	4790	0.960334	98.8935	0.0417537	0	0.104384	0
L15R61P2_M3	Region4	6430	A	570	94.0351	0	5.96491	0	0	0
L15R61P2_M3	Region4	6432	G	684	94.5906	0.146199	5.26316	0	0	0
L15R61P2_M3	Region6	13752	T	6330	90.3791	0.0631912	9.55766	0	0	0
L15R61P2_M4	Region1	9461	T	938	2.55864	0.21322	97.1215	0.10661	0	0
L15R61P2_M4	Region1	9463	A	816	94.1176	0	0.122549	5.7598	0	0
L15R61P2_M4	Region2	12831	A	585	91.453	0	0	0	8.54701	0
L15R61P2_M4	Region2	12883	C	395	90.6329	0	0	0	9.36709	0
L15R61P2_M4	Region3	8954	A	1880	91.7553	0	0.425532	7.71277	0.106383	0
L15R61P2_M4	Region3	8986	T	2210	94.5249	0.0452489	5.42986	0	0	0
L15R61P2_M4	Region3	9027	G	741	5.66802	93.2524	0.134953	0	0.944669	0
L15R61P2_M4	Region4	6430	A	114	85.9649	0	14.0351	0	0	0
L15R61P2_M4	Region4	6432	G	139	84.8921	0	15.1079	0	0	0
L15R61P2_M4	Region6	13749	A	684	88.7427	0	0	11.2573	0	0
L15R61P2_M4	Region12	1268	T	58	86.2069	0	13.7931	0	0	0
L15R61P2_M7	Region1	9461	T	1395	34.2652	0.0716846	65.6631	0	0	0
L15R61P2_M7	Region2	12866	C	1425	93.193	0	0	0	6.80702	0
L15R61P2_M7	Region3	9027	G	160	18.125	81.25	0	0	0.625	0
L15R61P2_M9	Region3	8990	A	85	94.1176	0	0	5.88235	0	0
L15R61P2_M9	Region6	13803	C	50	90	10	0	0	0	0
L15R61P2_M9	Region6	13826	C	58	93.1034	6.89655	0	0	0	0
L15R61P2_M10	Region3	9027	G	309	40.1294	55.0162	1.61812	0	3.23625	0
L15R61P2_M10	Region6	13766	A	1876	92.1642	0	0	0	0	7.83582
L16R61P2_M1	Region1	9461	T	217	41.0138	0	58.9862	0	0	0
L16R61P2_M1	Region3	9027	G	66	6.06061	92.4242	0	0	1.51515	0
L16R61P2_M2	Region1	9461	T	1608	0.248756	0.0621891	99.6891	0	0	0
L16R61P2_M2	Region3	9027	G	525	5.71429	94.0952	0	0	0.190476	0
L16R61P2_M2	Region8	16090	A	79	94.9367	0	0	0	0	5.06329
L16R61P2_M2	Region11	15219	T	55	83.6364	0	16.3636	0	0	0
L16R61P2_M3	Region1	9461	T	1997	2.65398	0.10015	97.2459	0	0	0
L16R61P2_M3	Region3	9027	G	9193	0.337213	99.4779	0.0652671	0	0.119656	0
L16R61P2_M3	Region4	6430	A	972	92.4897	0	7.30453	0	0.205761	0
L16R61P2_M3	Region4	6432	G	1144	93.6189	0.0874126	6.29371	0	0	0
L16R61P2_M3	Region4	6540	C	707	94.2008	5.79915	0	0	0	0
L16R61P2_M4	Region1	9461	T	1012	10.4743	0.0988142	89.4269	0	0	0
L16R61P2_M4	Region2	12809	C	559	94.4544	0	0	0	5.54562	0
L16R61P2_M4	Region2	12831	A	578	93.0796	0	0	0	6.92042	0
L16R61P2_M4	Region3	9027	G	439	8.65604	90.4328	0.455581	0	0.455581	0
L16R61P2_M4	Region4	6430	A	283	88.6926	0	11.3074	0	0	0
L16R61P2_M4	Region4	6432	G	311	89.7106	0	10.2894	0	0	0
L16R61P2_M4	Region6	13723	A	1440	92.8472	0	0.208333	6.94444	0	0
L16R61P2_M4	Region6	13790	A	1155	94.4589	0	0.17316	5.36797	0	0
L16R61P2_M7	Region1	9461	T	1306	5.35988	0.0765697	94.5636	0	0	0
L16R61P2_M7	Region3	8929	C	619	91.4378	0.161551	0	0	8.40065	0
L16R61P2_M7	Region3	9015	C	555	92.7928	0.18018	0	0	7.02703	0
L16R61P2_M7	Region3	9027	G	296	5.06757	94.9324	0	0	0	0
L16R61P2_M7	Region12	1229	A	223	93.2735	0	0	6.72646	0	0
L16R61P2_M10	Region3	8924	C	2381	92.4402	0.167997	0	0	7.39185	0
L16R61P2_M10	Region3	8938	A	2338	90.5047	0	0	9.4953	0	0
L16R61P2_M10	Region3	9027	G	469	4.47761	95.3092	0	0	0.21322	0
L16R61P2_M10	Region6	13760	C	842	92.5178	0.23753	0	0	7.24466	0
L17R61P2_M1	Region1	9461	T	1052	0.190114	0.095057	99.7148	0	0	0
L17R61P2_M1	Region3	9027	G	291	1.37457	97.5945	0	0	1.03093	0
L17R61P2_M1	Region4	6461	C	311	85.8521	14.1479	0	0	0	0
L17R61P2_M1	Region4	6539	C	200	90	10	0	0	0	0
L17R61P2_M1	Region6	13761	A	893	76.0358	0	0	23.9642	0	0
L17R61P2_M1	Region10	2650	G	305	56.3934	43.6066	0	0	0	0
L17R61P2_M1	Region11	15237	C	88	92.0455	7.95455	0	0	0	0
L17R61P2_M2	Region1	9451	A	1848	93.1818	0	0	6.76407	0.0541126	0
L17R61P2_M2	Region1	9461	T	2068	2.51451	0.0483559	97.4371	0	0	0
L17R61P2_M2	Region3	9027	G	1369	1.8992	97.8086	0	0	0.292184	0
L17R61P2_M2	Region6	13760	C	7532	90.9187	0.0265534	0	0.0132767	9.02815	0.0132767
L17R61P2_M2	Region8	16086	C	84	84.5238	15.4762	0	0	0	0
L17R61P2_M2	Region11	15244	C	55	90.9091	1.81818	0	0	7.27273	0
L17R61P2_M3	Region1	9461	T	2617	5.80818	0.114635	94.0772	0	0	0
L17R61P2_M3	Region3	9027	G	5975	0.301255	99.6318	0.0334728	0	0.0334728	0
L17R61P2_M4	Region1	9461	T	943	0.636267	0	99.3637	0	0	0
L17R61P2_M4	Region2	12879	C	937	89.968	9.92529	0	0	0.106724	0
L17R61P2_M4	Region3	8932	C	2803	90.2604	0.0356761	0	0	9.70389	0
L17R61P2_M4	Region3	9027	G	506	10.0791	88.3399	0	0	1.58103	0
L17R61P2_M4	Region4	6430	A	190	92.1053	0	7.89474	0	0	0
L17R61P2_M4	Region4	6432	G	214	91.5888	0	8.41121	0	0	0
L17R61P2_M4	Region6	13786	C	2024	92.2431	5.5336	0	2.12451	0.0988142	0
L17R61P2_M4	Region6	13798	A	2786	90.5958	0	0.0358938	9.36827	0	0
L17R61P2_M4	Region12	1305	T	345	90.4348	0	9.56522	0	0	0
L17R61P2_M7	Region1	9448	A	329	90.5775	0	0	9.42249	0	0
L17R61P2_M7	Region1	9461	T	366	2.18579	0.273224	97.541	0	0	0
L17R61P2_M7	Region3	9027	G	70	7.14286	92.8571	0	0	0	0
L17R61P2_M10	Region3	9027	G	669	3.28849	96.1136	0.298954	0	0.298954	0
L17R61P2_M10	Region6	13760	C	355	84.2254	0	0	0	15.7746	0
L17R61P2_M10	Region6	13767	A	338	90.5325	0	0	9.46746	0	0
L18R61P2_M1	Region1	9461	T	2278	0.131694	0.0438982	99.8244	0	0	0
L18R61P2_M1	Region3	9027	G	73	36.9863	63.0137	0	0	0	0
L18R61P2_M1	Region6	13760	C	656	94.8171	0.152439	0	0	5.03049	0
L18R61P2_M1	Region6	13818	T	550	93.6364	6.36364	0	0	0	0
L18R61P2_M1	Region6	13820	G	488	93.2377	6.7623	0	0	0	0
L18R61P2_M1	Region6	13822	T	581	93.9759	0	6.0241	0	0	0
L18R61P2_M1	Region6	13823	C	560	95	5	0	0	0	0
L18R61P2_M1	Region7	3021	A	81	58.0247	0	0	41.9753	0	0
L18R61P2_M1	Region7	3024	C	84	63.0952	0	0	36.9048	0	0
L18R61P2_M1	Region7	3025	C	82	68.2927	31.7073	0	0	0	0
L18R61P2_M1	Region7	3035	A	77	88.3117	0	0	0	11.6883	0
L18R61P2_M2	Region1	9390	T	3498	94.7684	0.0571755	0.0285878	5.1458	0	0
L18R61P2_M2	Region1	9461	T	2630	0.0760456	0.190114	99.7338	0	0	0
L18R61P2_M2	Region8	16092	A	7879	92.7783	0	6.53636	0.558447	0.12692	0
L18R61P2_M2	Region8	16099	A	8734	52.599	0	43.4394	0.68697	0.0572475	3.21731
L18R61P2_M2	Region8	16105	T	7958	39.2938	1.28173	0.351847	58.6957	0	0.376979
L18R61P2_M2	Region8	16108	T	8207	42.5612	1.34032	0.548312	55.4892	0	0.0609236
L18R61P2_M2	Region8	16110	T	7786	37.4261	1.2972	0.603648	60.506	0	0.166966
L18R61P2_M2	Region8	16111	T	18299	91.7536	0.289633	0.0655774	7.89114	0	0
L18R61P2_M2	Region8	16118	A	17111	91.1402	0	8.09421	0.0525977	0.0116884	0.701303
L18R61P2_M2	Region8	16120	A	12129	94.0638	0	5.79603	0.0906917	0.0494682	0
L18R61P2_M2	Region8	16133	T	2813	51.4753	45.2186	0.391042	2.73729	0	0.177746
L18R61P2_M2	Region8	16140	T	2852	67.4965	32.0126	0.210379	0.280505	0	0
L18R61P2_M3	Region1	9390	T	4172	93.8878	0.0239693	0.0239693	6.06424	0	0
L18R61P2_M3	Region1	9461	T	3249	1.8775	0.0923361	98.0302	0	0	0
L18R61P2_M3	Region3	9027	G	1309	1.83346	97.7846	0	0	0.381971	0
L18R61P2_M3	Region4	6430	A	1042	81.4779	0	18.0422	0.191939	0	0.287908
L18R61P2_M3	Region4	6432	G	1179	84.7328	0	15.1824	0	0.0848176	0
L18R61P2_M5	Region1	9461	T	125	0	0.8	99.2	0	0	0
L18R61P2_M10	Region3	8972	A	81	93.8272	0	0	6.17284	0	0
L19R61P2_M1	Region1	9461	T	1433	0.209351	0	99.7906	0	0	0
L19R61P2_M1	Region3	9027	G	1001	2.4975	97.2028	0	0	0.2997	0
L19R61P2_M1	Region4	6430	A	1847	93.3406	0	6.38874	0.162426	0.0541419	0.0541419
L19R61P2_M1	Region4	6432	G	2019	94.8489	0	5.10154	0	0.0495295	0
L19R61P2_M1	Region6	13729	T	4644	91.6882	0.0430663	8.26873	0	0	0
L19R61P2_M1	Region7	3012	C	73	93.1507	6.84932	0	0	0	0
L19R61P2_M1	Region8	16101	C	93	65.5914	0	0	0	34.4086	0
L19R61P2_M1	Region8	16105	T	57	92.9825	1.75439	0	5.26316	0	0
L19R61P2_M1	Region8	16108	T	50	92	0	0	8	0	0
L19R61P2_M1	Region8	16118	A	71	94.3662	0	5.6338	0	0	0
L19R61P2_M1	Region8	16125	A	95	83.1579	0	1.05263	15.7895	0	0
L19R61P2_M2	Region1	9461	T	2672	0.299401	0.0374251	99.6632	0	0	0
L19R61P2_M2	Region3	9027	G	1265	2.6087	97.3123	0	0	0.0790514	0
L19R61P2_M2	Region5	3821	G	302	91.7219	8.27815	0	0	0	0
L19R61P2_M2	Region8	16125	A	56	80.3571	0	1.78571	17.8571	0	0
L19R61P2_M2	Region11	15197	C	105	84.7619	0	0	0	15.2381	0
L19R61P2_M2	Region11	15200	A	84	84.5238	0	0	15.4762	0	0
L19R61P2_M3	Region1	9461	T	1641	0.243754	0	99.7562	0	0	0
L19R61P2_M3	Region3	9027	G	3989	0.451241	99.3733	0.0250689	0	0.150414	0
L19R61P2_M3	Region4	6430	A	1054	91.1765	0	6.926	1.89753	0	0
L19R61P2_M3	Region4	6432	G	1218	94.2529	0	5.74713	0	0	0
L19R61P2_M3	Region4	6449	A	1227	94.295	0	0	5.70497	0	0
L19R61P2_M5	Region6	13785	C	57	94.7368	5.26316	0	0	0	0
L19R61P2_M6	Region3	9010	C	2539	93.6983	0.118157	0	0	6.18354	0
L19R61P2_M7	Region1	9461	T	2318	1.46678	0.172563	98.3607	0	0	0
L19R61P2_M7	Region3	9015	C	1406	86.202	0.0711238	0	0	13.7269	0
L19R61P2_M7	Region3	9027	G	389	8.99743	90.2314	0	0	0.771208	0
L19R61P2_M7	Region4	6430	A	1089	81.2672	0	18.3655	0.183655	0.0918274	0.0918274
L19R61P2_M7	Region4	6432	G	1174	83.1346	0	16.7802	0	0.0851789	0
L19R61P2_M7	Region4	6433	A	1169	93.2421	0	0	6.75791	0	0
L19R61P2_M7	Region6	13760	C	6944	94.7581	0.0288018	0	0	5.21313	0
L19R61P2_M8	Region3	9015	C	85	85.8824	0	0	0	14.1176	0
L19R61P2_M8	Region6	13757	A	83	93.9759	0	0	6.0241	0	0
L19R61P2_M8	Region6	13760	C	92	93.4783	0	0	0	6.52174	0
L19R61P2_M8	Region6	13786	C	60	95	5	0	0	0	0
L19R61P2_M8	Region6	13802	C	61	91.8033	6.55738	0	1.63934	0	0
L19R61P2_M9	Region6	13760	C	84	89.2857	0	0	1.19048	9.52381	0
L19R61P2_M9	Region6	13803	C	57	92.9825	7.01754	0	0	0	0
L19R61P2_M10	Region2	12828	A	103	92.233	0	0	7.76699	0	0
L19R61P2_M10	Region2	12831	A	103	93.2039	0	0	0	6.79612	0
L19R61P2_M10	Region3	8954	A	1894	87.9092	0	0.475185	11.5628	0.0527983	0
L19R61P2_M10	Region3	9027	G	562	4.98221	94.8399	0	0	0.177936	0
L19R61P2_M10	Region6	13760	C	469	94.4563	0	0	0	5.54371	0
L19R61P2_M10	Region6	13766	A	378	85.9788	0	0	0	0	14.0212
DepSeq-L1_M1	Region1	9461	T	1450	0	0	100	0	0	0
DepSeq-L1_M1	Region1	9466	T	1322	91.2254	0.075643	8.69894	0	0	0
DepSeq-L1_M1	Region2	12831	A	1216	93.1743	0	0.0822368	0.164474	6.57895	0
DepSeq-L1_M1	Region3	9027	G	65	3.07692	96.9231	0	0	0	0
DepSeq-L1_M1	Region4	6430	A	648	94.2901	0	5.40123	0	0	0.308642
DepSeq-L1_M1	Region4	6432	G	705	94.7518	0	5.24823	0	0	0
DepSeq-L1_M1	Region6	13740	C	1802	81.465	0.0554939	0	0	18.4795	0
DepSeq-L1_M1	Region11	15275	A	51	62.7451	0	0	0	0	37.2549
DepSeq-L1_M2	Region1	9390	T	1823	94.5694	0	0.164564	5.26604	0	0
DepSeq-L1_M2	Region1	9420	T	1751	92.8041	0	7.19589	0	0	0
DepSeq-L1_M2	Region1	9461	T	1530	0.0653595	0.130719	99.8039	0	0	0
DepSeq-L1_M2	Region3	9027	G	870	1.03448	98.8506	0	0	0	0.114943
DepSeq-L1_M2	Region9	7596	A	58	93.1034	0	0	6.89655	0	0
DepSeq-L1_M2	Region12	1253	A	344	50.8721	0	0	49.1279	0	0
DepSeq-L1_M3	Region1	9461	T	18254	0.0602608	0.0821738	99.8576	0	0	0
DepSeq-L1_M3	Region3	9027	G	28655	0.0348979	99.9128	0.017449	0	0.0348979	0
DepSeq-L1_M3	Region4	6430	A	6165	91.6464	0	8.1914	0.0486618	0	0.113544
DepSeq-L1_M3	Region12	1265	A	379	84.4327	0	0	15.5673	0	0
DepSeq-L1_M4	Region1	9461	T	23406	0.0341793	0.0769034	99.8889	0	0	0
DepSeq-L1_M4	Region3	9027	G	5688	0.19339	99.7363	0.0351617	0	0.0351617	0
DepSeq-L1_M4	Region4	6430	A	10049	93.5715	0	6.23943	0.139317	0.00995124	0.039805
DepSeq-L1_M4	Region4	6432	G	10905	93.7093	0.486016	5.79551	0	0.00917011	0
DepSeq-L1_M4	Region8	16125	A	62	77.4194	0	0	22.5806	0	0
DepSeq-L1_M6	Region6	13782	T	78	94.8718	0	5.12821	0	0	0
DepSeq-L1_M7	Region1	9461	T	2851	0.0701508	0.0701508	99.8597	0	0	0
DepSeq-L1_M7	Region2	12831	A	354	85.8757	0	0	0	14.1243	0
DepSeq-L1_M7	Region3	8935	A	10017	92.7224	0	0	7.26765	0.00998303	0
DepSeq-L1_M7	Region3	9027	G	3858	0.544323	99.352	0.0259202	0	0.0777605	0
DepSeq-L1_M7	Region5	3791	A	458	94.5415	0	0	5.45852	0	0
DepSeq-L1_M8	Region1	9461	T	54	0	0	100	0	0	0
DepSeq-L1_M8	Region3	8935	A	558	93.0108	0	0.179211	6.81004	0	0
DepSeq-L1_M8	Region3	9027	G	77	22.0779	77.9221	0	0	0	0
DepSeq-L2_M1	Region1	9461	T	5051	1.90061	0.138586	97.9608	0	0	0
DepSeq-L2_M1	Region2	12880	T	2910	92.4055	0.0343643	7.52577	0	0	0.0343643
DepSeq-L2_M1	Region2	12905	G	2792	92.8009	6.94842	0.0716332	0	0.179083	0
DepSeq-L2_M1	Region3	9027	G	202	40.099	59.901	0	0	0	0
DepSeq-L2_M1	Region8	16125	A	158	82.2785	0	1.26582	15.8228	0	0.632911
DepSeq-L2_M1	Region9	7560	C	74	94.5946	0	0	5.40541	0	0
DepSeq-L2_M1	Region10	2659	C	529	88.8469	11.1531	0	0	0	0
DepSeq-L2_M2	Region1	9390	T	1407	92.3952	0	0.0710732	7.53376	0	0
DepSeq-L2_M2	Region1	9461	T	1326	0.0754148	0.301659	99.6229	0	0	0
DepSeq-L2_M2	Region3	9027	G	396	35.6061	63.6364	0.252525	0	0.505051	0
DepSeq-L2_M2	Region8	16095	C	187	88.7701	1.06952	0	10.1604	0	0
DepSeq-L2_M2	Region8	16099	A	165	66.0606	0	30.9091	0.606061	0	2.42424
DepSeq-L2_M2	Region8	16105	T	191	62.8272	3.66492	0	33.5079	0	0
DepSeq-L2_M2	Region8	16108	T	177	64.9718	2.82486	0.564972	31.6384	0	0
DepSeq-L2_M2	Region8	16110	T	173	65.896	2.31214	1.7341	30.0578	0	0
DepSeq-L2_M2	Region8	16125	A	683	91.9473	0	1.46413	6.14934	0	0.439239
DepSeq-L2_M2	Region8	16133	T	231	83.5498	16.4502	0	0	0	0
DepSeq-L2_M2	Region8	16140	T	238	91.5966	8.40336	0	0	0	0
DepSeq-L2_M3	Region1	9461	T	374442	0.0413949	0.0544811	99.9017	0.00240358	0	0
DepSeq-L2_M3	Region3	9027	G	190330	0.544318	98.9277	0.0698786	0	0.458152	0
DepSeq-L2_M3	Region8	16092	A	2969	93.1964	0	5.01852	1.48198	0.303132	0
DepSeq-L2_M3	Region8	16095	C	3563	90.3733	0.477126	0	8.9812	0.168397	0
DepSeq-L2_M3	Region8	16099	A	3151	63.9162	0	31.8629	0.952079	0.222152	3.04665
DepSeq-L2_M3	Region8	16105	T	3372	45.0474	2.37248	0.266904	52.0463	0	0.266904
DepSeq-L2_M3	Region8	16108	T	3109	46.3493	3.44162	0.514635	49.5014	0	0.192988
DepSeq-L2_M3	Region8	16110	T	3030	49.1419	3.82838	0.726073	46.0726	0	0.231023
DepSeq-L2_M3	Region8	16111	T	6513	90.6188	1.15154	0.0614156	8.16828	0	0
DepSeq-L2_M3	Region8	16114	T	6222	92.0283	5.1109	0.192864	2.5233	0	0.144648
DepSeq-L2_M3	Region8	16125	A	11634	93.4073	0	1.00567	5.21747	0	0.369606
DepSeq-L2_M3	Region8	16133	T	2401	74.1774	24.1566	0.0416493	1.49938	0	0.124948
DepSeq-L2_M3	Region8	16140	T	2336	85.0171	14.5976	0.214041	0.171233	0	0
DepSeq-L2_M4	Region1	9390	T	1212	93.4818	0.0825083	0.0825083	6.35314	0	0
DepSeq-L2_M4	Region1	9461	T	1222	0	0	100	0	0	0
DepSeq-L2_M4	Region2	12831	A	774	91.9897	0	0	0	8.01034	0
DepSeq-L2_M4	Region3	9027	G	499	30.4609	69.5391	0	0	0	0
DepSeq-L2_M4	Region8	16086	C	233	94.8498	5.15021	0	0	0	0
DepSeq-L2_M4	Region8	16093	C	71	94.3662	0	0	0	0	5.6338
DepSeq-L2_M4	Region8	16099	A	61	85.2459	0	13.1148	0	0	1.63934
DepSeq-L2_M4	Region8	16105	T	68	89.7059	0	0	10.2941	0	0
DepSeq-L2_M4	Region8	16108	T	64	87.5	3.125	0	9.375	0	0
DepSeq-L2_M4	Region8	16133	T	118	94.9153	5.08475	0	0	0	0
DepSeq-L2_M4	Region9	7660	A	55	90.9091	0	0	0	9.09091	0
DepSeq-L2_M7	Region1	9461	T	6380	3.10345	0.0940439	96.8025	0	0	0
DepSeq-L2_M7	Region2	12831	A	2181	92.3888	0	0	0	7.61119	0
DepSeq-L2_M7	Region3	9027	G	1414	9.54738	90.3112	0.0707214	0	0.0707214	0
DepSeq-L2_M7	Region4	6430	A	5885	93.271	0	6.50807	0.101954	0	0.118946
DepSeq-L2_M7	Region4	6432	G	6468	94.0631	0.0463822	5.89054	0	0	0
DepSeq-L2_M7	Region6	13766	A	7435	93.8803	0	0	0.0268998	0	6.0928
DepSeq-L2_M7	Region8	16094	C	70	54.2857	0	0	44.2857	1.42857	0
DepSeq-L2_M7	Region8	16099	A	54	90.7407	0	5.55556	3.7037	0	0
DepSeq-L2_M7	Region8	16105	T	104	93.2692	0.961538	0	5.76923	0	0
DepSeq-L2_M7	Region8	16125	A	172	87.2093	0	0.581395	12.2093	0	0
DepSeq-L2_M7	Region9	7660	A	109	89.9083	0	0	0	10.0917	0
DepSeq-L2_M8	Region1	9461	T	70	0	0	100	0	0	0
DepSeq-L2_M8	Region3	9027	G	80	83.75	16.25	0	0	0	0
DepSeq-L3_M1	Region1	9424	A	3660	94.6448	0	0	0.163934	5.19126	0
DepSeq-L3_M1	Region1	9461	T	3642	6.31521	0.0549149	93.6299	0	0	0
DepSeq-L3_M1	Region5	3825	C	94	93.617	0	0	0	6.38298	0
DepSeq-L3_M1	Region6	13755	G	6951	94.8784	0	0.0143864	0	5.10718	0
DepSeq-L3_M2	Region1	9461	T	7658	2.45495	0.0783494	97.4667	0	0	0
DepSeq-L3_M2	Region3	9027	G	4985	0.401204	99.4584	0.0601805	0	0.0802407	0
DepSeq-L3_M2	Region7	3088	T	133	92.4812	0	7.5188	0	0	0
DepSeq-L3_M2	Region11	15290	T	53	90.566	0	9.43396	0	0	0
DepSeq-L3_M2	Region12	1224	A	521	56.8138	0	0	12.0921	31.094	0
DepSeq-L3_M3	Region1	9461	T	294	1.36054	0	98.6395	0	0	0
DepSeq-L3_M3	Region3	9027	G	144	2.08333	97.2222	0	0	0.694444	0
DepSeq-L3_M3	Region12	1224	A	50	86	0	0	4	10	0
DepSeq-L3_M4	Region1	9461	T	2059	0.728509	0.0971345	99.1744	0	0	0
DepSeq-L3_M4	Region3	9027	G	4232	0.47259	99.4329	0.047259	0	0.047259	0
DepSeq-L3_M4	Region6	13783	C	4343	89.0398	10.9141	0	0	0.0460511	0
DepSeq-L3_M4	Region12	1224	A	54	88.8889	0	0	5.55556	5.55556	0
DepSeq-L3_M7	Region1	9396	C	1342	94.7839	0.149031	0	0	5.06706	0
DepSeq-L3_M7	Region1	9461	T	1246	1.44462	0.160514	98.3949	0	0	0
DepSeq-L3_M7	Region1	9485	T	895	89.7207	0	10.2793	0	0	0
DepSeq-L3_M7	Region2	12831	A	243	81.893	0	0	0	18.107	0
DepSeq-L3_M7	Region3	8912	T	1438	93.185	0	6.74548	0.069541	0	0
DepSeq-L3_M7	Region3	8936	T	1344	93.3036	0.14881	6.54762	0	0	0
DepSeq-L3_M7	Region3	8990	A	1175	86.9787	0	0.170213	12.8511	0	0
DepSeq-L3_M7	Region3	9027	G	520	1.73077	98.0769	0	0	0.192308	0
DepSeq-L3_M7	Region4	6540	C	494	94.7368	5.26316	0	0	0	0
DepSeq-L3_M8	Region3	8936	T	80	92.5	0	7.5	0	0	0
DepSeq-L3_M8	Region3	8990	A	74	89.1892	0	0	10.8108	0	0
DepSeq-L4_M1	Region1	9461	T	3813	0.13113	0.0524521	99.8164	0	0	0
DepSeq-L4_M1	Region3	9027	G	51	0	100	0	0	0	0
DepSeq-L4_M1	Region11	15253	G	99	92.9293	0	0	0	7.07071	0
DepSeq-L4_M2	Region1	9426	T	3024	94.8743	0	5.05952	0.0661376	0	0
DepSeq-L4_M2	Region1	9461	T	2744	0.145773	0.0728863	99.7813	0	0	0
DepSeq-L4_M2	Region3	9027	G	2921	0.581992	99.418	0	0	0	0
DepSeq-L4_M3	Region1	9461	T	64811	0.583234	0.0663468	99.3489	0.00154295	0	0
DepSeq-L4_M3	Region3	9027	G	100752	0.0287835	99.9365	0.012903	0	0.0218358	0
DepSeq-L4_M3	Region12	1296	G	195	87.6923	0	0	0	12.3077	0
DepSeq-L4_M4	Region1	9461	T	19008	0.0473485	0.0736532	99.8737	0.00526094	0	0
DepSeq-L4_M4	Region3	9027	G	10611	0.245029	99.7173	0.00942418	0	0.0282725	0
DepSeq-L4_M4	Region6	13779	T	9367	90.4772	0.629871	8.87157	0.0106758	0	0.0106758
DepSeq-L4_M4	Region7	3020	A	144	93.0556	0	0	6.94444	0	0
DepSeq-L4_M4	Region10	2653	C	119	81.5126	0	0	0	18.4874	0
DepSeq-L4_M7	Region1	9390	T	953	94.1238	0	0	5.87618	0	0
DepSeq-L4_M7	Region1	9461	T	875	7.77143	0	92.2286	0	0	0
DepSeq-L4_M7	Region2	12831	A	440	83.8636	0	0	0	16.1364	0
DepSeq-L4_M7	Region3	9027	G	627	1.5949	98.4051	0	0	0	0
DepSeq-L4_M7	Region4	6430	A	953	88.4575	0	10.5981	0.629591	0	0.314795
DepSeq-L4_M7	Region4	6432	G	1071	88.422	0	10.4575	0	1.12045	0
DepSeq-L5_M1	Region1	9461	T	870	13.7931	0	86.2069	0	0	0
DepSeq-L5_M1	Region2	12831	A	1007	89.2751	0	0	0.0993049	10.6256	0
DepSeq-L5_M1	Region3	9027	G	124	4.03226	95.1613	0.806452	0	0	0
DepSeq-L5_M1	Region4	6430	A	1270	89.9213	0	8.97638	0.23622	0	0.866142
DepSeq-L5_M1	Region4	6432	G	1370	91.0949	0.0729927	8.83212	0	0	0
DepSeq-L5_M1	Region6	13786	C	758	93.4037	0.263852	0	6.20053	0.131926	0
DepSeq-L5_M2	Region1	9461	T	2253	0.133156	0.133156	99.7337	0	0	0
DepSeq-L5_M2	Region3	9027	G	2982	1.14017	98.5915	0.0335345	0	0.234742	0
DepSeq-L5_M2	Region7	3054	A	60	95	0	0	5	0	0
DepSeq-L5_M2	Region8	16125	A	79	63.2911	0	0	36.7089	0	0
DepSeq-L5_M3	Region1	9461	T	126116	0.0293381	0.0618478	99.908	0.000792921	0	0
DepSeq-L5_M3	Region3	9027	G	199600	0.00551102	99.9639	0.012024	0	0.0185371	0
DepSeq-L5_M3	Region10	2647	T	1735	93.2565	0	6.74352	0	0	0
DepSeq-L5_M3	Region10	2712	A	954	91.6143	0	0	8.28092	0	0.104822
DepSeq-L5_M4	Region1	9395	C	28526	93.4411	0.0525836	0	0	6.50635	0
DepSeq-L5_M4	Region1	9461	T	26548	0.0602682	0.105469	99.8343	0	0	0
DepSeq-L5_M4	Region3	9027	G	59514	0.018483	99.9479	0.0151225	0	0.018483	0
DepSeq-L5_M7	Region1	9461	T	480	0	0	100	0	0	0
DepSeq-L5_M7	Region2	12831	A	1437	91.858	0	0	0	8.14196	0
DepSeq-L5_M7	Region3	9027	G	70	1.42857	98.5714	0	0	0	0
DepSeq-L5_M7	Region4	6430	A	2405	91.8503	0	7.90021	0.12474	0	0.12474
DepSeq-L5_M7	Region4	6432	G	2587	92.6169	0.0386548	7.34441	0	0	0

### Sheet: B. Sample support
SNV	Target	pos	mut	ref	alt	# mice	# cells	# mitos	Type
9027:G>A	Region3	9027	G>A	G	A	13	100	1308	Inherited
9461:T>C	Region1	9461	T>C	T	C	13	100	1198	Inherited
12831:A>T	Region2	12831	A>T	A	T	13	52	107	Inherited
16105:T>G	Region8	16105	T>G	T	G	12	49	211	Inherited
16108:T>G	Region8	16108	T>G	T	G	12	49	192	Inherited
16110:T>G	Region8	16110	T>G	T	G	12	49	191	Inherited
16125:A>G	Region8	16125	A>G	A	G	12	58	176	Inherited
16099:A>C	Region8	16099	A>C	A	C	12	44	174	Inherited
16133:T>A	Region8	16133	T>A	T	A	12	45	141	Inherited
16118:A>C	Region8	16118	A>C	A	C	12	44	124	Inherited
16140:T>A	Region8	16140	T>A	T	A	12	36	97	Inherited
16120:A>C	Region8	16120	A>C	A	C	11	32	67	Inherited
16092:A>C	Region8	16092	A>C	A	C	11	29	52	Inherited
13785:C>A	Region6	13785	C>A	C	A	11	25	34	Inherited
6430:A>C	Region4	6430	A>C	A	C	10	31	126	Inherited
13786:C>G	Region6	13786	C>G	C	G	10	29	44	Inherited
13779:T>A	Region6	13779	T>A	T	A	10	21	28	Inherited
6432:G>C	Region4	6432	G>C	G	C	9	29	115	Inherited
16095:C>G	Region8	16095	C>G	C	G	9	29	90	Inherited
13766:A>del	Region6	13766	A>del	A	del	9	22	29	Inherited
13778:A>T	Region6	13778	A>T	A	T	9	18	26	Inherited
16111:T>G	Region8	16111	T>G	T	G	8	34	91	Inherited
16099:A>del	Region8	16099	A>del	A	del	8	21	57	Inherited
16125:A>C	Region8	16125	A>C	A	C	8	16	18	Inherited
16094:C>G	Region8	16094	C>G	C	G	7	21	40	Inherited
13786:C>A	Region6	13786	C>A	C	A	7	13	13	Inherited
9419:C>T	Region1	9419	C>T	C	T	7	9	11	Inherited
16073:C>T	Region8	16073	C>T	C	T	7	7	9	Inherited
16093:C>del	Region8	16093	C>del	C	del	6	13	21	Inherited
13747:A>G	Region6	13747	A>G	A	G	6	13	18	Inherited
1233:A>G	Region12	1233	A>G	A	G	6	7	14	Inherited
3028:A>G	Region7	3028	A>G	A	G	6	7	7	Inherited
13760:C>T	Region6	13760	C>T	C	T	5	25	45	Inherited
9457:T>C	Region1	9457	T>C	T	C	5	13	23	Inherited
9390:T>G	Region1	9390	T>G	T	G	5	13	19	Inherited
9468:T>C	Region1	9468	T>C	T	C	5	10	16	Inherited
16119:A>C	Region8	16119	A>C	A	C	5	12	15	Inherited
9475:T>C	Region1	9475	T>C	T	C	5	14	14	Inherited
13763:A>G	Region6	13763	A>G	A	G	5	7	11	Inherited
16091:A>C	Region8	16091	A>C	A	C	5	9	11	Inherited
16114:T>A	Region8	16114	T>A	T	A	5	9	10	Inherited
16096:C>T	Region8	16096	C>T	C	T	5	6	8	Inherited
16133:T>G	Region8	16133	T>G	T	G	5	6	8	Inherited
9383:A>G	Region1	9383	A>G	A	G	5	6	7	Inherited
9453:A>G	Region1	9453	A>G	A	G	5	5	7	Inherited
8990:A>G	Region3	8990	A>G	A	G	5	6	6	Inherited
13787:C>T	Region6	13787	C>T	C	T	5	5	6	Inherited
16124:C>G	Region8	16124	C>G	C	G	5	6	6	Inherited
1253:A>G	Region12	1253	A>G	A	G	5	5	5	Inherited
1302:T>C	Region12	1302	T>C	T	C	5	5	5	Inherited
16113:A>C	Region8	16113	A>C	A	C	4	12	20	Inherited
8960:A>G	Region3	8960	A>G	A	G	4	6	9	Inherited
9451:A>G	Region1	9451	A>G	A	G	4	8	9	Inherited
13803:C>A	Region6	13803	C>A	C	A	4	9	9	Inherited
3051:G>T	Region7	3051	G>T	G	T	4	4	7	Inherited
3869:C>T	Region5	3869	C>T	C	T	4	5	7	Inherited
2708:A>G	Region10	2708	A>G	A	G	4	6	6	Inherited
3021:A>G	Region7	3021	A>G	A	G	4	6	6	Inherited
3791:A>G	Region5	3791	A>G	A	G	4	4	6	Inherited
8975:A>G	Region3	8975	A>G	A	G	4	4	6	Inherited
13784:A>G	Region6	13784	A>G	A	G	4	6	6	Inherited
13786:C>T	Region6	13786	C>T	C	T	4	5	6	Inherited
16086:C>A	Region8	16086	C>A	C	A	4	6	6	Inherited
2631:A>G	Region10	2631	A>G	A	G	4	5	5	Inherited
3069:G>A	Region7	3069	G>A	G	A	4	4	5	Inherited
9416:T>C	Region1	9416	T>C	T	C	4	4	5	Inherited
9418:A>G	Region1	9418	A>G	A	G	4	5	5	Inherited
13785:C>T	Region6	13785	C>T	C	T	4	5	5	Inherited
13796:A>del	Region6	13796	A>del	A	del	4	5	5	Inherited
1328:A>G	Region12	1328	A>G	A	G	4	4	4	Inherited
1329:A>G	Region12	1329	A>G	A	G	4	4	4	Inherited
2691:C>T	Region10	2691	C>T	C	T	4	4	4	Inherited
2726:A>G	Region10	2726	A>G	A	G	4	4	4	Inherited
3054:A>G	Region7	3054	A>G	A	G	4	4	4	Inherited
3088:T>C	Region7	3088	T>C	T	C	4	4	4	Inherited
9446:C>A	Region1	9446	C>A	C	A	4	4	4	Inherited
12822:A>G	Region2	12822	A>G	A	G	4	4	4	Inherited
13789:C>A	Region6	13789	C>A	C	A	4	4	4	Inherited
13757:A>G	Region6	13757	A>G	A	G	3	6	8	Inherited
1228:G>A	Region12	1228	G>A	G	A	3	4	6	Inherited
8936:T>C	Region3	8936	T>C	T	C	3	5	6	Inherited
8982:C>T	Region3	8982	C>T	C	T	3	3	6	Inherited
9428:A>G	Region1	9428	A>G	A	G	3	4	6	Inherited
9459:A>G	Region1	9459	A>G	A	G	3	6	6	Inherited
13788:C>T	Region6	13788	C>T	C	T	3	6	6	Inherited
16090:A>del	Region8	16090	A>del	A	del	3	5	6	Inherited
1224:A>G	Region12	1224	A>G	A	G	3	5	5	Inherited
8912:T>C	Region3	8912	T>C	T	C	3	3	5	Inherited
8914:A>G	Region3	8914	A>G	A	G	3	4	5	Inherited
8927:A>G	Region3	8927	A>G	A	G	3	4	5	Inherited
8961:A>G	Region3	8961	A>G	A	G	3	4	5	Inherited
8972:A>G	Region3	8972	A>G	A	G	3	5	5	Inherited
9009:T>C	Region3	9009	T>C	T	C	3	3	5	Inherited
12811:G>A	Region2	12811	G>A	G	A	3	4	5	Inherited
13744:A>G	Region6	13744	A>G	A	G	3	5	5	Inherited
13755:G>A	Region6	13755	G>A	G	A	3	3	5	Inherited
16096:C>G	Region8	16096	C>G	C	G	3	5	5	Inherited
1229:A>G	Region12	1229	A>G	A	G	3	4	4	Inherited
1265:A>G	Region12	1265	A>G	A	G	3	4	4	Inherited
1270:G>A	Region12	1270	G>A	G	A	3	4	4	Inherited
1288:A>G	Region12	1288	A>G	A	G	3	4	4	Inherited
2689:A>G	Region10	2689	A>G	A	G	3	4	4	Inherited
3008:A>G	Region7	3008	A>G	A	G	3	4	4	Inherited
3016:T>C	Region7	3016	T>C	T	C	3	4	4	Inherited
7653:T>C	Region9	7653	T>C	T	C	3	4	4	Inherited
8932:C>T	Region3	8932	C>T	C	T	3	4	4	Inherited
8986:T>C	Region3	8986	T>C	T	C	3	4	4	Inherited
9016:T>C	Region3	9016	T>C	T	C	3	3	4	Inherited
9391:A>G	Region1	9391	A>G	A	G	3	3	4	Inherited
9404:A>G	Region1	9404	A>G	A	G	3	4	4	Inherited
9423:C>T	Region1	9423	C>T	C	T	3	4	4	Inherited
9426:T>C	Region1	9426	T>C	T	C	3	3	4	Inherited
12838:T>C	Region2	12838	T>C	T	C	3	3	4	Inherited
12874:T>C	Region2	12874	T>C	T	C	3	4	4	Inherited
13727:A>G	Region6	13727	A>G	A	G	3	4	4	Inherited
13801:A>G	Region6	13801	A>G	A	G	3	3	4	Inherited
13822:T>C	Region6	13822	T>C	T	C	3	4	4	Inherited
15266:C>T	Region11	15266	C>T	C	T	3	3	4	Inherited
16045:G>A	Region8	16045	G>A	G	A	3	3	4	Inherited
1244:G>A	Region12	1244	G>A	G	A	3	3	3	Inherited
1275:T>C	Region12	1275	T>C	T	C	3	3	3	Inherited
2642:A>G	Region10	2642	A>G	A	G	3	3	3	Inherited
2659:C>T	Region10	2659	C>T	C	T	3	3	3	Inherited
2662:A>G	Region10	2662	A>G	A	G	3	3	3	Inherited
2679:A>G	Region10	2679	A>G	A	G	3	3	3	Inherited
2682:G>A	Region10	2682	G>A	G	A	3	3	3	Inherited
2687:A>G	Region10	2687	A>G	A	G	3	3	3	Inherited
2692:C>T	Region10	2692	C>T	C	T	3	3	3	Inherited
2710:T>C	Region10	2710	T>C	T	C	3	3	3	Inherited
2717:C>T	Region10	2717	C>T	C	T	3	3	3	Inherited
2992:T>C	Region7	2992	T>C	T	C	3	3	3	Inherited
2994:G>A	Region7	2994	G>A	G	A	3	3	3	Inherited
3078:A>G	Region7	3078	A>G	A	G	3	3	3	Inherited
6476:G>A	Region4	6476	G>A	G	A	3	3	3	Inherited
6484:T>C	Region4	6484	T>C	T	C	3	3	3	Inherited
6518:C>A	Region4	6518	C>A	C	A	3	3	3	Inherited
7572:A>G	Region9	7572	A>G	A	G	3	3	3	Inherited
7656:C>T	Region9	7656	C>T	C	T	3	3	3	Inherited
8994:C>A	Region3	8994	C>A	C	A	3	3	3	Inherited
9373:T>G	Region1	9373	T>G	T	G	3	3	3	Inherited
9393:T>C	Region1	9393	T>C	T	C	3	3	3	Inherited
9409:A>G	Region1	9409	A>G	A	G	3	3	3	Inherited
9420:T>C	Region1	9420	T>C	T	C	3	3	3	Inherited
9447:C>A	Region1	9447	C>A	C	A	3	3	3	Inherited
9463:A>G	Region1	9463	A>G	A	G	3	3	3	Inherited
9480:T>C	Region1	9480	T>C	T	C	3	3	3	Inherited
12846:A>G	Region2	12846	A>G	A	G	3	3	3	Inherited
12866:C>T	Region2	12866	C>T	C	T	3	3	3	Inherited
13728:T>C	Region6	13728	T>C	T	C	3	3	3	Inherited
13741:A>G	Region6	13741	A>G	A	G	3	3	3	Inherited
13746:A>G	Region6	13746	A>G	A	G	3	3	3	Inherited
13749:A>G	Region6	13749	A>G	A	G	3	3	3	Inherited
13767:A>G	Region6	13767	A>G	A	G	3	3	3	Inherited
13780:A>G	Region6	13780	A>G	A	G	3	3	3	Inherited
13788:C>A	Region6	13788	C>A	C	A	3	3	3	Inherited
15197:C>T	Region11	15197	C>T	C	T	3	3	3	Inherited
15219:T>C	Region11	15219	T>C	T	C	3	3	3	Inherited
16047:T>C	Region8	16047	T>C	T	C	3	3	3	Inherited
16052:A>G	Region8	16052	A>G	A	G	3	3	3	Inherited
16054:A>G	Region8	16054	A>G	A	G	3	3	3	Inherited
16093:C>T	Region8	16093	C>T	C	T	3	3	3	Inherited
6536:C>T	Region4	6536	C>T	C	T	2	3	6
9015:C>T	Region3	9015	C>T	C	T	2	5	6
9396:C>A	Region1	9396	C>A	C	A	2	3	6
16095:C>T	Region8	16095	C>T	C	T	2	4	6
2657:C>A	Region10	2657	C>A	C	A	2	4	5
8963:A>G	Region3	8963	A>G	A	G	2	4	5
9008:T>C	Region3	9008	T>C	T	C	2	3	5
13820:G>A	Region6	13820	G>A	G	A	2	4	5
6443:T>C	Region4	6443	T>C	T	C	2	3	4
8930:A>G	Region3	8930	A>G	A	G	2	4	4
8954:A>G	Region3	8954	A>G	A	G	2	3	4
9373:T>C	Region1	9373	T>C	T	C	2	2	4
9387:T>C	Region1	9387	T>C	T	C	2	3	4
9440:A>G	Region1	9440	A>G	A	G	2	4	4
9443:A>G	Region1	9443	A>G	A	G	2	4	4
12811:G>T	Region2	12811	G>T	G	T	2	2	4
12828:A>G	Region2	12828	A>G	A	G	2	3	4
13762:A>G	Region6	13762	A>G	A	G	2	4	4
13821:A>G	Region6	13821	A>G	A	G	2	3	4
16095:C>A	Region8	16095	C>A	C	A	2	4	4
16099:A>G	Region8	16099	A>G	A	G	2	3	4
1254:G>A	Region12	1254	G>A	G	A	2	3	3
1268:T>C	Region12	1268	T>C	T	C	2	3	3
1291:A>G	Region12	1291	A>G	A	G	2	3	3
1294:T>C	Region12	1294	T>C	T	C	2	3	3
2649:C>T	Region10	2649	C>T	C	T	2	3	3
2680:G>A	Region10	2680	G>A	G	A	2	3	3
2723:C>T	Region10	2723	C>T	C	T	2	2	3
3003:C>T	Region7	3003	C>T	C	T	2	2	3
3024:C>G	Region7	3024	C>G	C	G	2	3	3
3025:C>A	Region7	3025	C>A	C	A	2	3	3
3035:A>T	Region7	3035	A>T	A	T	2	3	3
3084:T>C	Region7	3084	T>C	T	C	2	3	3
3097:T>C	Region7	3097	T>C	T	C	2	3	3
3824:A>G	Region5	3824	A>G	A	G	2	3	3
3870:G>A	Region5	3870	G>A	G	A	2	3	3
3872:G>A	Region5	3872	G>A	G	A	2	2	3
6446:A>G	Region4	6446	A>G	A	G	2	2	3
6472:C>A	Region4	6472	C>A	C	A	2	2	3
6495:A>G	Region4	6495	A>G	A	G	2	2	3
6500:A>G	Region4	6500	A>G	A	G	2	3	3
6545:T>C	Region4	6545	T>C	T	C	2	3	3
7583:T>C	Region9	7583	T>C	T	C	2	3	3
7660:A>T	Region9	7660	A>T	A	T	2	3	3
7666:T>C	Region9	7666	T>C	T	C	2	2	3
8910:T>C	Region3	8910	T>C	T	C	2	2	3
8926:T>C	Region3	8926	T>C	T	C	2	2	3
8935:A>G	Region3	8935	A>G	A	G	2	3	3
8949:T>C	Region3	8949	T>C	T	C	2	2	3
8957:T>C	Region3	8957	T>C	T	C	2	3	3
8983:C>T	Region3	8983	C>T	C	T	2	3	3
8992:T>C	Region3	8992	T>C	T	C	2	3	3
9402:A>G	Region1	9402	A>G	A	G	2	3	3
9435:T>C	Region1	9435	T>C	T	C	2	2	3
9446:C>T	Region1	9446	C>T	C	T	2	3	3
9448:A>G	Region1	9448	A>G	A	G	2	3	3
9455:A>G	Region1	9455	A>G	A	G	2	2	3
9469:A>G	Region1	9469	A>G	A	G	2	3	3
12852:T>C	Region2	12852	T>C	T	C	2	2	3
12907:T>C	Region2	12907	T>C	T	C	2	3	3
13723:A>C	Region6	13723	A>C	A	C	2	3	3
13732:T>C	Region6	13732	T>C	T	C	2	2	3
13736:A>G	Region6	13736	A>G	A	G	2	2	3
13745:T>C	Region6	13745	T>C	T	C	2	3	3
13747:A>T	Region6	13747	A>T	A	T	2	3	3
13779:T>C	Region6	13779	T>C	T	C	2	2	3
13805:A>del	Region6	13805	A>del	A	del	2	2	3
13813:T>C	Region6	13813	T>C	T	C	2	2	3
13814:C>T	Region6	13814	C>T	C	T	2	3	3
13815:A>G	Region6	13815	A>G	A	G	2	2	3
13818:T>A	Region6	13818	T>A	T	A	2	3	3
13832:T>C	Region6	13832	T>C	T	C	2	3	3
13834:T>C	Region6	13834	T>C	T	C	2	3	3
16074:C>T	Region8	16074	C>T	C	T	2	3	3
16090:A>C	Region8	16090	A>C	A	C	2	3	3
1225:G>A	Region12	1225	G>A	G	A	2	2	2
1231:A>G	Region12	1231	A>G	A	G	2	2	2
1237:A>G	Region12	1237	A>G	A	G	2	2	2
1243:A>G	Region12	1243	A>G	A	G	2	2	2
1251:C>T	Region12	1251	C>T	C	T	2	2	2
1259:G>T	Region12	1259	G>T	G	T	2	2	2
1266:C>T	Region12	1266	C>T	C	T	2	2	2
1269:T>C	Region12	1269	T>C	T	C	2	2	2
1271:T>C	Region12	1271	T>C	T	C	2	2	2
1272:A>G	Region12	1272	A>G	A	G	2	2	2
1273:C>T	Region12	1273	C>T	C	T	2	2	2
1274:C>T	Region12	1274	C>T	C	T	2	2	2
1278:T>C	Region12	1278	T>C	T	C	2	2	2
1280:C>T	Region12	1280	C>T	C	T	2	2	2
1282:T>C	Region12	1282	T>C	T	C	2	2	2
1296:G>T	Region12	1296	G>T	G	T	2	2	2
1305:T>C	Region12	1305	T>C	T	C	2	2	2
1319:A>G	Region12	1319	A>G	A	G	2	2	2
1329:A>C	Region12	1329	A>C	A	C	2	2	2
2625:A>G	Region10	2625	A>G	A	G	2	2	2
2628:A>G	Region10	2628	A>G	A	G	2	2	2
2635:A>G	Region10	2635	A>G	A	G	2	2	2
2636:A>G	Region10	2636	A>G	A	G	2	2	2
2637:A>G	Region10	2637	A>G	A	G	2	2	2
2641:A>G	Region10	2641	A>G	A	G	2	2	2
2646:A>G	Region10	2646	A>G	A	G	2	2	2
2652:A>G	Region10	2652	A>G	A	G	2	2	2
2653:C>T	Region10	2653	C>T	C	T	2	2	2
2656:C>T	Region10	2656	C>T	C	T	2	2	2
2671:A>G	Region10	2671	A>G	A	G	2	2	2
2672:G>A	Region10	2672	G>A	G	A	2	2	2
2673:G>A	Region10	2673	G>A	G	A	2	2	2
2676:A>G	Region10	2676	A>G	A	G	2	2	2
2689:A>C	Region10	2689	A>C	A	C	2	2	2
2702:C>T	Region10	2702	C>T	C	T	2	2	2
2704:T>C	Region10	2704	T>C	T	C	2	2	2
2707:G>T	Region10	2707	G>T	G	T	2	2	2
2709:C>T	Region10	2709	C>T	C	T	2	2	2
2715:A>G	Region10	2715	A>G	A	G	2	2	2
2722:T>C	Region10	2722	T>C	T	C	2	2	2
2724:C>T	Region10	2724	C>T	C	T	2	2	2
2725:C>T	Region10	2725	C>T	C	T	2	2	2
2993:A>G	Region7	2993	A>G	A	G	2	2	2
3013:C>T	Region7	3013	C>T	C	T	2	2	2
3015:C>A	Region7	3015	C>A	C	A	2	2	2
3020:A>G	Region7	3020	A>G	A	G	2	2	2
3027:C>T	Region7	3027	C>T	C	T	2	2	2
3030:C>T	Region7	3030	C>T	C	T	2	2	2
3031:C>T	Region7	3031	C>T	C	T	2	2	2
3035:A>G	Region7	3035	A>G	A	G	2	2	2
3045:A>G	Region7	3045	A>G	A	G	2	2	2
3047:C>T	Region7	3047	C>T	C	T	2	2	2
3052:G>A	Region7	3052	G>A	G	A	2	2	2
3052:G>T	Region7	3052	G>T	G	T	2	2	2
3065:T>C	Region7	3065	T>C	T	C	2	2	2
3072:A>G	Region7	3072	A>G	A	G	2	2	2
3074:A>G	Region7	3074	A>G	A	G	2	2	2
3075:T>C	Region7	3075	T>C	T	C	2	2	2
3076:C>A	Region7	3076	C>A	C	A	2	2	2
3081:C>A	Region7	3081	C>A	C	A	2	2	2
3081:C>T	Region7	3081	C>T	C	T	2	2	2
3095:C>T	Region7	3095	C>T	C	T	2	2	2
3104:A>T	Region7	3104	A>T	A	T	2	2	2
3106:C>A	Region7	3106	C>A	C	A	2	2	2
3818:C>T	Region5	3818	C>T	C	T	2	2	2
3831:C>T	Region5	3831	C>T	C	T	2	2	2
3843:A>G	Region5	3843	A>G	A	G	2	2	2
6431:C>T	Region4	6431	C>T	C	T	2	2	2
6437:A>G	Region4	6437	A>G	A	G	2	2	2
6450:G>A	Region4	6450	G>A	G	A	2	2	2
6451:C>T	Region4	6451	C>T	C	T	2	2	2
6471:T>C	Region4	6471	T>C	T	C	2	2	2
6476:G>C	Region4	6476	G>C	G	C	2	2	2
6481:C>T	Region4	6481	C>T	C	T	2	2	2
6489:G>A	Region4	6489	G>A	G	A	2	2	2
6510:C>A	Region4	6510	C>A	C	A	2	2	2
6510:C>T	Region4	6510	C>T	C	T	2	2	2
6519:C>T	Region4	6519	C>T	C	T	2	2	2
6532:G>A	Region4	6532	G>A	G	A	2	2	2
6537:A>G	Region4	6537	A>G	A	G	2	2	2
6540:C>A	Region4	6540	C>A	C	A	2	2	2
7561:A>G	Region9	7561	A>G	A	G	2	2	2
7564:A>G	Region9	7564	A>G	A	G	2	2	2
7575:G>A	Region9	7575	G>A	G	A	2	2	2
7590:A>G	Region9	7590	A>G	A	G	2	2	2
7593:G>A	Region9	7593	G>A	G	A	2	2	2
7595:C>T	Region9	7595	C>T	C	T	2	2	2
7601:T>C	Region9	7601	T>C	T	C	2	2	2
7620:A>G	Region9	7620	A>G	A	G	2	2	2
7628:T>C	Region9	7628	T>C	T	C	2	2	2
7632:T>C	Region9	7632	T>C	T	C	2	2	2
7635:C>A	Region9	7635	C>A	C	A	2	2	2
7635:C>T	Region9	7635	C>T	C	T	2	2	2
7641:T>C	Region9	7641	T>C	T	C	2	2	2
7660:A>G	Region9	7660	A>G	A	G	2	2	2
7672:A>G	Region9	7672	A>G	A	G	2	2	2
7673:A>G	Region9	7673	A>G	A	G	2	2	2
8924:C>T	Region3	8924	C>T	C	T	2	2	2
8929:C>T	Region3	8929	C>T	C	T	2	2	2
8959:C>T	Region3	8959	C>T	C	T	2	2	2
8962:C>T	Region3	8962	C>T	C	T	2	2	2
8973:C>T	Region3	8973	C>T	C	T	2	2	2
8980:A>G	Region3	8980	A>G	A	G	2	2	2
8996:A>G	Region3	8996	A>G	A	G	2	2	2
9010:C>T	Region3	9010	C>T	C	T	2	2	2
9017:T>C	Region3	9017	T>C	T	C	2	2	2
9019:T>C	Region3	9019	T>C	T	C	2	2	2
9027:G>T	Region3	9027	G>T	G	T	2	2	2
9381:T>C	Region1	9381	T>C	T	C	2	2	2
9388:C>T	Region1	9388	C>T	C	T	2	2	2
9390:T>C	Region1	9390	T>C	T	C	2	2	2
9417:G>A	Region1	9417	G>A	G	A	2	2	2
9430:T>C	Region1	9430	T>C	T	C	2	2	2
9431:A>G	Region1	9431	A>G	A	G	2	2	2
9437:T>C	Region1	9437	T>C	T	C	2	2	2
9444:A>G	Region1	9444	A>G	A	G	2	2	2
9445:C>del	Region1	9445	C>del	C	del	2	2	2
9464:C>T	Region1	9464	C>T	C	T	2	2	2
9466:T>C	Region1	9466	T>C	T	C	2	2	2
9467:G>A	Region1	9467	G>A	G	A	2	2	2
9471:A>G	Region1	9471	A>G	A	G	2	2	2
9476:T>C	Region1	9476	T>C	T	C	2	2	2
9478:T>C	Region1	9478	T>C	T	C	2	2	2
9481:T>C	Region1	9481	T>C	T	C	2	2	2
12803:A>T	Region2	12803	A>T	A	T	2	2	2
12809:C>T	Region2	12809	C>T	C	T	2	2	2
12814:A>G	Region2	12814	A>G	A	G	2	2	2
12821:A>G	Region2	12821	A>G	A	G	2	2	2
12823:A>G	Region2	12823	A>G	A	G	2	2	2
12858:C>A	Region2	12858	C>A	C	A	2	2	2
12877:C>T	Region2	12877	C>T	C	T	2	2	2
12884:A>G	Region2	12884	A>G	A	G	2	2	2
12901:C>T	Region2	12901	C>T	C	T	2	2	2
13723:A>G	Region6	13723	A>G	A	G	2	2	2
13724:T>C	Region6	13724	T>C	T	C	2	2	2
13726:A>G	Region6	13726	A>G	A	G	2	2	2
13729:T>C	Region6	13729	T>C	T	C	2	2	2
13742:T>C	Region6	13742	T>C	T	C	2	2	2
13752:T>C	Region6	13752	T>C	T	C	2	2	2
13769:A>G	Region6	13769	A>G	A	G	2	2	2
13772:A>G	Region6	13772	A>G	A	G	2	2	2
13785:C>del	Region6	13785	C>del	C	del	2	2	2
13789:C>T	Region6	13789	C>T	C	T	2	2	2
13804:C>A	Region6	13804	C>A	C	A	2	2	2
13807:A>G	Region6	13807	A>G	A	G	2	2	2
13816:G>A	Region6	13816	G>A	G	A	2	2	2
13817:T>C	Region6	13817	T>C	T	C	2	2	2
13823:C>A	Region6	13823	C>A	C	A	2	2	2
13824:C>A	Region6	13824	C>A	C	A	2	2	2
13825:C>T	Region6	13825	C>T	C	T	2	2	2
13830:T>C	Region6	13830	T>C	T	C	2	2	2
13835:G>T	Region6	13835	G>T	G	T	2	2	2
15178:A>G	Region11	15178	A>G	A	G	2	2	2
15189:A>G	Region11	15189	A>G	A	G	2	2	2
15191:C>T	Region11	15191	C>T	C	T	2	2	2
15238:T>C	Region11	15238	T>C	T	C	2	2	2
15263:A>G	Region11	15263	A>G	A	G	2	2	2
16028:T>C	Region8	16028	T>C	T	C	2	2	2
16043:A>G	Region8	16043	A>G	A	G	2	2	2
16059:A>G	Region8	16059	A>G	A	G	2	2	2
16090:A>G	Region8	16090	A>G	A	G	2	2	2
16094:C>T	Region8	16094	C>T	C	T	2	2	2
16097:C>A	Region8	16097	C>A	C	A	2	2	2
16098:C>A	Region8	16098	C>A	C	A	2	2	2
6542:A>G	Region4	6542	A>G	A	G	1	2	6	Somatic
15202:T>A	Region11	15202	T>A	T	A	1	3	5	Somatic
8989:A>G	Region3	8989	A>G	A	G	1	3	4	Somatic
13738:T>C	Region6	13738	T>C	T	C	1	3	4	Somatic
15215:A>G	Region11	15215	A>G	A	G	1	1	4	Somatic
16076:A>G	Region8	16076	A>G	A	G	1	3	4	Somatic
1224:A>T	Region12	1224	A>T	A	T	1	2	3	Somatic
1311:A>G	Region12	1311	A>G	A	G	1	1	3	Somatic
7604:G>A	Region9	7604	G>A	G	A	1	3	3	Somatic
9011:A>G	Region3	9011	A>G	A	G	1	2	3	Somatic
12906:T>C	Region2	12906	T>C	T	C	1	3	3	Somatic
13740:C>T	Region6	13740	C>T	C	T	1	3	3	Somatic
13764:T>C	Region6	13764	T>C	T	C	1	3	3	Somatic
16081:T>A	Region8	16081	T>A	T	A	1	2	3	Somatic
1248:G>A	Region12	1248	G>A	G	A	1	2	2	Somatic
1248:G>T	Region12	1248	G>T	G	T	1	2	2	Somatic
1277:T>C	Region12	1277	T>C	T	C	1	2	2	Somatic
2630:A>G	Region10	2630	A>G	A	G	1	2	2	Somatic
2633:C>T	Region10	2633	C>T	C	T	1	2	2	Somatic
2694:G>A	Region10	2694	G>A	G	A	1	2	2	Somatic
2698:A>G	Region10	2698	A>G	A	G	1	2	2	Somatic
2721:T>C	Region10	2721	T>C	T	C	1	2	2	Somatic
3033:T>C	Region7	3033	T>C	T	C	1	2	2	Somatic
3046:A>G	Region7	3046	A>G	A	G	1	2	2	Somatic
3861:T>C	Region5	3861	T>C	T	C	1	1	2	Somatic
3870:G>T	Region5	3870	G>T	G	T	1	2	2	Somatic
6436:C>T	Region4	6436	C>T	C	T	1	1	2	Somatic
6439:A>G	Region4	6439	A>G	A	G	1	1	2	Somatic
6467:T>C	Region4	6467	T>C	T	C	1	2	2	Somatic
6482:A>G	Region4	6482	A>G	A	G	1	2	2	Somatic
7617:C>T	Region9	7617	C>T	C	T	1	2	2	Somatic
7626:G>A	Region9	7626	G>A	G	A	1	2	2	Somatic
7636:C>A	Region9	7636	C>A	C	A	1	2	2	Somatic
7645:A>G	Region9	7645	A>G	A	G	1	2	2	Somatic
7655:C>T	Region9	7655	C>T	C	T	1	2	2	Somatic
8911:A>G	Region3	8911	A>G	A	G	1	1	2	Somatic
8913:C>T	Region3	8913	C>T	C	T	1	1	2	Somatic
8918:T>C	Region3	8918	T>C	T	C	1	1	2	Somatic
8923:T>A	Region3	8923	T>A	T	A	1	1	2	Somatic
8928:C>T	Region3	8928	C>T	C	T	1	2	2	Somatic
8931:A>G	Region3	8931	A>G	A	G	1	1	2	Somatic
8940:C>T	Region3	8940	C>T	C	T	1	1	2	Somatic
8941:T>C	Region3	8941	T>C	T	C	1	1	2	Somatic
8944:G>A	Region3	8944	G>A	G	A	1	1	2	Somatic
8945:A>G	Region3	8945	A>G	A	G	1	2	2	Somatic
8950:G>A	Region3	8950	G>A	G	A	1	2	2	Somatic
8952:T>C	Region3	8952	T>C	T	C	1	2	2	Somatic
8966:A>G	Region3	8966	A>G	A	G	1	2	2	Somatic
8970:T>C	Region3	8970	T>C	T	C	1	1	2	Somatic
8974:C>T	Region3	8974	C>T	C	T	1	1	2	Somatic
8977:T>C	Region3	8977	T>C	T	C	1	1	2	Somatic
8978:T>C	Region3	8978	T>C	T	C	1	1	2	Somatic
8984:T>A	Region3	8984	T>A	T	A	1	2	2	Somatic
8993:C>del	Region3	8993	C>del	C	del	1	1	2	Somatic
9002:T>C	Region3	9002	T>C	T	C	1	2	2	Somatic
9007:C>T	Region3	9007	C>T	C	T	1	1	2	Somatic
9012:G>A	Region3	9012	G>A	G	A	1	1	2	Somatic
9019:T>G	Region3	9019	T>G	T	G	1	2	2	Somatic
9020:A>G	Region3	9020	A>G	A	G	1	2	2	Somatic
9419:C>A	Region1	9419	C>A	C	A	1	1	2	Somatic
9421:T>C	Region1	9421	T>C	T	C	1	2	2	Somatic
9424:A>G	Region1	9424	A>G	A	G	1	2	2	Somatic
9436:C>T	Region1	9436	C>T	C	T	1	2	2	Somatic
9439:A>G	Region1	9439	A>G	A	G	1	1	2	Somatic
9451:A>C	Region1	9451	A>C	A	C	1	1	2	Somatic
9465:C>T	Region1	9465	C>T	C	T	1	1	2	Somatic
9479:C>T	Region1	9479	C>T	C	T	1	1	2	Somatic
12847:C>T	Region2	12847	C>T	C	T	1	2	2	Somatic
12861:G>A	Region2	12861	G>A	G	A	1	2	2	Somatic
13737:C>T	Region6	13737	C>T	C	T	1	2	2	Somatic
13743:C>T	Region6	13743	C>T	C	T	1	1	2	Somatic
13788:C>G	Region6	13788	C>G	C	G	1	1	2	Somatic
13812:A>G	Region6	13812	A>G	A	G	1	2	2	Somatic
13826:C>A	Region6	13826	C>A	C	A	1	2	2	Somatic
13826:C>T	Region6	13826	C>T	C	T	1	2	2	Somatic
13827:A>T	Region6	13827	A>T	A	T	1	1	2	Somatic
13833:C>A	Region6	13833	C>A	C	A	1	2	2	Somatic
15265:A>G	Region11	15265	A>G	A	G	1	2	2	Somatic
16057:T>C	Region8	16057	T>C	T	C	1	2	2	Somatic
16080:T>C	Region8	16080	T>C	T	C	1	2	2	Somatic
16084:C>T	Region8	16084	C>T	C	T	1	1	2	Somatic
16108:T>C	Region8	16108	T>C	T	C	1	2	2	Somatic
16110:T>C	Region8	16110	T>C	T	C	1	2	2	Somatic
1226:A>G	Region12	1226	A>G	A	G	1	1	1	Somatic
1228:G>T	Region12	1228	G>T	G	T	1	1	1	Somatic
1230:A>G	Region12	1230	A>G	A	G	1	1	1	Somatic
1232:G>A	Region12	1232	G>A	G	A	1	1	1	Somatic
1232:G>T	Region12	1232	G>T	G	T	1	1	1	Somatic
1235:T>C	Region12	1235	T>C	T	C	1	1	1	Somatic
1235:T>G	Region12	1235	T>G	T	G	1	1	1	Somatic
1237:A>T	Region12	1237	A>T	A	T	1	1	1	Somatic
1238:T>A	Region12	1238	T>A	T	A	1	1	1	Somatic
1241:A>G	Region12	1241	A>G	A	G	1	1	1	Somatic
1247:A>G	Region12	1247	A>G	A	G	1	1	1	Somatic
1248:G>C	Region12	1248	G>C	G	C	1	1	1	Somatic
1249:A>G	Region12	1249	A>G	A	G	1	1	1	Somatic
1252:A>G	Region12	1252	A>G	A	G	1	1	1	Somatic
1255:C>T	Region12	1255	C>T	C	T	1	1	1	Somatic
1256:A>G	Region12	1256	A>G	A	G	1	1	1	Somatic
1257:A>G	Region12	1257	A>G	A	G	1	1	1	Somatic
1258:A>G	Region12	1258	A>G	A	G	1	1	1	Somatic
1260:A>G	Region12	1260	A>G	A	G	1	1	1	Somatic
1261:T>C	Region12	1261	T>C	T	C	1	1	1	Somatic
1265:A>C	Region12	1265	A>C	A	C	1	1	1	Somatic
1267:C>A	Region12	1267	C>A	C	A	1	1	1	Somatic
1276:T>C	Region12	1276	T>C	T	C	1	1	1	Somatic
1279:G>T	Region12	1279	G>T	G	T	1	1	1	Somatic
1280:C>A	Region12	1280	C>A	C	A	1	1	1	Somatic
1283:A>G	Region12	1283	A>G	A	G	1	1	1	Somatic
1286:G>C	Region12	1286	G>C	G	C	1	1	1	Somatic
1287:A>G	Region12	1287	A>G	A	G	1	1	1	Somatic
1290:T>A	Region12	1290	T>A	T	A	1	1	1	Somatic
1292:A>G	Region12	1292	A>G	A	G	1	1	1	Somatic
1293:C>T	Region12	1293	C>T	C	T	1	1	1	Somatic
1295:A>G	Region12	1295	A>G	A	G	1	1	1	Somatic
1296:G>A	Region12	1296	G>A	G	A	1	1	1	Somatic
1297:A>G	Region12	1297	A>G	A	G	1	1	1	Somatic
1298:A>G	Region12	1298	A>G	A	G	1	1	1	Somatic
1299:A>G	Region12	1299	A>G	A	G	1	1	1	Somatic
1303:T>C	Region12	1303	T>C	T	C	1	1	1	Somatic
1306:A>C	Region12	1306	A>C	A	C	1	1	1	Somatic
1306:A>G	Region12	1306	A>G	A	G	1	1	1	Somatic
1307:A>G	Region12	1307	A>G	A	G	1	1	1	Somatic
1309:T>C	Region12	1309	T>C	T	C	1	1	1	Somatic
1312:A>C	Region12	1312	A>C	A	C	1	1	1	Somatic
1314:G>A	Region12	1314	G>A	G	A	1	1	1	Somatic
1316:A>G	Region12	1316	A>G	A	G	1	1	1	Somatic
1320:C>T	Region12	1320	C>T	C	T	1	1	1	Somatic
1321:A>C	Region12	1321	A>C	A	C	1	1	1	Somatic
1321:A>G	Region12	1321	A>G	A	G	1	1	1	Somatic
1323:C>G	Region12	1323	C>G	C	G	1	1	1	Somatic
1325:A>T	Region12	1325	A>T	A	T	1	1	1	Somatic
1326:G>T	Region12	1326	G>T	G	T	1	1	1	Somatic
1327:A>C	Region12	1327	A>C	A	C	1	1	1	Somatic
1330:C>T	Region12	1330	C>T	C	T	1	1	1	Somatic
2615:T>C	Region10	2615	T>C	T	C	1	1	1	Somatic
2619:T>C	Region10	2619	T>C	T	C	1	1	1	Somatic
2620:T>C	Region10	2620	T>C	T	C	1	1	1	Somatic
2622:A>G	Region10	2622	A>G	A	G	1	1	1	Somatic
2624:G>A	Region10	2624	G>A	G	A	1	1	1	Somatic
2626:A>G	Region10	2626	A>G	A	G	1	1	1	Somatic
2628:A>del	Region10	2628	A>del	A	del	1	1	1	Somatic
2633:C>G	Region10	2633	C>G	C	G	1	1	1	Somatic
2634:T>A	Region10	2634	T>A	T	A	1	1	1	Somatic
2634:T>C	Region10	2634	T>C	T	C	1	1	1	Somatic
2640:A>G	Region10	2640	A>G	A	G	1	1	1	Somatic
2644:A>C	Region10	2644	A>C	A	C	1	1	1	Somatic
2644:A>G	Region10	2644	A>G	A	G	1	1	1	Somatic
2647:T>C	Region10	2647	T>C	T	C	1	1	1	Somatic
2649:C>A	Region10	2649	C>A	C	A	1	1	1	Somatic
2650:G>A	Region10	2650	G>A	G	A	1	1	1	Somatic
2653:C>A	Region10	2653	C>A	C	A	1	1	1	Somatic
2655:C>T	Region10	2655	C>T	C	T	1	1	1	Somatic
2656:C>A	Region10	2656	C>A	C	A	1	1	1	Somatic
2657:C>T	Region10	2657	C>T	C	T	1	1	1	Somatic
2659:C>A	Region10	2659	C>A	C	A	1	1	1	Somatic
2659:C>G	Region10	2659	C>G	C	G	1	1	1	Somatic
2660:T>C	Region10	2660	T>C	T	C	1	1	1	Somatic
2661:A>G	Region10	2661	A>G	A	G	1	1	1	Somatic
2663:C>A	Region10	2663	C>A	C	A	1	1	1	Somatic
2664:C>G	Region10	2664	C>G	C	G	1	1	1	Somatic
2665:T>C	Region10	2665	T>C	T	C	1	1	1	Somatic
2666:A>G	Region10	2666	A>G	A	G	1	1	1	Somatic
2667:G>T	Region10	2667	G>T	G	T	1	1	1	Somatic
2670:A>G	Region10	2670	A>G	A	G	1	1	1	Somatic
2671:A>T	Region10	2671	A>T	A	T	1	1	1	Somatic
2672:G>T	Region10	2672	G>T	G	T	1	1	1	Somatic
2675:T>C	Region10	2675	T>C	T	C	1	1	1	Somatic
2679:A>C	Region10	2679	A>C	A	C	1	1	1	Somatic
2680:G>T	Region10	2680	G>T	G	T	1	1	1	Somatic
2681:G>A	Region10	2681	G>A	G	A	1	1	1	Somatic
2683:T>A	Region10	2683	T>A	T	A	1	1	1	Somatic
2684:G>A	Region10	2684	G>A	G	A	1	1	1	Somatic
2685:G>A	Region10	2685	G>A	G	A	1	1	1	Somatic
2686:C>T	Region10	2686	C>T	C	T	1	1	1	Somatic
2688:G>A	Region10	2688	G>A	G	A	1	1	1	Somatic
2688:G>T	Region10	2688	G>T	G	T	1	1	1	Somatic
2693:A>G	Region10	2693	A>G	A	G	1	1	1	Somatic
2695:G>A	Region10	2695	G>A	G	A	1	1	1	Somatic
2696:A>G	Region10	2696	A>G	A	G	1	1	1	Somatic
2697:A>G	Region10	2697	A>G	A	G	1	1	1	Somatic
2703:G>A	Region10	2703	G>A	G	A	1	1	1	Somatic
2704:T>A	Region10	2704	T>A	T	A	1	1	1	Somatic
2706:A>G	Region10	2706	A>G	A	G	1	1	1	Somatic
2707:G>A	Region10	2707	G>A	G	A	1	1	1	Somatic
2712:A>G	Region10	2712	A>G	A	G	1	1	1	Somatic
2713:A>G	Region10	2713	A>G	A	G	1	1	1	Somatic
2718:T>C	Region10	2718	T>C	T	C	1	1	1	Somatic
2719:T>C	Region10	2719	T>C	T	C	1	1	1	Somatic
2719:T>G	Region10	2719	T>G	T	G	1	1	1	Somatic
2720:G>A	Region10	2720	G>A	G	A	1	1	1	Somatic
2723:C>A	Region10	2723	C>A	C	A	1	1	1	Somatic
2724:C>A	Region10	2724	C>A	C	A	1	1	1	Somatic
2725:C>A	Region10	2725	C>A	C	A	1	1	1	Somatic
2727:G>A	Region10	2727	G>A	G	A	1	1	1	Somatic
2994:G>T	Region7	2994	G>T	G	T	1	1	1	Somatic
2998:T>C	Region7	2998	T>C	T	C	1	1	1	Somatic
3002:T>C	Region7	3002	T>C	T	C	1	1	1	Somatic
3006:T>C	Region7	3006	T>C	T	C	1	1	1	Somatic
3006:T>G	Region7	3006	T>G	T	G	1	1	1	Somatic
3007:G>A	Region7	3007	G>A	G	A	1	1	1	Somatic
3007:G>T	Region7	3007	G>T	G	T	1	1	1	Somatic
3009:G>A	Region7	3009	G>A	G	A	1	1	1	Somatic
3010:T>C	Region7	3010	T>C	T	C	1	1	1	Somatic
3011:T>C	Region7	3011	T>C	T	C	1	1	1	Somatic
3012:C>A	Region7	3012	C>A	C	A	1	1	1	Somatic
3014:C>T	Region7	3014	C>T	C	T	1	1	1	Somatic
3017:A>G	Region7	3017	A>G	A	G	1	1	1	Somatic
3024:C>T	Region7	3024	C>T	C	T	1	1	1	Somatic
3026:A>G	Region7	3026	A>G	A	G	1	1	1	Somatic
3030:C>A	Region7	3030	C>A	C	A	1	1	1	Somatic
3034:T>A	Region7	3034	T>A	T	A	1	1	1	Somatic
3034:T>C	Region7	3034	T>C	T	C	1	1	1	Somatic
3037:T>C	Region7	3037	T>C	T	C	1	1	1	Somatic
3041:T>C	Region7	3041	T>C	T	C	1	1	1	Somatic
3042:T>C	Region7	3042	T>C	T	C	1	1	1	Somatic
3048:C>A	Region7	3048	C>A	C	A	1	1	1	Somatic
3048:C>T	Region7	3048	C>T	C	T	1	1	1	Somatic
3050:A>G	Region7	3050	A>G	A	G	1	1	1	Somatic
3057:T>C	Region7	3057	T>C	T	C	1	1	1	Somatic
3058:T>C	Region7	3058	T>C	T	C	1	1	1	Somatic
3061:T>C	Region7	3061	T>C	T	C	1	1	1	Somatic
3062:T>C	Region7	3062	T>C	T	C	1	1	1	Somatic
3067:T>C	Region7	3067	T>C	T	C	1	1	1	Somatic
3068:A>G	Region7	3068	A>G	A	G	1	1	1	Somatic
3068:A>T	Region7	3068	A>T	A	T	1	1	1	Somatic
3070:C>T	Region7	3070	C>T	C	T	1	1	1	Somatic
3076:C>T	Region7	3076	C>T	C	T	1	1	1	Somatic
3077:T>C	Region7	3077	T>C	T	C	1	1	1	Somatic
3080:C>T	Region7	3080	C>T	C	T	1	1	1	Somatic
3086:A>G	Region7	3086	A>G	A	G	1	1	1	Somatic
3089:T>C	Region7	3089	T>C	T	C	1	1	1	Somatic
3091:A>G	Region7	3091	A>G	A	G	1	1	1	Somatic
3092:C>T	Region7	3092	C>T	C	T	1	1	1	Somatic
3094:C>T	Region7	3094	C>T	C	T	1	1	1	Somatic
3095:C>A	Region7	3095	C>A	C	A	1	1	1	Somatic
3098:T>C	Region7	3098	T>C	T	C	1	1	1	Somatic
3099:C>T	Region7	3099	C>T	C	T	1	1	1	Somatic
3100:T>C	Region7	3100	T>C	T	C	1	1	1	Somatic
3102:T>C	Region7	3102	T>C	T	C	1	1	1	Somatic
3103:G>A	Region7	3103	G>A	G	A	1	1	1	Somatic
3104:A>G	Region7	3104	A>G	A	G	1	1	1	Somatic
3106:C>T	Region7	3106	C>T	C	T	1	1	1	Somatic
3772:C>T	Region5	3772	C>T	C	T	1	1	1	Somatic
3775:G>C	Region5	3775	G>C	G	C	1	1	1	Somatic
3777:A>G	Region5	3777	A>G	A	G	1	1	1	Somatic
3778:C>T	Region5	3778	C>T	C	T	1	1	1	Somatic
3780:A>G	Region5	3780	A>G	A	G	1	1	1	Somatic
3781:T>C	Region5	3781	T>C	T	C	1	1	1	Somatic
3782:A>C	Region5	3782	A>C	A	C	1	1	1	Somatic
3782:A>G	Region5	3782	A>G	A	G	1	1	1	Somatic
3783:G>A	Region5	3783	G>A	G	A	1	1	1	Somatic
3783:G>T	Region5	3783	G>T	G	T	1	1	1	Somatic
3784:G>A	Region5	3784	G>A	G	A	1	1	1	Somatic
3788:T>C	Region5	3788	T>C	T	C	1	1	1	Somatic
3789:G>A	Region5	3789	G>A	G	A	1	1	1	Somatic
3794:T>C	Region5	3794	T>C	T	C	1	1	1	Somatic
3799:T>C	Region5	3799	T>C	T	C	1	1	1	Somatic
3800:T>C	Region5	3800	T>C	T	C	1	1	1	Somatic
3802:A>G	Region5	3802	A>G	A	G	1	1	1	Somatic
3816:T>C	Region5	3816	T>C	T	C	1	1	1	Somatic
3819:G>A	Region5	3819	G>A	G	A	1	1	1	Somatic
3821:G>A	Region5	3821	G>A	G	A	1	1	1	Somatic
3822:C>T	Region5	3822	C>T	C	T	1	1	1	Somatic
3825:C>T	Region5	3825	C>T	C	T	1	1	1	Somatic
3828:A>G	Region5	3828	A>G	A	G	1	1	1	Somatic
3834:C>A	Region5	3834	C>A	C	A	1	1	1	Somatic
3834:C>T	Region5	3834	C>T	C	T	1	1	1	Somatic
3835:T>C	Region5	3835	T>C	T	C	1	1	1	Somatic
3839:C>T	Region5	3839	C>T	C	T	1	1	1	Somatic
3840:C>A	Region5	3840	C>A	C	A	1	1	1	Somatic
3844:T>C	Region5	3844	T>C	T	C	1	1	1	Somatic
3846:G>T	Region5	3846	G>T	G	T	1	1	1	Somatic
3849:A>C	Region5	3849	A>C	A	C	1	1	1	Somatic
3850:G>A	Region5	3850	G>A	G	A	1	1	1	Somatic
3851:G>A	Region5	3851	G>A	G	A	1	1	1	Somatic
3856:C>T	Region5	3856	C>T	C	T	1	1	1	Somatic
3858:A>G	Region5	3858	A>G	A	G	1	1	1	Somatic
3860:T>C	Region5	3860	T>C	T	C	1	1	1	Somatic
3863:A>T	Region5	3863	A>T	A	T	1	1	1	Somatic
3872:G>T	Region5	3872	G>T	G	T	1	1	1	Somatic
6430:A>del	Region4	6430	A>del	A	del	1	1	1	Somatic
6433:A>G	Region4	6433	A>G	A	G	1	1	1	Somatic
6434:T>G	Region4	6434	T>G	T	G	1	1	1	Somatic
6436:C>A	Region4	6436	C>A	C	A	1	1	1	Somatic
6438:T>C	Region4	6438	T>C	T	C	1	1	1	Somatic
6444:G>A	Region4	6444	G>A	G	A	1	1	1	Somatic
6448:T>C	Region4	6448	T>C	T	C	1	1	1	Somatic
6449:A>G	Region4	6449	A>G	A	G	1	1	1	Somatic
6455:T>del	Region4	6455	T>del	T	del	1	1	1	Somatic
6456:T>C	Region4	6456	T>C	T	C	1	1	1	Somatic
6457:T>C	Region4	6457	T>C	T	C	1	1	1	Somatic
6458:C>T	Region4	6458	C>T	C	T	1	1	1	Somatic
6459:C>T	Region4	6459	C>T	C	T	1	1	1	Somatic
6460:A>G	Region4	6460	A>G	A	G	1	1	1	Somatic
6461:C>A	Region4	6461	C>A	C	A	1	1	1	Somatic
6461:C>T	Region4	6461	C>T	C	T	1	1	1	Somatic
6463:A>G	Region4	6463	A>G	A	G	1	1	1	Somatic
6464:T>C	Region4	6464	T>C	T	C	1	1	1	Somatic
6468:C>T	Region4	6468	C>T	C	T	1	1	1	Somatic
6469:T>C	Region4	6469	T>C	T	C	1	1	1	Somatic
6477:G>A	Region4	6477	G>A	G	A	1	1	1	Somatic
6478:G>A	Region4	6478	G>A	G	A	1	1	1	Somatic
6480:G>A	Region4	6480	G>A	G	A	1	1	1	Somatic
6480:G>T	Region4	6480	G>T	G	T	1	1	1	Somatic
6488:T>C	Region4	6488	T>C	T	C	1	1	1	Somatic
6495:A>C	Region4	6495	A>C	A	C	1	1	1	Somatic
6496:T>C	Region4	6496	T>C	T	C	1	1	1	Somatic
6499:C>A	Region4	6499	C>A	C	A	1	1	1	Somatic
6499:C>T	Region4	6499	C>T	C	T	1	1	1	Somatic
6507:G>A	Region4	6507	G>A	G	A	1	1	1	Somatic
6508:T>C	Region4	6508	T>C	T	C	1	1	1	Somatic
6514:G>A	Region4	6514	G>A	G	A	1	1	1	Somatic
6516:T>C	Region4	6516	T>C	T	C	1	1	1	Somatic
6518:C>T	Region4	6518	C>T	C	T	1	1	1	Somatic
6521:A>G	Region4	6521	A>G	A	G	1	1	1	Somatic
6529:C>A	Region4	6529	C>A	C	A	1	1	1	Somatic
6531:G>A	Region4	6531	G>A	G	A	1	1	1	Somatic
6533:C>A	Region4	6533	C>A	C	A	1	1	1	Somatic
6534:T>del	Region4	6534	T>del	T	del	1	1	1	Somatic
6535:T>C	Region4	6535	T>C	T	C	1	1	1	Somatic
6537:A>C	Region4	6537	A>C	A	C	1	1	1	Somatic
6539:C>A	Region4	6539	C>A	C	A	1	1	1	Somatic
6541:T>C	Region4	6541	T>C	T	C	1	1	1	Somatic
6545:T>A	Region4	6545	T>A	T	A	1	1	1	Somatic
7560:C>A	Region9	7560	C>A	C	A	1	1	1	Somatic
7560:C>G	Region9	7560	C>G	C	G	1	1	1	Somatic
7561:A>C	Region9	7561	A>C	A	C	1	1	1	Somatic
7561:A>del	Region9	7561	A>del	A	del	1	1	1	Somatic
7566:C>T	Region9	7566	C>T	C	T	1	1	1	Somatic
7567:A>G	Region9	7567	A>G	A	G	1	1	1	Somatic
7571:A>G	Region9	7571	A>G	A	G	1	1	1	Somatic
7573:C>T	Region9	7573	C>T	C	T	1	1	1	Somatic
7575:G>C	Region9	7575	G>C	G	C	1	1	1	Somatic
7577:C>T	Region9	7577	C>T	C	T	1	1	1	Somatic
7578:C>T	Region9	7578	C>T	C	T	1	1	1	Somatic
7581:G>C	Region9	7581	G>C	G	C	1	1	1	Somatic
7582:G>A	Region9	7582	G>A	G	A	1	1	1	Somatic
7584:T>C	Region9	7584	T>C	T	C	1	1	1	Somatic
7585:A>T	Region9	7585	A>T	A	T	1	1	1	Somatic
7586:T>C	Region9	7586	T>C	T	C	1	1	1	Somatic
7589:T>C	Region9	7589	T>C	T	C	1	1	1	Somatic
7589:T>G	Region9	7589	T>G	T	G	1	1	1	Somatic
7591:T>C	Region9	7591	T>C	T	C	1	1	1	Somatic
7591:T>G	Region9	7591	T>G	T	G	1	1	1	Somatic
7596:A>G	Region9	7596	A>G	A	G	1	1	1	Somatic
7599:G>A	Region9	7599	G>A	G	A	1	1	1	Somatic
7600:C>A	Region9	7600	C>A	C	A	1	1	1	Somatic
7602:C>T	Region9	7602	C>T	C	T	1	1	1	Somatic
7603:T>A	Region9	7603	T>A	T	A	1	1	1	Somatic
7603:T>C	Region9	7603	T>C	T	C	1	1	1	Somatic
7606:A>G	Region9	7606	A>G	A	G	1	1	1	Somatic
7615:A>G	Region9	7615	A>G	A	G	1	1	1	Somatic
7617:C>A	Region9	7617	C>A	C	A	1	1	1	Somatic
7622:C>A	Region9	7622	C>A	C	A	1	1	1	Somatic
7623:A>G	Region9	7623	A>G	A	G	1	1	1	Somatic
7626:G>T	Region9	7626	G>T	G	T	1	1	1	Somatic
7629:T>C	Region9	7629	T>C	T	C	1	1	1	Somatic
7633:G>T	Region9	7633	G>T	G	T	1	1	1	Somatic
7634:C>T	Region9	7634	C>T	C	T	1	1	1	Somatic
7636:C>T	Region9	7636	C>T	C	T	1	1	1	Somatic
7637:A>G	Region9	7637	A>G	A	G	1	1	1	Somatic
7646:G>A	Region9	7646	G>A	G	A	1	1	1	Somatic
7646:G>T	Region9	7646	G>T	G	T	1	1	1	Somatic
7648:A>G	Region9	7648	A>G	A	G	1	1	1	Somatic
7649:A>G	Region9	7649	A>G	A	G	1	1	1	Somatic
7651:G>A	Region9	7651	G>A	G	A	1	1	1	Somatic
7653:T>G	Region9	7653	T>G	T	G	1	1	1	Somatic
7654:T>C	Region9	7654	T>C	T	C	1	1	1	Somatic
7657:A>G	Region9	7657	A>G	A	G	1	1	1	Somatic
7658:C>T	Region9	7658	C>T	C	T	1	1	1	Somatic
7659:T>A	Region9	7659	T>A	T	A	1	1	1	Somatic
7659:T>C	Region9	7659	T>C	T	C	1	1	1	Somatic
7660:A>del	Region9	7660	A>del	A	del	1	1	1	Somatic
7665:A>G	Region9	7665	A>G	A	G	1	1	1	Somatic
7669:C>A	Region9	7669	C>A	C	A	1	1	1	Somatic
7670:G>T	Region9	7670	G>T	G	T	1	1	1	Somatic
8908:T>C	Region3	8908	T>C	T	C	1	1	1	Somatic
8913:C>A	Region3	8913	C>A	C	A	1	1	1	Somatic
8919:A>G	Region3	8919	A>G	A	G	1	1	1	Somatic
8920:G>A	Region3	8920	G>A	G	A	1	1	1	Somatic
8929:C>A	Region3	8929	C>A	C	A	1	1	1	Somatic
8934:C>A	Region3	8934	C>A	C	A	1	1	1	Somatic
8938:A>G	Region3	8938	A>G	A	G	1	1	1	Somatic
8940:C>A	Region3	8940	C>A	C	A	1	1	1	Somatic
8942:A>G	Region3	8942	A>G	A	G	1	1	1	Somatic
8943:G>C	Region3	8943	G>C	G	C	1	1	1	Somatic
8943:G>T	Region3	8943	G>T	G	T	1	1	1	Somatic
8955:C>T	Region3	8955	C>T	C	T	1	1	1	Somatic
8958:C>T	Region3	8958	C>T	C	T	1	1	1	Somatic
8960:A>C	Region3	8960	A>C	A	C	1	1	1	Somatic
8961:A>T	Region3	8961	A>T	A	T	1	1	1	Somatic
8964:G>A	Region3	8964	G>A	G	A	1	1	1	Somatic
8964:G>T	Region3	8964	G>T	G	T	1	1	1	Somatic
8968:T>C	Region3	8968	T>C	T	C	1	1	1	Somatic
8981:C>A	Region3	8981	C>A	C	A	1	1	1	Somatic
8981:C>T	Region3	8981	C>T	C	T	1	1	1	Somatic
8982:C>A	Region3	8982	C>A	C	A	1	1	1	Somatic
8987:A>G	Region3	8987	A>G	A	G	1	1	1	Somatic
8988:G>A	Region3	8988	G>A	G	A	1	1	1	Somatic
8990:A>T	Region3	8990	A>T	A	T	1	1	1	Somatic
8993:C>A	Region3	8993	C>A	C	A	1	1	1	Somatic
8993:C>T	Region3	8993	C>T	C	T	1	1	1	Somatic
8994:C>T	Region3	8994	C>T	C	T	1	1	1	Somatic
9004:A>C	Region3	9004	A>C	A	C	1	1	1	Somatic
9012:G>T	Region3	9012	G>T	G	T	1	1	1	Somatic
9013:T>C	Region3	9013	T>C	T	C	1	1	1	Somatic
9027:G>C	Region3	9027	G>C	G	C	1	1	1	Somatic
9374:T>G	Region1	9374	T>G	T	G	1	1	1	Somatic
9376:A>C	Region1	9376	A>C	A	C	1	1	1	Somatic
9376:A>G	Region1	9376	A>G	A	G	1	1	1	Somatic
9377:T>G	Region1	9377	T>G	T	G	1	1	1	Somatic
9378:T>C	Region1	9378	T>C	T	C	1	1	1	Somatic
9384:G>A	Region1	9384	G>A	G	A	1	1	1	Somatic
9386:A>G	Region1	9386	A>G	A	G	1	1	1	Somatic
9393:T>G	Region1	9393	T>G	T	G	1	1	1	Somatic
9394:C>T	Region1	9394	C>T	C	T	1	1	1	Somatic
9395:C>A	Region1	9395	C>A	C	A	1	1	1	Somatic
9395:C>T	Region1	9395	C>T	C	T	1	1	1	Somatic
9396:C>T	Region1	9396	C>T	C	T	1	1	1	Somatic
9397:T>C	Region1	9397	T>C	T	C	1	1	1	Somatic
9398:T>C	Region1	9398	T>C	T	C	1	1	1	Somatic
9399:A>G	Region1	9399	A>G	A	G	1	1	1	Somatic
9400:G>A	Region1	9400	G>A	G	A	1	1	1	Somatic
9401:T>C	Region1	9401	T>C	T	C	1	1	1	Somatic
9406:T>C	Region1	9406	T>C	T	C	1	1	1	Somatic
9413:A>G	Region1	9413	A>G	A	G	1	1	1	Somatic
9414:A>G	Region1	9414	A>G	A	G	1	1	1	Somatic
9422:C>A	Region1	9422	C>A	C	A	1	1	1	Somatic
9422:C>T	Region1	9422	C>T	C	T	1	1	1	Somatic
9424:A>T	Region1	9424	A>T	A	T	1	1	1	Somatic
9432:G>T	Region1	9432	G>T	G	T	1	1	1	Somatic
9433:A>G	Region1	9433	A>G	A	G	1	1	1	Somatic
9434:T>C	Region1	9434	T>C	T	C	1	1	1	Somatic
9438:G>A	Region1	9438	G>A	G	A	1	1	1	Somatic
9438:G>T	Region1	9438	G>T	G	T	1	1	1	Somatic
9442:A>G	Region1	9442	A>G	A	G	1	1	1	Somatic
9445:C>T	Region1	9445	C>T	C	T	1	1	1	Somatic
9447:C>T	Region1	9447	C>T	C	T	1	1	1	Somatic
9454:G>A	Region1	9454	G>A	G	A	1	1	1	Somatic
9454:G>T	Region1	9454	G>T	G	T	1	1	1	Somatic
9461:T>A	Region1	9461	T>A	T	A	1	1	1	Somatic
9463:A>C	Region1	9463	A>C	A	C	1	1	1	Somatic
9464:C>G	Region1	9464	C>G	C	G	1	1	1	Somatic
9465:C>A	Region1	9465	C>A	C	A	1	1	1	Somatic
9466:T>A	Region1	9466	T>A	T	A	1	1	1	Somatic
9470:C>T	Region1	9470	C>T	C	T	1	1	1	Somatic
9472:C>A	Region1	9472	C>A	C	A	1	1	1	Somatic
9473:T>C	Region1	9473	T>C	T	C	1	1	1	Somatic
9474:G>A	Region1	9474	G>A	G	A	1	1	1	Somatic
9474:G>C	Region1	9474	G>C	G	C	1	1	1	Somatic
9477:A>G	Region1	9477	A>G	A	G	1	1	1	Somatic
9485:T>C	Region1	9485	T>C	T	C	1	1	1	Somatic
12805:A>C	Region2	12805	A>C	A	C	1	1	1	Somatic
12805:A>G	Region2	12805	A>G	A	G	1	1	1	Somatic
12808:T>C	Region2	12808	T>C	T	C	1	1	1	Somatic
12810:C>T	Region2	12810	C>T	C	T	1	1	1	Somatic
12814:A>C	Region2	12814	A>C	A	C	1	1	1	Somatic
12815:A>G	Region2	12815	A>G	A	G	1	1	1	Somatic
12816:A>G	Region2	12816	A>G	A	G	1	1	1	Somatic
12826:T>C	Region2	12826	T>C	T	C	1	1	1	Somatic
12829:C>T	Region2	12829	C>T	C	T	1	1	1	Somatic
12831:A>G	Region2	12831	A>G	A	G	1	1	1	Somatic
12836:C>A	Region2	12836	C>A	C	A	1	1	1	Somatic
12837:A>G	Region2	12837	A>G	A	G	1	1	1	Somatic
12839:A>G	Region2	12839	A>G	A	G	1	1	1	Somatic
12841:C>A	Region2	12841	C>A	C	A	1	1	1	Somatic
12842:A>T	Region2	12842	A>T	A	T	1	1	1	Somatic
12848:A>G	Region2	12848	A>G	A	G	1	1	1	Somatic
12854:A>G	Region2	12854	A>G	A	G	1	1	1	Somatic
12855:T>C	Region2	12855	T>C	T	C	1	1	1	Somatic
12857:C>A	Region2	12857	C>A	C	A	1	1	1	Somatic
12858:C>T	Region2	12858	C>T	C	T	1	1	1	Somatic
12859:T>C	Region2	12859	T>C	T	C	1	1	1	Somatic
12860:A>G	Region2	12860	A>G	A	G	1	1	1	Somatic
12862:T>A	Region2	12862	T>A	T	A	1	1	1	Somatic
12864:A>G	Region2	12864	A>G	A	G	1	1	1	Somatic
12865:T>C	Region2	12865	T>C	T	C	1	1	1	Somatic
12867:G>A	Region2	12867	G>A	G	A	1	1	1	Somatic
12868:G>T	Region2	12868	G>T	G	T	1	1	1	Somatic
12869:A>G	Region2	12869	A>G	A	G	1	1	1	Somatic
12870:A>G	Region2	12870	A>G	A	G	1	1	1	Somatic
12871:G>A	Region2	12871	G>A	G	A	1	1	1	Somatic
12875:C>G	Region2	12875	C>G	C	G	1	1	1	Somatic
12875:C>T	Region2	12875	C>T	C	T	1	1	1	Somatic
12879:C>A	Region2	12879	C>A	C	A	1	1	1	Somatic
12880:T>C	Region2	12880	T>C	T	C	1	1	1	Somatic
12881:C>T	Region2	12881	C>T	C	T	1	1	1	Somatic
12883:C>T	Region2	12883	C>T	C	T	1	1	1	Somatic
12884:A>T	Region2	12884	A>T	A	T	1	1	1	Somatic
12885:G>A	Region2	12885	G>A	G	A	1	1	1	Somatic
12887:A>G	Region2	12887	A>G	A	G	1	1	1	Somatic
12889:T>C	Region2	12889	T>C	T	C	1	1	1	Somatic
12890:A>G	Region2	12890	A>G	A	G	1	1	1	Somatic
12891:C>T	Region2	12891	C>T	C	T	1	1	1	Somatic
12892:C>A	Region2	12892	C>A	C	A	1	1	1	Somatic
12900:A>G	Region2	12900	A>G	A	G	1	1	1	Somatic
12902:A>G	Region2	12902	A>G	A	G	1	1	1	Somatic
12905:G>A	Region2	12905	G>A	G	A	1	1	1	Somatic
12915:A>C	Region2	12915	A>C	A	C	1	1	1	Somatic
12916:A>C	Region2	12916	A>C	A	C	1	1	1	Somatic
12917:A>G	Region2	12917	A>G	A	G	1	1	1	Somatic
12917:A>T	Region2	12917	A>T	A	T	1	1	1	Somatic
12919:A>G	Region2	12919	A>G	A	G	1	1	1	Somatic
13733:C>A	Region6	13733	C>A	C	A	1	1	1	Somatic
13733:C>T	Region6	13733	C>T	C	T	1	1	1	Somatic
13734:C>A	Region6	13734	C>A	C	A	1	1	1	Somatic
13734:C>T	Region6	13734	C>T	C	T	1	1	1	Somatic
13735:A>G	Region6	13735	A>G	A	G	1	1	1	Somatic
13739:T>C	Region6	13739	T>C	T	C	1	1	1	Somatic
13743:C>A	Region6	13743	C>A	C	A	1	1	1	Somatic
13744:A>T	Region6	13744	A>T	A	T	1	1	1	Somatic
13750:A>G	Region6	13750	A>G	A	G	1	1	1	Somatic
13751:T>C	Region6	13751	T>C	T	C	1	1	1	Somatic
13754:A>C	Region6	13754	A>C	A	C	1	1	1	Somatic
13755:G>T	Region6	13755	G>T	G	T	1	1	1	Somatic
13756:C>T	Region6	13756	C>T	C	T	1	1	1	Somatic
13758:C>T	Region6	13758	C>T	C	T	1	1	1	Somatic
13759:A>G	Region6	13759	A>G	A	G	1	1	1	Somatic
13761:A>G	Region6	13761	A>G	A	G	1	1	1	Somatic
13764:T>del	Region6	13764	T>del	T	del	1	1	1	Somatic
13765:T>G	Region6	13765	T>G	T	G	1	1	1	Somatic
13766:A>G	Region6	13766	A>G	A	G	1	1	1	Somatic
13767:A>T	Region6	13767	A>T	A	T	1	1	1	Somatic
13768:A>G	Region6	13768	A>G	A	G	1	1	1	Somatic
13769:A>C	Region6	13769	A>C	A	C	1	1	1	Somatic
13770:A>G	Region6	13770	A>G	A	G	1	1	1	Somatic
13771:A>G	Region6	13771	A>G	A	G	1	1	1	Somatic
13772:A>C	Region6	13772	A>C	A	C	1	1	1	Somatic
13773:C>T	Region6	13773	C>T	C	T	1	1	1	Somatic
13774:C>T	Region6	13774	C>T	C	T	1	1	1	Somatic
13778:A>G	Region6	13778	A>G	A	G	1	1	1	Somatic
13782:T>C	Region6	13782	T>C	T	C	1	1	1	Somatic
13783:C>A	Region6	13783	C>A	C	A	1	1	1	Somatic
13790:A>G	Region6	13790	A>G	A	G	1	1	1	Somatic
13791:A>T	Region6	13791	A>T	A	T	1	1	1	Somatic
13793:A>G	Region6	13793	A>G	A	G	1	1	1	Somatic
13796:A>G	Region6	13796	A>G	A	G	1	1	1	Somatic
13797:A>C	Region6	13797	A>C	A	C	1	1	1	Somatic
13797:A>G	Region6	13797	A>G	A	G	1	1	1	Somatic
13798:A>G	Region6	13798	A>G	A	G	1	1	1	Somatic
13802:C>A	Region6	13802	C>A	C	A	1	1	1	Somatic
13802:C>T	Region6	13802	C>T	C	T	1	1	1	Somatic
13804:C>T	Region6	13804	C>T	C	T	1	1	1	Somatic
13806:A>G	Region6	13806	A>G	A	G	1	1	1	Somatic
13808:A>G	Region6	13808	A>G	A	G	1	1	1	Somatic
13809:T>C	Region6	13809	T>C	T	C	1	1	1	Somatic
13812:A>C	Region6	13812	A>C	A	C	1	1	1	Somatic
13813:T>G	Region6	13813	T>G	T	G	1	1	1	Somatic
13818:T>C	Region6	13818	T>C	T	C	1	1	1	Somatic
13820:G>T	Region6	13820	G>T	G	T	1	1	1	Somatic
13824:C>T	Region6	13824	C>T	C	T	1	1	1	Somatic
13828:A>G	Region6	13828	A>G	A	G	1	1	1	Somatic
13829:G>A	Region6	13829	G>A	G	A	1	1	1	Somatic
13831:C>A	Region6	13831	C>A	C	A	1	1	1	Somatic
13831:C>T	Region6	13831	C>T	C	T	1	1	1	Somatic
13835:G>A	Region6	13835	G>A	G	A	1	1	1	Somatic
13835:G>C	Region6	13835	G>C	G	C	1	1	1	Somatic
13836:G>A	Region6	13836	G>A	G	A	1	1	1	Somatic
13836:G>T	Region6	13836	G>T	G	T	1	1	1	Somatic
13840:T>C	Region6	13840	T>C	T	C	1	1	1	Somatic
15175:A>G	Region11	15175	A>G	A	G	1	1	1	Somatic
15200:A>G	Region11	15200	A>G	A	G	1	1	1	Somatic
15201:C>T	Region11	15201	C>T	C	T	1	1	1	Somatic
15206:C>T	Region11	15206	C>T	C	T	1	1	1	Somatic
15211:T>C	Region11	15211	T>C	T	C	1	1	1	Somatic
15213:T>C	Region11	15213	T>C	T	C	1	1	1	Somatic
15221:C>A	Region11	15221	C>A	C	A	1	1	1	Somatic
15222:T>G	Region11	15222	T>G	T	G	1	1	1	Somatic
15230:C>A	Region11	15230	C>A	C	A	1	1	1	Somatic
15230:C>T	Region11	15230	C>T	C	T	1	1	1	Somatic
15237:C>A	Region11	15237	C>A	C	A	1	1	1	Somatic
15240:A>G	Region11	15240	A>G	A	G	1	1	1	Somatic
15241:T>C	Region11	15241	T>C	T	C	1	1	1	Somatic
15243:C>A	Region11	15243	C>A	C	A	1	1	1	Somatic
15243:C>G	Region11	15243	C>G	C	G	1	1	1	Somatic
15244:C>T	Region11	15244	C>T	C	T	1	1	1	Somatic
15246:A>G	Region11	15246	A>G	A	G	1	1	1	Somatic
15248:C>A	Region11	15248	C>A	C	A	1	1	1	Somatic
15253:G>T	Region11	15253	G>T	G	T	1	1	1	Somatic
15255:A>G	Region11	15255	A>G	A	G	1	1	1	Somatic
15260:C>T	Region11	15260	C>T	C	T	1	1	1	Somatic
15264:G>A	Region11	15264	G>A	G	A	1	1	1	Somatic
15273:C>A	Region11	15273	C>A	C	A	1	1	1	Somatic
15275:A>G	Region11	15275	A>G	A	G	1	1	1	Somatic
15275:A>del	Region11	15275	A>del	A	del	1	1	1	Somatic
15283:A>G	Region11	15283	A>G	A	G	1	1	1	Somatic
15285:C>T	Region11	15285	C>T	C	T	1	1	1	Somatic
15286:C>T	Region11	15286	C>T	C	T	1	1	1	Somatic
15290:T>C	Region11	15290	T>C	T	C	1	1	1	Somatic
16030:A>G	Region8	16030	A>G	A	G	1	1	1	Somatic
16030:A>T	Region8	16030	A>T	A	T	1	1	1	Somatic
16031:G>T	Region8	16031	G>T	G	T	1	1	1	Somatic
16033:C>T	Region8	16033	C>T	C	T	1	1	1	Somatic
16034:T>C	Region8	16034	T>C	T	C	1	1	1	Somatic
16044:T>C	Region8	16044	T>C	T	C	1	1	1	Somatic
16049:G>A	Region8	16049	G>A	G	A	1	1	1	Somatic
16050:T>C	Region8	16050	T>C	T	C	1	1	1	Somatic
16051:T>A	Region8	16051	T>A	T	A	1	1	1	Somatic
16053:G>T	Region8	16053	G>T	G	T	1	1	1	Somatic
16056:A>G	Region8	16056	A>G	A	G	1	1	1	Somatic
16059:A>T	Region8	16059	A>T	A	T	1	1	1	Somatic
16060:A>G	Region8	16060	A>G	A	G	1	1	1	Somatic
16062:G>A	Region8	16062	G>A	G	A	1	1	1	Somatic
16063:C>T	Region8	16063	C>T	C	T	1	1	1	Somatic
16065:A>G	Region8	16065	A>G	A	G	1	1	1	Somatic
16067:T>C	Region8	16067	T>C	T	C	1	1	1	Somatic
16068:C>T	Region8	16068	C>T	C	T	1	1	1	Somatic
16069:A>G	Region8	16069	A>G	A	G	1	1	1	Somatic
16070:A>G	Region8	16070	A>G	A	G	1	1	1	Somatic
16070:A>T	Region8	16070	A>T	A	T	1	1	1	Somatic
16086:C>T	Region8	16086	C>T	C	T	1	1	1	Somatic
16094:C>A	Region8	16094	C>A	C	A	1	1	1	Somatic
16097:C>T	Region8	16097	C>T	C	T	1	1	1	Somatic
16100:C>G	Region8	16100	C>G	C	G	1	1	1	Somatic
16100:C>del	Region8	16100	C>del	C	del	1	1	1	Somatic
16101:C>T	Region8	16101	C>T	C	T	1	1	1	Somatic
16102:C>T	Region8	16102	C>T	C	T	1	1	1	Somatic
16108:T>A	Region8	16108	T>A	T	A	1	1	1	Somatic
16109:C>A	Region8	16109	C>A	C	A	1	1	1	Somatic
16109:C>G	Region8	16109	C>G	C	G	1	1	1	Somatic
16110:T>A	Region8	16110	T>A	T	A	1	1	1	Somatic
16112:A>G	Region8	16112	A>G	A	G	1	1	1	Somatic
16114:T>C	Region8	16114	T>C	T	C	1	1	1	Somatic
16116:C>G	Region8	16116	C>G	C	G	1	1	1	Somatic
16120:A>T	Region8	16120	A>T	A	T	1	1	1	Somatic
16122:C>T	Region8	16122	C>T	C	T	1	1	1	Somatic
16123:C>A	Region8	16123	C>A	C	A	1	1	1	Somatic
16125:A>del	Region8	16125	A>del	A	del	1	1	1	Somatic
16133:T>C	Region8	16133	T>C	T	C	1	1	1	Somatic
16140:T>C	Region8	16140	T>C	T	C	1	1	1	Somatic
16141:T>C	Region8	16141	T>C	T	C	1	1	1	Somatic

### Sheet: C. VAF of the inherited SNVs
SampleID	1224:A>G	1228:G>A	1229:A>G	1233:A>G	1244:G>A	1253:A>G	1265:A>G	1270:G>A	1275:T>C	1288:A>G	1302:T>C	1328:A>G	1329:A>G	2631:A>G	2642:A>G	2659:C>T	2662:A>G	2679:A>G	2682:G>A	2687:A>G	2689:A>G	2691:C>T	2692:C>T	2708:A>G	2710:T>C	2717:C>T	2726:A>G	2992:T>C	2994:G>A	3008:A>G	3016:T>C	3021:A>G	3028:A>G	3051:G>T	3054:A>G	3069:G>A	3078:A>G	3088:T>C	3791:A>G	3869:C>T	6430:A>C	6432:G>C	6476:G>A	6484:T>C	6518:C>A	7572:A>G	7653:T>C	7656:C>T	8912:T>C	8914:A>G	8927:A>G	8932:C>T	8936:T>C	8960:A>G	8961:A>G	8972:A>G	8975:A>G	8982:C>T	8986:T>C	8990:A>G	8994:C>A	9009:T>C	9016:T>C	9027:G>A	9373:T>G	9383:A>G	9390:T>G	9391:A>G	9393:T>C	9404:A>G	9409:A>G	9416:T>C	9418:A>G	9419:C>T	9420:T>C	9423:C>T	9426:T>C	9428:A>G	9446:C>A	9447:C>A	9451:A>G	9453:A>G	9457:T>C	9459:A>G	9461:T>C	9463:A>G	9468:T>C	9475:T>C	9480:T>C	12811:G>A	12822:A>G	12831:A>T	12838:T>C	12846:A>G	12866:C>T	12874:T>C	13727:A>G	13728:T>C	13741:A>G	13744:A>G	13746:A>G	13747:A>G	13749:A>G	13755:G>A	13757:A>G	13760:C>T	13763:A>G	13766:A>del	13767:A>G	13778:A>T	13779:T>A	13780:A>G	13784:A>G	13785:C>A	13785:C>T	13786:C>A	13786:C>G	13786:C>T	13787:C>T	13788:C>A	13788:C>T	13789:C>A	13796:A>del	13801:A>G	13803:C>A	13822:T>C	15197:C>T	15219:T>C	15266:C>T	16045:G>A	16047:T>C	16052:A>G	16054:A>G	16073:C>T	16086:C>A	16090:A>del	16091:A>C	16092:A>C	16093:C>T	16093:C>del	16094:C>G	16095:C>G	16096:C>G	16096:C>T	16099:A>C	16099:A>del	16105:T>G	16108:T>G	16110:T>G	16111:T>G	16113:A>C	16114:T>A	16118:A>C	16119:A>C	16120:A>C	16124:C>G	16125:A>C	16125:A>G	16133:T>A	16133:T>G	16140:T>A
DepSeq-L1_M1	0.934579	0	0	0	0	0.917431	0	0	0	0	0	0	0																										0	0	5.40123	5.24823	0	0.302572	0.384615				0.595238	0	0	0	0	0	0	0	0	0	0	0	0	0	0	96.9231	0	0.116279	4.05003	0.22805	0.0568182	0.15015	0.0616143	0.0582411	0.199203	0.123077	0.305064	0.067659	0	0	0.312012	0.333333	0.0787402	0.555115	0	0.0668449	100	0.233827	0	0.144092	0.0831255	0	0	6.57895	0.330579	0	0	0.0982318	0.0529942	0	0	0.0575043	0	0.0568505	0	0	0.228702	0.162602	0.0536769	0.828937	0	2.84718	2.77614	0.0569801	0	3.2372	0	0.284091	3.83523	0	0.0676133	0.0653595	0	0.13369	0.602864	0.137457	0.384862	0.0565931	0	0	0
DepSeq-L1_M2	0	0	0	0	0	49.1279	0	0	0	0	0	0	0															0	0	0		1.88679		0		0			0.250313	0	1.69492	0	0	0	0				0	0.0687285	0.123701	0.0693161	0.0246245	0.0525901	0.234131	0.120482	0.0571102	0	0.0584795	0.187016	0.0911854	0.090799	0.0626174	98.8506	0.0571102	0.0553097	5.26604	0.163132	0.106157	0.641483	0.0571102	0.0543183	0.251414	0.0566572	7.19589	0	0.0573723	0.209205	0.35791	0.0729927	0.371195	0.14881	0	0	99.8039	0.0711744	0.0677048	0.0656168	0	0	0.0376364	4.57202	0.0345662	0.187266	0	0.0415628	0.0869943	0.065703	0.111408	0.192077	0	0.0696541	0	0.0223914	0.118511	0.06683	0	0.445358	0.0492611	1.82272	1.72745	0.0727802	0.202195	1.89953	0	0.29163	2.42053	0	0.027933	0.334821	0	0.0835189	0.418006	0.111794	0.3037	0.0775795								0
DepSeq-L1_M3	0.222222	0	0	0	0.226244	0.672646	15.5673	0	0	0.271739	0.246305	0	0	0	0	0	0	0	0.694444	0	0	0	0	0	0	0	0	1.23153	0	0	0	0	0	0	0	0	0	0.309598	0.479233	0	8.1914	4.78526	0.0643708	0.0168209	0.309981	0	0	0	0.112159	0.0723227	0.0811591	0.0164835	0.10296	0.0342692	0.0629763	0.488133	0.0557313	0.0195645	0.0822679	0.23886	0.212541	0.0374165	0.0972748	99.9128	0.0499977	0.114321	0.808137	0.0631029	0.124544	0.0408497	0.104231	0.0501322	0.0891359	0.0190958	0.157683	0.0208453	0.078297	0.0838434	0.314561	0.1524	0.191986	0.135243	0.0262674	0.0640307	99.8576	0.0622316	0.0930124	0.109151	0.153702	0.0269542	0.0914077	0.722423	0.141323	0.0930521	0.0308166	0.0667111	0.0544449	0.0140962	0.176008	0.0750638	0.125938	0.048769	0.0421429	0.0289017	0.223301	0.579965	0.0378457	0.62925	0.105016	0.245006	0.279263	0.0205573	0.0864185	0.356808	0.0268025	0.30458	0.337772	0.0195244	0.0802329	0.138287	0.0242936	0.108486	0.377671	0.135661	0.316842	0.0507439	0	0
DepSeq-L1_M4	0.191571	0	0	0.208333	0	0.988142	0.233645	0	0	0.229358	0	0	0.643087															0	0.763359	0	0	0	0	0	0	0	0	0	0.123762	0	6.23943	5.79551	0.029982	0.0720165	0.239445	0	0	0	0.108139	0.534033	0.052021	0.024233	0.305842	0.0168615	0.0597696	0.078181	0.0741427	0.0313952	0.339291	0.0848512	0.245406	0.0642632	0.0534831	99.7363	0.0353582	0.103015	1.94588	0.0412726	0.382403	0.0464792	0.36584	0.0283447	0.0524172	0.0145122	0.187348	0.0316593	0.0334996	0.0277527	0.239729	0.214018	0.558363	0.116737	0.0163559	0.0869385	99.8889	0.503754	0.144365	0.112103	0.092284	0.0342661	0.0725514	3.59268	0.0686185	0.870632	0.0403606	0.151078	0.770673	0.0158395	0.150797	0.0569898	0.0250799	0.0845118	0	0.0434617	0.0686656	0.0538242	0.0220544	0.643165	0.0173471	0.777847	0.789739	0.0239679	0.114212	0.938646	0.0186486	0.263427	1.1342	0.0146349	0.0209981	0.147835	0.0492784	0.0776343	0.412405	0.150182	0.329277	0.0134273				0	0	0	0	0	0	3.27869															0					0	0	22.5806
DepSeq-L1_M6																																									2.14286	1.38249	0	0	0				0	0	0	0	0	0	0	0	0	0	0	0	0	0	0																																		0	0	0	1.31579	0	0	0	0	0	0	1.20482	1.20482	0	1.36986	1.66667	0		1.6129	0	3.22581	1.6129	0	0	1.2987	0	0	0		0	0
DepSeq-L1_M7	0	0	0	0	0	1.70455	0.714286	0	0.641026	0	0	0	0	0	0	0	0		0	0	0	0	0	0	0	0	0												5.45852	0	4.9904	4.63692	0	0.0968054	0	0	0	0	0.157171	0.049985	0.115982	0.0100847	0.0537057	0.059446	0.0602482	0.19245	0.0530223	0.012133	0.0473261	0.0464091	0.171436	0.0379939	0.0793756	99.352	0.0643294	0.243754	4.88408	0.371172	0.119617	0.0736106	0.094399	0.0301114	0.13913	0	0.450016	0.03465	0	0.050813	0.154799	0.161681	0.236128	0.113379	0	0.139714	99.8597	0.0851426	0.0365497	0.109609	0.166459	0	0	14.1243	0	0.600601	0	0.31746	0	0	0.18031	0	0	0	0.0392465	0.0353982	0.119332	0.108735	0.0713012	0.476644	0	1.83022	1.78849	0.0754148	0.0496278	2.16503	0	0.4662	2.7972	0	0.133274	0.179211	0.0896057	0.0857265	0.186047	0.382044	0.0890472	0.0423908
DepSeq-L1_M8																																																	0.33557	0.169492	0	0	0	0	0	0	0.225734	0	0	0	0.518135	0	0	77.9221	0	0	0	0	0	0	0	0	0	0	0	0	0		2		0	0	0	0	100		0	0									0	0	0	0	0	0	0	0	0	0	0		0	0		0											0
DepSeq-L2_M1	0.123508	0.0412031	0.279218	0.0423191	0.0822368	0.0402576	0.095057	0.0873744	0.226552	0.278552	0.0911162	0	0.193798	2.52366	0	0	0	0	0	0	0.201613	0	0	1.85567	0.186567	0	0	0	0	0	0	0.578035	0	0.584795	0	0.621118	0	0	0	0	4.93614	4.60025	0.102881	0.0353857	0.182565	0	0	0	0	0	0	0	0.338983	0	0	0	0	0	0	0	0	0	0.303951	59.901	0.0172087	0.133891	2.1788	0.0332226	0.0997506	0.154491	0.0358551	0	0.0765404	0.035014	0.105988	0.0194288	0.0180083	0.0316957	0.261097	0.161551	0.0223514	0.0899685	0	0.0379795	97.9608	0.0218484	0.147213	0.165323	0.118147	0.0276702	0	4.47188	0.1374	0.0595948	0.0316056	0.0329924	0.0887837	0	0.0307031	0.0951173	0	0	0.0349284	0	0.126582	0.0594707	0.119225	0.852619	0	0.472888	0.693069	0.0615195	0.248051	0.82435	0.0634115	0.216606	0.902527	0.0361011	0.0695652	0.0706714	0.0353357	0	0.432401	0.025641	0	0.0413052	0.42735	0.378072	0	0	0	0	0	0	0	3.27869			0	0	0		0	1.88679			3.79747	4	2.38095	2.53165	0.934579	0	0.892857	0	0	1.11732	1.26582	15.8228	0.78125	0	0
DepSeq-L2_M2	0.362757	0	0.119904	0.123001	0	0	0.122549	0.227531	0	0.248447	0.246914	0.136799	0.316957	0	0	0	0	0	0	0	0	0.45045	0	0	0	0	0	0	0	1.25	0	0	0	0	0	1.11111	0	0	0	0	2.77778	2.1978	0	0	0	1.85185	0.806452	0	0.110223	0.0688516	0.477732	0.0278979	0.0447427	0.0322841	0.0638162	0.16835	0.193152	0	0.0169262	0.0808146	0.267332	0.0176929	0.0545653	63.6364	0	0.147384	7.53376	0	0.0693963	0.193611	0	0	0	0	0.144404	0.0769823	0.0738007	0	0.160385	0.170794	0.0848176	0	0	0.0716332	99.6229	0	0.156128	0	0.0856164	0.0101225	0.0163381	1.92869	0.0204782	0.0496032	0.0845973	0.0307673	0.0171821	0.00573866	0.0274418	0.0311345	0.0426794	0.0407639	0.0234775	0.0453461	0.041632	0.0626272	0.0140351	0.811317	0.0216006	0.0672359	0.0794349	0.00216873	0.0594223	0.184057	0.0590802	0.269339	0.107735	0.0511743	0.0412584	0.103584	0.0828672	0.0873587	0.419104	0.0532425	0.25146	0.0243197	0.0266383	0.0265675	0	0.0521921	0	0.0573066	0.26001	0	0.135044	0.959693	2.86624	3.79747	0.262467	1.5748	1.5625	10.1604	0.96463	0.321543	30.9091	2.42424	33.5079	31.6384	30.0578	3.97727	0.875657	4.22961	3.06122	1.56556	1.91388	0.623053	1.46413	6.14934	16.4502	0	8.40336
DepSeq-L2_M3	0.188888	0.0231745	0.106424	0.0975337	0.0277616	0.174329	0.068757	0.0497621	0.127965	0.07409	0.0787911	0.0558771	0.173807	0.0683773	0.0730236	0.0286744	0.0503863	0.0687457	0.0253432	0.0234258	0.0878508	0.0516974	0.0233645	0.118528	0.0287866	0.00971204	0.0457457	0.104067	0.0313504	0.0404236	0.027201	0.058548	0.0685793	0.0433238	0	0.0297442	0.0915006	0.0405638	0.130402	0.084832	2.61988	2.27599	0.0469203	0.0551779	0.252629	0.269623	0.0593296	0.0152138	0.103911	0.07516	0.0597242	0.030726	0.0310606	0.0325476	0.054508	0.0561455	0.0480097	0.0306028	0.0455236	0.0672297	0.192157	0.0297286	0.0794017	98.9277	0.0165773	0.137124	0.0106101	0.0397164	0.0966399	0.116874	0.0425377	0.0688679	0.0739914	0.0321802	0.119954	0.0417715	0.0381612	0.0476058	0.224514	0.148747	0.110503	0.138658	0.0167977	0.0640547	99.9017	0.0523929	0.101984	0.102252	0.126969	0.0582615	0.0455225	0.2197	0.0490707	0.0610294	0.0398804	0.0214854	0.0437182	0.0178475	0.0357924	0.0733143	0.046164	0.0426915	0.0244943	0.0550425	0.093567	0.0286538	0.0150698	0.642299	0.0409113	0.0242544	0.0463567	0.0180249	0.0785005	0.08149	0.028899	0.221264	0.0190005	0.0582274	0.032603	0.0850204	0.0518138	0.0603099	0.52814	0.0922269	0.190657	0.0327911	0.103982	0.0623499	0.0334185	0.0359893	0.0375197	0.0788142	0.141478	0.0226466	0.0429	1.14108	2.40457	5.01852	0.0947739	2.26103	3.63712	8.9812	1.70109	0.258202	31.8629	3.04665	52.0463	49.5014	46.0726	8.16828	1.32023	5.1109	4.14637	1.74848	3.33019	0.0487514	1.00567	5.21747	24.1566	1.49938	14.5976
DepSeq-L2_M4	0	0	0.15625	0.0839631	0	0.15186	0.252951	0.0788022	0.328677	0.161681	0.166251	0	0.219539	0.3125	0	0	0	0	0	0	0	0	0	0	0.341297	0	0	0	0	0.634921	0.353357	0.31348	0.42735	0.319489	0	0	0	0	0	0	1.81518	1.45241	0.0332005	0.0349284	0.211864	0	0	0	0.0874126	0	0	0	0	0	0	0	0	0	0	0.0951475	0.0990099	0	0.0908265	69.5391	0.0873362	0.083612	6.35314	0	0.160772	0.21692	0	0	0.0919963	0	0	0.0886525	0.0849618	0	0.177148	0.0905797	0.177462	0.270027	0	0	100	0.340426	0	0.0806452	0.192864	0	0	8.01034	0	0	0	0	0.0805802	0	0	0.174978	0	0	0	0	0	0.0615006	0	0.644122	0	0.904977	0.972326	0	0.0668449	1.0625	0	0.203666	1.08622	0.271555	0.0653168	0.135318	0.067659	0.133869	0.283286	0	0	0	0	0	0	0	0	0	0.373134	0	5.15021	0	0	2.5	0	5.6338	1.6129		1.31579	0	13.1148	1.63934	10.2941	9.375		4.54545	0.917431	4.05405	0.740741	1.51515	0	2.01005	3.26087	3.26087	5.08475	0	0.78125
DepSeq-L2_M6	0	0	0		0			0																																									2.1978	0	0	0	0	0	0		0	0	0	0	0	0	0
DepSeq-L2_M7	0.214516	0.0355114	0.0694444	0.110988	0	0.139616	0.0827815	0	0.236314	0.0788333	0.0776699	0.0426985	0.107643	0	0	0.102881	0.106157	0	0	0	0	0	0.11274	0.252525	0.110497	0	0	0	0	0	0	0.581395	0.414938	0	0	0	0	0	0	0.324149	6.50807	5.89054	0.0335683	0.12138	0.343495	3.0888	0	0	0.096768	0.0590667	0.0463929	0.0398645	0.233298	0.0235682	0.0723066	0.0590667	0.0784724	0	0.0232992	0.0235571	0.157853	0.0742574	0.0517063	90.3112	0	0.0986749	2.54089	0	0.0848296	0.0179662	0.0446761	0.114253	0.146915	0	0.181543	0.0325309	0.0620347	0.0484496	0.261188	0.108794	0.0701262	0.0513699	0.0299715	0.0621891	96.8025	0.0713776	2.53123	0.113673	0.148203	0	0.101266	7.61119	0	0.0978474	0	0	0.0567376	0.0385579	0.241896	0.0701192	0.0328012	0.0299043	0.0447277	0.0294898	0.104004	0.0291942	0.0292969	6.0928	0.0327154	0.322338	0.302115	0.0310913	0.236172	0.334737	0.010798	0.198931	0.372995	0.0248663	0.0359023	0.118652	0.0118652	0.0473261	0.366396	0.0367918	0.234522	0.0333741	0	0.0894454	0.0869565	0	0	0	0.990099	0	1.02041	0			0	0	44.2857	1.96078	1.75439	0	5.55556	0	5.76923	3	1.20482	0	0	0	0.8	0	0	0.52356	0.581395	12.2093	0	0	0.621118
DepSeq-L2_M8																																																	0	0.308642	0	0	0	0.3663	0	0	0	0	0	1.06007	0	0	0	16.25	0	0	1.6129	0	0	0	0	0	0	0	0	0	0		1.42857	0	0	0	0	0	100	0	0	0	1.35135
DepSeq-L3_M1	2.89608	0	0.331675	0	0.168919	0	0	0	0	0.199203	0.205339	0	0	0	0	0	0		0	0		0	0			0		0	0	0	0	0		0	0				0	0	0.421085	0.34188	0	2.74761	0.275016				0	1.17647	0	0	0	0	0	0	0	0	0	0	0	0	0		0.0223514	0.863744	1.2256	0.0438982	0.0883783	0	0	0.112108	0.0256345	0.0467727	0.0468713	0.0258665	0.0477897	0.131637	0.305344	0.189633	0.121988	0.153941	0.106838	0.131372	93.6299	0.0898742	0	0.201381	0.0655738	0	0	2.23136	0.119048	0.190235	0	0.210084	0.0680365	0.0690512	0.0283648	0.0296384	0.0325203	0.0582835	0.0169463	0	0.137762	0.0570532	0.0285796	0.513149	0.030446	0.536324	0.650174	0.0158504	0.132727	0.735663	0.0668784	0.595727	0.862777	0.0410846	0.0192197	0.1134	0	0.0940734	0.414757	0.115119	4.36998	0.0932314	0.224215	0	0	0	0	0	0	0	0																					0
DepSeq-L3_M2	12.0921	0.38835	0.383877	0	0	0.390625	0	0	0.222222	0	0	0.248756	0															0	1.75439	0	0	0	0.775194	0.675676	0	0	0	7.5188	0.0908265	0						0	0	0	0.128792	0.0710038	0.0640994	0.00922935	0.0777529	0.0586166	0.0629756	0.0669915	0.0578804	0.0183925	0.117041	0.237385	0.275617	0.024777	0.134797	99.4584	0.0536711	0.0936817	1.69972	0.0425894	0.0837784	0.0701557	0.0226552	0.0748503	0.0979792	0.0112473	0.123166	0.391869	0.10301	3.38983	0.316683	0.182565	2.43097	0.220297	0.0622355	0.102041	97.4667	0.059979	0.055325	0.245265	0.127307	0.0300098	0.0652156	1.87529	0.0989421	0.0919579	0.0621339	0.119168	0.0507014	0.0508755	0.0829043	0.0741393	0.059994	3.20793	0.0208736	0.0307058	0.103151	1.06145	0.0267869	0.571135	0.0746443	0.265877	0.24988	0.0195293	0.0829237	0.371134	0.0309278	0.39294	0.355517	0.0623714	0.0357037	0.184733	0.0536321	0.133799	0.529739	0.0786639	0.433005	0.0613874	0	0	0
DepSeq-L3_M3	4	0	0		0	0																						0	1.92308										0	0	0.254453	1.38889	0	2.16216	1.07143				0.34965	0	0.201613	0	0.381679	0	0	0.26178	0.226244	0	0	0.43573	0	0	0.249377	97.2222	0	0.817439	0	0	0	0.3861	0	0.288184	0	0	0.289017	0	0.615385	0	0.364964	0.374532	1.50376	0.363636	1.0101	0	98.6395	0	0	0	0.429185	0	0.322581	0.58309	0	0	0	0	0	0	0	0	0	1.54494	0	0	0	0.802139	0	0.784314	0	0.149477	0	0	0.179211	0.318471	0	0.364299	0	0	0	0.363636	0.181818	0	0.821355	0.186567	1.65746	0				0	0	0	0	0	0
DepSeq-L3_M4	5.55556	0	0	0	0	0		0																															0	0	3.05455	3.10391	0	0.15873	0.291829	0	0	0	0.0956999	0.0635122	0.0141044	0.0197915	0.0284051	0.0153186	0.0374953	0.0538745	0.17717	0.0173747	0.0587051	0.165628	0.324875	0.0359745	0.0559963	99.4329	0.0392465	0.075815	0.951249	0	0.116868	0	0.0421053	0	0.175285	0	0.0826446	0.0902527	0.0420168	0.551181	0.572917	0.280112	0.682982	0.0540833	0.135808	0.0461467	99.1744	0.0542299	0.0510204	0.295712	0.116414	0	0	4.02685	0.084674	0.181324	0	0.104384	0.0590319	0	0.0620861	0.043554	0.0239006	0.106975	0.0246731	0.0205465	0.0217014	0.0406752	0.0210793	1.16941	0.0224115	0.722892	0.807537	0	0.0531773	0.993612	0	0.590884	1.01294	0	0	0.16389	0	0.189496	0.281955	0	0.605894	0.0255102				0	0	0	0	0	0	0	0	0
DepSeq-L3_M7	0.793651	0	0	0	0	0	0	0	0.460829	0	0.483092	0	0.70922																										0	0	2.45566	3.18237	0	0.426743	0.377358				6.74548	0	0	0	6.54762	0	0.0908265	0.112994	0.099108	0	0	12.8511	0.197824	0.27881	0	98.0769	0.0722022	0.137174	3.42418	0	0.0686813	0.0865052	0	0.0684932	0	0	0.362319	0	0	0.229095	0.269784	0.280374	0.84666	0	3.67188	0	98.3949	0.1002	0.082713	0.0841043	0	0.497512	0	18.107	0	0	0.414938	0	0.0623441	0	0.0639795	0	0.0724638	0.0667111	0	0	0.139567	1.15163	0	0.360036	0.0681663	1.71184	1.74825	0	0	1.72166	0.071736	0.590717	2.36287	0	0	0.164474	0.0822368	0.235294	0.267857	0	0.414938	0
DepSeq-L3_M8																																																	4.90196	0	0	0	7.5	0	0	1.53846	0	0	0	10.8108	1.5625	1.53846	0
DepSeq-L4_M1	1.16279	0	0	0	0	1.16279	0	0	0	0	0	0	1.81818																										0	0	0.74235	0.677798	0.484532	0.0574493	0.239406				1.75439	0	1.92308	0	0	0	0	0	0	0	1.63934	0	0	0	0	100	0.0218436	0.168527	0.931057	0.0215471	0.12859	0.0561325	0.113225	0.0657895	0.0499376	0	0.368494	0.0250564	0.0467399	0	0.294204	0.123419	0.205882	0.269865	0	0.0256213	99.8164	0.0289352	0.112644	0.0819448	0.125156	0.151668	0.162075	3.72393	0.100351	0.491803	0.0572738	0.174014	0.0720669	0.0295683	0.0151126	2.11757	0.0342583	0.107975	0.0520021	0.0152045	0.210084	0.0150625	0.0302663	4.14519	0.198906	0.465357	0.523118	0	0.357569	0.709097	0.0691802	0.2676	0.76163	0.0411692	0.0959509	0.0583771	0.019459	0.136826	0.539142	0	0.221283	0.0807103	0	0	0
DepSeq-L4_M2	0.343127	0.0210659	0.86225	0.109004	0.0210349	0.320444	0.0510856	0.0234247	0.381316	0.173697	0.099231	0.0806018	0.249199	0	0.286533	0	0	0.5	0	0	0	0.638978	0	0	0	0	0	0	0	0	0	0	2.75689	0	0	0.219298	0	0	0.415282	0.074184		3.92157	0	0	0	0	0	0	0.112672	0.0659631	0.0507651	0.0274029	0.0291121	0.0393639	0.0997238	0.132638	0.0595998	0.0272257	0.0512251	0.110953	0.16578	0.0806958	0.139496	99.418	0.0316256	0.0931099	2.21519	0.0615574	0.215517	0.0831947	0.0994036	0.0634921	0.0365631	0.0649773	0.292303	0	5.05952	0.0618047	0.240674	0.129422	0.0426439	0.172861	0.0715052	0.0360231	99.7813	0.041511	0.0789889	0.0772499	0.135501	0.086881	0.0308833	3.9628	0.413577	0.215087	1.62198	0.034188	0.0463876	0.0467508	0.574163	0.152168	0.0276396	0.0745064	0.0282965	0.0119632	0.164079	0.0238692	0.024266	0.583348	0.0639223	0.502786	0.520291	0.0262467	0.125392	0.674127	0.121343	0.304438	0.753084	0.0160231	2.60552	0.123514	0.0926355	0.0456482	1.28114	0.0621601	0.421687	0.119048	0	0.44843	0	0	0	0	0	0	0																					0
DepSeq-L4_M3	0	0	1.37615	0	0	0	0	0.478469	1.06952	0.497512	0	0.574713	0	0	0.105932	0	0.230947	0	0	0.131752	0.141243	0	0	0.157729	0	0	0	0	0	0.176991	0	0.88968	0.740741	0	0	0	0.215983	0	0.40107	0.238379	1.36752	1.18833	0.0276281	0.0910005	0.190012	0	0.13245	0.140449	0.40608	0.322399	0.12487	0.0355544	0.134136	0.0903048	0.101302	0.230074	0.108583	0.240256	0.160959	0.131407	0.218585	0.083417	0.104654	99.9365	0.0266853	0.37841	0.158323	0.0899303	0.125644	0.176091	0.0747853	0.19814	0.0998078	0.00805596	0.137667	0.0233046	0.0742789	0.156698	0.284657	0.184146	0.175295	0.182591	0.053464	0.0603227	99.3489	0.197145	0.0966833	0.108569	0.25553	0	0.0839807	0.422508	0.216152	0.325804	0.194426	0.069029	0.0656925	0.0690527	0.11529	0.20239	0.071983	0.151356	0.0569189	0.152331	1.48232	0.0267146	0.0374388	0.577266	0.0594027	0.0609378	0.0848888	0.0486894	0.100397	0.167769	0.808925	0.313357	0.0666985	0.0616647	0.0539161	0.138441	0.0349112	0.102655	0.503882	0.136995	0.299253	0.129951	0	0		0	0	0	1.08696	0	0																					0
DepSeq-L4_M4	0	0	0	1.18343	0	0	0	0	0	0	0	0	0	0	0	0	0.719424	0	0	0	0.877193	0	0	0	0	0	0	0	0	0	0	0	0	0	0	0	0	0	0.346021	0	3.96561	3.5389	0.0433857	0.0573089	0.295103	0	0	0	0.122131	0.0497884	0.0551466	0.0256997	0.0858488	0.056893	0.108114	0.170643	0.0361961	0.0300963	0.065189	0.100469	0.291262	0.0618302	0.163859	99.7173	0.0297784	0.156649	0.260496	0.105161	0.0802162	0.108789	0.0587305	0.086719	0.109742	0.0266465	0.234816	0.043451	0.114275	0.068699	0.315548	0.217168	0.177294	0.237135	0.0395296	0.100236	99.8737	0.11609	0.13245	0.0976298	0.506662	0.0177478	0.111826	1.61521	0.125145	0.192437	0.0426303	0.0546568	0.0940557	0.0573121	0.0977517	0.0937402	0	0.0810209	0.0702823	0.00975419	0.154305	0	0.0594825	0.643869	0.104026	0.621118	0.629871	0.0319557	0.0510465	0.814914	0.111632	0.261917	0.838135	0.0130959	0.11325	0.100402	0.0125502	0.164183	0.585631	0.0507743	0.32606	0.0464738
DepSeq-L4_M6																																																																		0
DepSeq-L4_M7	0.840336	0.862069	0	0	0	0	0	0	0	0	0	0	0																										0	0	10.5981	10.4575	0	0.102564	0.127877				0.127959	0	0.0745156	0.197889	0.141243	0.240385	0.16247	0	0.0892061	0	0	0.312744	0.525855	0.0821693	0	98.4051	0	0.104058	5.87618	0.210305	0	0.126103	0.106724	0.103734	0.116686	0	0.110375	0	0.111483	0	0.12285	0.12837	0	0.121803	0.108108	0.223464	92.2286	0.130208	0	0	0	0	0	16.1364	0	0.239234	0.238663	0	0	0	0.47619	0	0	0.121065	0	0.115741	0.249066	0	0.111483	0.274348	0	2.55814	2.98879	0	0.134771	2.84698	0.355872	0.263158	3.94737	0	0	0	0	0	0.477897	0.37594	0.322581	0.106383
DepSeq-L4_M8																																																	0	0	0	1.28205	0	0	1.53846	0	0	0	0	0	0	0	0
DepSeq-L5_M1	0.392157	0	0	0	0	0	0	0	0	0	0	0	0	0	0	0	0	0	0	1.33333	0	0	0	0	0	0	0												0.943396	0	8.97638	8.83212	0	0	0.205973				0	0	0	0	0	0	0	0	0	0		0	0	0	0	95.1613	0	1.06045	2.73823	0	0.213675	0.269179	0	0.216216	0.123153	2.88568	0	0	0.112486	0	0.129702	0.131926	0.124533	0.391134	0.108342	1.23874	86.2069	0	0	0.116686	0.268456	0	0	10.6256	0	0	0.110132	0.224719	0.237812	0	0.369914	0	0.396301	0	0.130039	0	0.341686	0	0	0.139276	0	4.46224	4.875	0	0.500626	4.9217	0	0.263852	6.20053	0.131926	0	0.123001	0	0.119474	0.433839	0.105152	1.36187	0.0966184	0	0	0																														0	0	0
DepSeq-L5_M2	0	0	0	0	0	0	0	0	0	0	0	0	0	0	0	0	0	0	0	0	0	0	0	0	0	0	0	0	0	0	0	0	0	0	5	0	0	0	0.23753	0	1.2987	1.13636	0	0	0	0	0	1.14943	0.0966778	0.0661142	0.0676329	0.0180971	0.110715	0.0674624	0.0758687	0.106793	0.141731	0.0467918	1.6801	0.0629228	0.253807	0.070373	0.0614402	98.5915	0.0387898	0.0768049	2.26033	0.0382409	0.0753864	0.203978	0.163733	0.0768049	0.222717	0.0798403	0.242131	0.0859476	0.0402414	0.0750751	0.0976562	0.152207	0.150451	0.208117	0	0.0848176	99.7337	0.0484496	0	0	0.375738	0.0288309	0.107975	2.77578	0.0287936	0.123801	0.100536	0.0695048	0.100874	0.0342231	0.173853	0.0725426	0.0389408	0.069979	0.0805477	0.0678656	0.0699545	3.07432	0.101557	0.605214	0.0354862	1.84298	1.76147	0	0.125839	1.90015	0.0745156	0.429	2.3595	0	0.0420875	0.290818	0.0415455	0.123508	1.0084	0.770713	0.56391	0.177557				0	0	0	0.869565	0	0																					0	0	36.7089
DepSeq-L5_M3	0	0	0	0	0	0	0	0	0	0	0	0	0	0.115607	0.0610874	0	0.0665779	0.295276	0	0.0762777	0.328407	0	0	0	0.0760456	0	0.105042	0.163666	0	0.16835	0.178253	0	0	0.178253	0	0.195695	0	0	0.243191	0.0429738	1.91639	1.75938	0.0442592	0.0802446	0.228397	0.339559	0.164339	0	0.196677	0.0928072	0.36607	0.0421139	0.0977679	0.0473137	0.110848	0.149832	0.0834605	0.0338858	0.0985307	0.147687	0.31721	0.084344	0.143047	99.9639	0.0196493	0.143263	0.0633308	0.0503186	0.121699	0.0607293	0.162648	0.0893714	0.100572	0.024856	0.181239	0.0292411	0.0870088	0.148917	0.254511	0.226142	0.206713	0.247834	0.0435653	0.106008	99.908	0.0956774	0.101284	0.137235	0.182142	0.0346661	0.0908619	0.274791	0.073144	0.147473	0.65548	0.561555	0.0627848	0.346476	0.097528	0.182071	0.055244	0.102818	0.0468475	0.0316611	0.0945034	0.034423	0.259926	0.575814	0.0488103	0.0717973	0.100487	0.0234057	0.10072	0.149259	0.041979	0.34037	0.0852882	0.039123	0.0792476	0.144056	0.0268705	0.0941017	0.422038	0.203715	2.31725	0.190251
DepSeq-L5_M4	0.526662	0	0.0636537	0	0	0.0668449	0.0808407	0.0726216	0.228137	0.0752445	0.152672	0	0.110011	0.252525	0	0.303951	0	0	0	0	0	0	0	0	0	0	0	0.361011	0	0	0	0	0	0	0.381679	0	0.456621	0	0.83682	0	1.40816	1.29192	0.261534	0.0325486	0.42072	0	2.11268	0	0.102257	0.0517782	0.0668114	0.0388934	0.0816664	0.0481278	0.0562566	0.207562	0.0384977	0.0242918	0.05947	0.0751045	0.225485	0.0636823	0.121368	99.9479	0.0336443	2.43512	0.203558	0.0635189	0.151428	0.0285621	0.0291706	0.143378	0.0930299	0.00319519	0.181966	0.0103961	0.0492158	0.0736061	0.31348	0.208351	0.0929054	0.101837	0.0321004	0.0829367	99.8343	0.0624116	0.0715222	0.116741	0.156649	0.0337041	0.0475059	4.96963	0.0540424	0.128896	0.012734	0.13151	0.0380002	0.0579067	0.118478	0.0806578	0.0457483	0.0666684	0.0268528	0.104296	0.136573	0.0321647	0.0404572	0.529336	0.0689235	0.175641	0.17442	0.0193247	0.0758175	0.365173	0.0316292	0.334277	0.272879	0.0443429	0.0487155	0.172745	0.0162967	0.110612	0.977838	0.095909	0.448238	0.134581	0	0	0
DepSeq-L5_M6	0	0	1.5873	0	0	0		0			0																														1.27119	0.554017	0	0	0				0	0	0	0	0	0	0	0	0	0	0	0	0	0	0
DepSeq-L5_M7	0.419639	0.0413223	0.040783	0.127714	0	0	0.050226	0	0	0.0479616	0.1443	0	0.131234	0	0	0	0	0.540541	0	0	0	0	0	0	0	0	0	0	0	0	0	0	0	0	0	0	0	0.344828	0	0	7.90021	7.34441	0	0.0429923	0.16129				0	0	0	0	0	0	0	0	0	0	0	0	1.38889	0	0	98.5714	0	0.18622	3.18949	0	0.186567	0	0.197239	0	0	0	0	0	0	0.684932	0	0	0.236407	0	0.3861	0	100	0.239808	0	0.21097	0	0	0.0766871	8.14196	0.068306	0.0737463	0	0	0	0.117417	0.0393236	0.0411862	0.0455373	0	0	0	0.0863558	0	0.0408163	0.331492	0.0837872	1.13947	1.18629	0.086881	0	1.14837	0	0.157233	1.46751	0	0.0511509	0.0504032	0	0.0494071	0.166297	0.100857	0.549176	0.0462321	0	0	0
L10R23P1C_M1	0	0	0	0	0	0	0		0	0		0		0	0	0	0	0	0	0	0	0	0		0	0	0	0	0	0	0	0	0	0	0	0.925926	0	0	1.75439	0.75188	0	0	0	0	0.385109				0.148258	0.0776197	0.0284981	0.0267738	0.141483	0.120446	1.341	0.0398406	0.0322581	0.786424	0	0.093985	0.320627	0.035461	0.239153	100	0.0312539	0.122492	0.0187359	0.0678719	2.55436	0.0465766	0.0309521	0.0322414	1.14935	0.0140905	0.0860699	0.00849257	0	0.101523	0.154728	0.16928	0.127561	0.127217	1.84993	0.149835	99.9163	0.155205	0.473755	0.643905	0.100069	0.0808407	0	0	0.0855432	0.207254	0.0997009	0	0.070922	0.0176772	0.0474608	0.0572574	0.0669024	0.0904977	0.0283581	0.0392349	0.113285	0.0186951	0.662192	2.81567	0.0201369	0.156265	0.168034	0.00951294	0.0795439	0.286384	0	0.706589	0.33563	0.105988	0.0561877	0.0911815	0.963918	0.0362494	0.209302	0.131234	0.252727	0.189036
L10R23P1C_M10																												0	0	0	0	0		0	0	0	0	0				0							0.147681	0.0871326	1.66318	0.0263054	0.0712251	0.0356517	0.110875	0.115409	0.07264	0.0379795	0.0622831	0.168497	0.125471	0.0343242	0.0731359	99.96		0			0																					0	0	0	0	0		0	0.0687679	0.113843	0.0242866	0.309483	0.0615233	0.0704556	0.0244021	0.0122714	0.0657808	0.0356549	0.0231562	0.497856	3.1535	0.409785	0.38692	0.0120963	0.0345781	0.606835	0.0319387	0.542797	0.814196	0.0417537	0	0.111964	0.0479846	0.282318	0.359557	0.102389	0.253686	0.0755972
L10R23P1C_M2														0	0.504202	0	0	0.302115	0	0	0.25974	0.20284	0	0	0.585938	0	0	0	0	0.143472	0	0	0	0	0	0.21322	0	0	0.212675	0.224593						0	0	0	0.457898	0.080675	0.104827	0.0324808	0.466579	0.232355	0.644548	0.156449	0.441311	0.195805	0.0793666	0.45103	0.223854	0.04573	0.168037	99.965	0.0120086	0.120689	0.00336959	0.040626	0.0904714	0.0419848	0.0558719	0.0555526	0.140295	0.0216193	0.142207	0.042803	0.0532241	0.0575669	0.113723	0.120799	0.180813	0.217452	0.0301412	0.0764326	99.9031	0.0656747	0.110444	0.149942	0.129975	0.0321285	0.0251383	0.0241682	0.0838785	0.474428	0.059988	0.0750117	0.0646736	0.0374714	0.0909205	0.0956874	0.0595555	0.0795	0.0537224	0.0381701	0.103178	0.025793	0.0329982	0.527536	0.0539293	0.068334	0.072067	0.016502	0.112385	0.148474	0.10562	0.504068	0.123672	0.0615432	0.374602	0.483921	0.0515945	0.0719445	0.46501	0.077613	0.197775	0.0816525
L10R23P1C_M3														0	0.208768	0	0	0	0	0.280899	0	0	0	0	0	0	0	0.21645	0	0	0.496278	0	0.367647	0	0	0	0	0.292398	0.358423	0	0.0150921	0	0.216517	0.075643	0.469484	0	0.892857	0	0.277269	0.109373	0.653415	0.0293375	0.149194	0.0490241	0.239034	0.525547	0.0735107	0.0545667	0.0876979	0.116898	0.19286	0.0390079	0.508564	99.978	0.0277365	0.11667	0.00811519	0.159286	0.140211	0.0804897	0.0584102	0.866114	0.0850136	0.0267722	0.139737	0.0256853	0.0632166	0.0823399	0.150751	0.138988	0.359346	0.127477	0.175605	0.138446	99.9231	0.167109	0.109349	0.154882	0.160101	0.0780031	0.175439	0	0.340716	0.731452	0.288184	0	0.0690627	0.788139	0.0794509	1.42107	0.147932	0.0552697	0.0333365	0.035166	0.115673	0.0246982	0.0183006	1.52307	0.0502713	0.0599603	0.0648268	0.0170219	0.112083	0.138118	0.0229073	0.580339	0.0987811	0.0458627	0.0388026	0.152363	0.0523539	0.0629621	0.349657	0.0918955	0.234211	0.0659668				0	0	0
L10R23P1C_M4																																							1	0	0	0.614544	0.43802	0.0845666	0.667557				0.278184	0.144789	2.78213	0.0357896	0.0660319	2.33769	0.236895	0.11279	0.0682977	0.0246184	0.0924477	0.129858	0.216989	0.168174	0.346905	99.9402	0.032519	0.107552	0.0201857	0.0317234	0.213405	0.0637204	0.0492732	0.518248	0.157335	0.159033	0.293217	0.0215657	0.0429978	0.0678196	0.167916	0.189843	1.59883	0.475593	0.0539374	0.108421	99.8705	0.0867919	0.0937256	0.257624	0.0704149	0	0.035524	0.104895	0.107681	1.42276	0	0	0.024919	0.0766675	0.0900495	0.0184366	0.0665399	0.448076	0.0563169	0.04705	0.0479019	0.0182216	0.0264667	3.082	0.762389	0.883306	0.86075	0.00949397	0.142082	1.37119	0.728067	0.550141	1.65042	0.0157183	0.0659544	0.177507	0.0253582	0.855118	0.238036	0.0973354	0.165436	0.0812018
L10R23P1C_M5																																																	0	0	0	0			1.81818					0					0	0	0	0	0	0	0	0	1.97368	0	0.724638	0	0	0	2.72727	0.854701	0.689655	0	1.41844	0	100	0.925926	1.51515	0	0								1.0989	0	0	0	0	0	0	0	0	0	0	3.0303	0	0	0	0	0	0	0				0	0	0	0	0	0	0	0
L10R23P1C_M6																																																	0.13873	0.0859476	0.155385	0.052627	0.139289	0.0598743	0.0547226	0.211566	0.0868621	0.0378644	0.0297413	1.07855	0.147627	0.0344511	0.113507	98.3333	0	0.744417	0	0.332226	0	0.593472	0.301205	0.4914	0	0.925926	0	0	0	0.3125	0	0	4.62633	1.27796	0	0	99.3548	2.30769	0	0.350877	0								0	0	1.52672	0	0	0	0	0	0	0	0	0	1.45985	2.63158	2.68456	0	0	3.27869	0.819672	0	5.88235	0	0	0.826446	0	0.694444	1.55039	0	0	0
L10R23P1C_M7	0	0	0	0	0	0		0						0														0	0	0	0	0	1.78571	0	0	0	0	8			0	0	0.0666667	0	0.19685				0	0	0	0	0.244499	3.51351	0	0	0	0	0.289855	0.27027	0	0	0	97.561	0.0242601	0.0906824	0.0160617	0.0721674	0.108924	0.043096	0.0558036	0.123508	0.0800285	0.665827	0.0855578	0.032089	0.463162	2.54513	0.123596	0.0877001	0.124581	0.103901	0.00927386	0.0752092	99.8946	0.015456	0.158037	0.123001	0.266088	0	0.129032	0.185644	0.130208	0.0717618	0.230326	0.0368868	0.118801	0.0439831	1.02555	0.0755501	0.0752162	0.0450086	0.0418838	0.0614396	0.140817	0.0456163	0.0222272	12.4851	0.0869565	0.279034	0.289883	1.1227	0.0907794	0.482738	0.030553	0.400884	0.679048	0.0654504	0.0664055	0.0943396	0.0377358	0.051739	0.357914	0.230871	0.180821	0.102851
L10R23P1C_M8																																																	0	0	0	0	1.81818	0	0	0	0	0	0	0
L10R23P1C_M9																																																	0.211864	0	0	0	0	0	0	0	0	0	0	0.26455	1.0453	0	0																																		0	0	0.255754	0	0	0.248139	0	0	0	0	0	18.2609	0	0	0	0.26738	0	0.396825	0	3.1746	0	0.529101	0	0.438596	0	0.358423	1.04167	0.383142	0.403226	0
L10R24P2C_M1																												0	0	0	0	0	0	0	0	0	0	0.769231			0	0	0	0	0				0	0.510204	0	0	1.14286	0	0.641026	0	0	0.757576	0	0.598802	0.657895	0	1.30719	100	0.234742	0	0	0.238663	0	0	0	0	0	0	0	0	0	0	0	0	0	0	2.90698	0.304878	99.4012	0	4.37318	0.299401	0	0	0	0	0.578035	0.60241	0	0	0	0	0.304878	0	0	3.04878	0	0.314465	0	0	0	1.05634	0	0	0	0	0	0	0	0.581395	0	0	0.440529	0	0	0	0	0	0.465116	0
L10R24P2C_M10																																							0	0	0	0	0	0	1.41844				0	0.0294031	0	0.0303122	0.031211	0.0339789	0.0366032	0.0460405	0.0359454	0.0446828	0	0	0.118017	0.038956	0.0377358	99.8235																										0	0	1.79372	0.985222	0	0	0	0	0	0.106496	0	0.104167	0	0	0	0	0	0	0.241546	0.31746	0.105374	0.106724	0	0	0.136612	0	0.355872	0.177936	0	0	0.404313	0	0.128535	0.121065	0	0	0.1287
L10R24P2C_M2														0.200401	0.224719	0	0	0	0	3.36134	0.303951	0	0	0	0	0	0.288184	0	0.177148	0	1.22825	0.196464	0.404313	0	0	0.14556	0	0	0.165107	0.752634	0	0	0	0	1.28205	0.735294	0	0	0.189636	0.310307	0.129334	0.0272367	0.0456103	0.0366747	0.0756752	0.172778	0.247129	0.353093	0.0788153	0.25898	0.199243	0.0377311	0.100756	99.9809	0.0325394	0.0820914	0.0130907	0.0323185	0.057508	0.0216357	0.205216	0.0546934	0.170018	0.0145402	0.132709	0.0171999	0.0209176	0.0433764	0.176187	0.101814	0.0891049	0.14363	0.00772798	0.710564	99.9104	0.0373413	0.686878	0.236686	0.49525	0.0191674	0.0676886	0.00383112	0.182728	0.0901713	0.0671302	0.0801996	0.0644508	0.0184434	0.117451	0.0502058	0.0503778	0.667557	0.0503931	0.0708861	0.0736842	0.0771159	0.00943752	1.63146	0.0208355	0.0203687	0.0402982	0.00998602	0.108563	0.0786782	0.0655652	0.73149	0.0178412	0.0178412	0.085592	0.0814111	0.122117	0.0509165	0.297103	0.0263296	0.176871	0.0246245
L10R24P2C_M3														0.751754	0.0177305	0	0.116505	0.0845785	0.0417275	0	0.171135	0.0417798	0	0.297915	0.087165	0	0.0932836	0.122489	0.060687	0.123001	0.0849979	0.108784	0.272023	0.0296296	0.0550812	0.0365831	0.0925926	0.112649	0.22001	0.0403572	0.0379299	0.00495454	0.0271712	0.0802214	0.448353	0.138313	0.155763	0.0385356	0.139519	0.086923	0.0939771	0.0289707	0.0481465	0.0428392	0.0932907	0.127023	0.0597378	0.0374283	0.0739278	0.384293	0.167743	0.0483439	0.0914268	99.9756	0.0187218	0.160069	0.00487028	0.0554798	0.111429	0.0329085	0.0541524	0.0695637	0.184945	0.018033	0.188599	0.0372675	0.0439106	0.0392066	0.154316	0.142255	0.113645	0.190625	0.0221981	0.14142	99.9267	0.083415	0.158523	0.155371	0.110699	0.025535	0.0654076	0.00940942	0.0909517	0.110121	0.0496667	0.0906825	0.0737453	0.0300479	0.0828626	0.0736524	0.0629356	0.156476	0.0322908	0.0753248	0.132394	0.0171788	0.0296541	0.533948	0.066532	0.0142026	0.0182297	0.0154413	0.116623	0.0705555	0.0425408	0.498095	0.00816549	0.0489929	0.0676522	0.126479	0.0342114	0.0701781	0.481989	0.0949377	0.226109	0.0584823				0	0	0	0
L10R24P2C_M4	0.265768	0.0196773	0.154222	0.156986	0	0.13468	0.0974105	0.016116	0.117629	0.0937793	0.135146	0.190567	0.526801	0.135135	0.0746826	0	0	0.509554	0.0876424	0	0.445434	0.0860585	0	0.437318	0	0	0	0.0869565	0	0.661084	0.0493097	0.0943841	0.141844	0.162426	0.0497018	0	0	0	0.243665	0.138376	0.0368419	0.00288773	0.0260632	0.0450256	0.467568	0.746269	0.623053	0	0.120513	0.0831522	0.098886	0.104158	0.164146	0.0771968	0.0609527	0.139377	0.0907486	0.0280978	0.0913545	0.0672372	0.288499	0.0454095	0.187506	99.9795	0.0245584	0.145393	0.00528085	0.197969	0.0946416	0.0388252	0.0904303	0.0658687	0.0895344	0.0157663	0.140802	0.0353573	0.0355087	0.118988	0.125873	0.16225	0.075912	0.165984	0.0233913	0.108645	99.8957	0.249231	0.0823634	0.106448	0.110149	0.0261936	0.113424	0.00975564	0.0843583	0.303806	0.0417147	0.0990733	0.121073	0.0389299	0.0956001	0.0847478	0.266308	0.0868848	0.0237068	0.0214669	0.058684	0.0159134	0.0286836	2.2162	0.0509892	0.0462884	0.0548913	0.0308671	0.11096	0.167849	0.0411705	0.660508	0.0668868	0.029263	0.0550282	0.18096	0.0258515	0.0854049	0.35192	0.0822494	0.200849	0.0405844				0	0.478469	0	0	0	0	0																				0
L10R24P2C_M6	1.06383	0	0	1.03093	0	0	0	0	0	0	0	0																																					0.365297	0.287908	0.108932	0	0	0	0	0	0.120919	0	0.215285	0.220022	0.121065	0	0.124224
L10R24P2C_M7														0.625	0	0	0	2.04082	0	0	0	0	0	0	0.8	0	0	0.617284	0	0	0	0	0	0	0	0	0	0			0	0	0	0.0152788	0.258788				0.104603	0	0.0872981	0	0.118577	0	0.195791	0.604839	0.52682	0	0.248447	0.0449843	0.290416	0.15448	0.644202	99.7849	0	0.274725	0	0.0722543	0.0694444	0	0	0	0.0813008	0	0.241741	0	0	0.0888099	0	0	0.445633	0.171086	0	0.775862	100	0.286533	0.167084	0.262009	0	0.0638488	0.0261131	0.0377691	1.56188	0.0880153	0.0467581	0.0297929	0.0790514	0	0	0	0.251678	0	0.08285	0	0	0	0.159236	0.27933	0	0.0859107	0.0883392	0.0848896	1.00629	0.10846	0.10846	0.434783	0	0.144928	0	0	0	0	0.997009	0.365854	0.114286	0.324324
L10R24P2C_M8																																																	0	0	0	0	0	0	0	0.900901	0	0	0	0	0.793651	0	0
L10R29P1B_M1	0.137174	0	0.0691563	0.0750188	0.425834	0.286738	0	0.162866	0.239425	0	0	0.0912409	0	0.109649	0.111111	0	0	0.127226	0	0	0.14881	0.1287	0	0	0	0	0	0	0	7.79412	0	0	0.21692	0.181818	0	0	0	0	0.0843882	0	0.0452851	0.0273793	0.0268556	0.0296912	0.437789	0.892857	0	0	0.0958105	0.0447427	0.57767	0.0272109	0.0971817	0.266693	0.152939	0.066507	9.20923	0.0722979	0.0942507	0.0822707	0.17645	0.0788644	0.0479789	99.8292	0.0283325	1.29729	0.0687652	0.0421243	0.0575357	0.0340575	0.0329733	0.0440714	0.0672518	0.0188059	1.13459	0.0258281	0.0310508	0.0448919	0.128994	0.106271	0.0801925	0.0808445	0.0223199	0.513809	99.8835	0.108765	0.110474	0.0954972	0.0945216	0.0408797	0.0791255	0.047341	0.024327	0.028625	0.0454532	0.036914	0.056791	1.52096	0.0480738	0.0527214	0.045887	0.048585	0.0333283	0.650178	0.160486	0.039941	0.0119083	0.364005	0.0380204	0.215231	0.227644	0.0122369	0.0494539	0.326549	0.0341738	0.326692	0.331293	0.0184052	0.0164069	0.0865215	0.037618	0.0634684	0.266485	0.118022	0.159861	0.0595321
L10R29P1B_M10	0.0387973	0.0393314	0.0773994	0.062474	0.0395023	0.16016	0	0.0221631	0.111111	0.329092	0.104319	0.101755	0.132494	0.107875	0.0552792	0	0	0	0.0595948	0	0	0	0.0636537	0.367377	0.124456	0.0685871	0.0739645	0	0	0.632911	0	0	0	0.675676	0	0	0	0		0									0.052233	0.188527	0.0615953	0.0267594	0.084507	0.144886	0.0325945	0.152497	0.125589	0	0.029753	0	0.099108	0	0.0340252	100				0	0					0	2																						0	0	0.282486	0.133511	0	0.133511	0.131406	0	0.146199	0	0	1.18343	0	0	0.137931	0.13245	0	0	0.162075	0.576923	0	0.192308	0	0	0.160256	0	0.280505	0	0.180832	0
L10R29P1B_M2		0			0									0.306798	0.150376	0.0210438	0.106648	0.120895	0.0369891	0.0394166	0.222568	0.151458	0	0.0643087	0.038117	0.0221043	0.0226501	0.0189645	0.0189072	0.117578	0.0401849	0.0593354	0.052233	0.0652742	0.0197161	0.0235073	0.0623571	0.044405	0.356461	0.0632041			0	0	0	0.116822	0.0595948	0	0.083772	0.0968926	0.0834594	0.0366933	0.0408219	0.0374964	0.0896288	0.11765	0.0353912	0.0543888	0.131452	0.143157	0.100974	0.0297434	0.0508834	99.9908	0.00977367	0.132637	0.00345322	1.27854	0.0732459	0.032429	0.0937942	0.0604708	0.220249	0.019716	0.229287	0.0280203	0.103213	0.0642614	0.0625111	0.0635497	0.100253	0.122103	0.0177153	0.0738258	99.9396	0.110001	0.201573	0.119635	0.10578	0.364745	0.0922375	0.0315312	0.089735	0.107779	0.0326608	0.0646362	0.0615823	0.0425995	0.0745889	0.0804456	0.0707574	0.0591622	0.0541576	0.0438252	0.130451	0.0195822	0.0302642	0.811215	0.0598574	0.0109045	0.0158086	0.0200869	0.112678	0.0436699	0.0336959	0.214733	0.0038283	0.0393271	0.0596867	0.0714599	0.0268627	0.0313896	0.937157	0.0924069	0.131958	0.0333389
L10R29P1B_M3	0	0	0	0	0	0	0	0	0	0	0	0.26455	0.37037	0	0	0	0	0	0	0	0.219298	0	0	0	0	0.206186	0.214592	0.461538	0.152207	0.628931	0.166113	0	0.239808	0	0	0	0.178571	0	0.291545	0.447427	0	0	0	0	0.558036	0	1.17647	0	0.140158	0.116809	0.982321	0.0287165	0.096166	0.585439	0.137021	0.110682	0.106944	0.0448109	0.082812	0.433914	0.139065	0.0456811	0.622632	99.987	0.0315677	0.131621	0.0149249	0.0569175	0.0961469	0.0635785	0.0503895	0.110534	0.247444	0.025754	0.159647	0.0406965	0.075895	0.0427025	0.104022	0.102158	0.116353	0.117726	0.0280559	0.0959788	99.9011	0.127098	0.10726	0.170719	0.101675	0	0	0	0.677201	1.11111	0	0.225734	0.140802	0.0789681	0.0687798	0.0571373	0.0508892	0.0846278	0.0414986	0.584356	0.11	0.0310683	0.0373692	0.460735	0.0327626	0.0360715	0.0410308	0.0241053	0.162036	0.100268	0.042972	0.26564	0.041099	0.048116	0.0735047	0.101093	0.0200515	0.0493762	0.338062	0.284892	0.179945	0.0623555	0	0	0	0	0	0	0	0	0																					0
L10R29P1B_M4	0	0	0.11236	0.246609	0.125471	0.361882	0	0	0.435414	0	0.137174	0.311526	0.412371	0	0.315457	0	0	0	0	0.359712	0	0.381679	0.37594	0.431034	0	0	0	0	0	0	0	0	0	0	0	0	0	0	0.327869	0	0.0219949	0.0180946	0.0327797	0.03181	0.287661	0	0	0	0.0906356	0.0848857	1.34255	0.0264626	0.0772567	1.79054	0.0757827	0.112773	0.462151	0.362294	0.302975	0.081683	0.171711	0.0294268	0.279585	99.9553	0.0415611	1.13783	0.0959988	0.0462615	0.0881884	0.325277	0.0565238	0.326087	0.0642702	0.0248314	0.179378	0.0194515	0.0586659	0.0260309	0.0997518	0.122507	0.853962	0.817415	0.0404049	0.739626	99.8868	0.0882613	0.189567	0.101817	0.0797826	0.0326238	0.0676228	0.11731	0.0428162	0.117914	0.0553216	0.0771848	0.0570321	0.197997	0.0489317	0.0637146	0.0433651	0.0463213	0.0313504	0.017059	0.122148	0.0281384	0.02297	0.475451	0.0446719	1.21376	1.27644	0.0079447	0.0928252	1.60096	0.0336538	0.410292	2.17455	0.0293066	0.0372658	0.116822	0.0304754	2.57815	0.323088	0.113475	0.26053	0.0344847				0	0	0	0	0
L10R29P1B_M5																																																	0	0	0	0	0	0	0	0	11.1111	0	0	0	0	0	0	96.6667	0	0.110865	0	0.121359	0	0	0	0.258732	0	0	0.262123	0	0	0	1.18443	0.797448	0	0.270636	0	0	99.708	0.189036	0	0	0								0	0	0	0	0	0	0	0	0.632911	0	0.568182	0	0	0	0	0	0	0.769231	0	0.970874	0	0	0	0.769231	0	0	0.609756	0	0	0
L10R29P1B_M6	0	0	0	0	0	0		0	0		0				0	0		0	0			0	0			7.01754																							0.585003	0.0970591	0.118737	0.0650195	0.040729	0.93866	0.108735	0.060033	0.0720894	0.0354442	0.0933804	0.132773	0.109078	0.0115929	0.0493583	80	0.160901	0.307018	0.115562	0.133067	0	0.152053	0.15674	0.0349284	0.140351	0	0.130095	0	0.18797	0.0842105	0.109469	0	0.230814	0.75188	0.0731261	0.220103	98.5538	0.152905	0.0470146	0.128205	0								0.207469	0.151286	0.262467	0.43573	0.199203	0	0	0	0	0	0	0.609756	0	0	0	0.211864	0.406504	0	0	0	0	0	0	0	0	0	0.646552	0.460829	0.239234	0
L10R29P1B_M7	0	0	0	0	0	0	0	0	0	0	0	0	0	0.113636	0	0	0	0	0.13089	0	0.172117	0.266312	0	0	0	0.153846	0	0.250627	0	0.802139	0	0	0.355872	0	0	0	0	0	0.306748	0	0	0	0	0.122474	0.643382	0	0	0	0.0338066	0.143781	0.0672797	0.0354484	0.0192049	0.0608026	0.0689655	0.145943	0.0448229	0	0.059988	0.0829359	0.138408	0.0219298	0.0467399	99.7982	0.0128899	0.0973473	0.0377834	0.0511902	0.0489356	0.0256608	4.86533	0.0383289	0.100734	0.0134916	0.0785546	0.0776518	0.025618	0.0137174	0.0457038	0.0908953	0.412124	0.0709019	0.0809717	0.0140252	99.0389	0.0951928	0.0697642	0.0793021	0.0783085	0.0605144	0.0317561	0.352423	0.0601323	0.210896	0.0332116	0	0.0584838	0.0291971	0.367762	0.120919	0.0074638	0.0370124	0.0370617	0.0239942	0.10783	0.0447861	0.0145075	0.467052	0.0231607	0.0381039	0.0696163	0	0.0830134	0.125224	0.0268336	0.221542	0.0738475	0.242642	0.0290782	0.0624833	0.0357047	0.0447427	0.246149	0.0652174	0.106428	0.117732				0	0	0	0	0	0
L10R29P1B_M8																																																	0.188324	0.4158	0.261097	0	0	0.769231	0	0	0	0.27933	0	0	0.291545	0	0	100	0	0	0	0	0	0	0	0	0	0	0	0	0.943396	0	0	0	0	0	0	0	100	0	0	0	0
L10R29P1B_M9																																																	0.21692	0	0	0	0	0	0	0	0	0	0	0	0.967742	0	0																											0	0	0	0	0	0	0	0	0	0.4329	0	0	0	0	0	0	0	0	0.985222	0	0	0	0	0	0	0	1.30719	0	0	0	1.13636	0	0	0	0	0	0
L10R30P2B_M1	0.225734	0.111483	0	0	0	0	0	0	0.404858	0.131579	0.123457	0.152672	0.183486	0.2457	0	0	0	0	0	0	0	0	0.301205	0	0	0	0	0	0	0	0	0	0.334448	0	0	0	0	0	0.265957	0.214133	0.181458	0.0902411	0.0468311	0.0475964	0.634921	0	0	0	0.118977	0	0.167898	0.0320924	0.132188	0.0690131	0.532725	0.268097	0	0.0455996	0.0350754	0.207972	0.466418	0.0372995	0.111857	99.5413	0.0162417	0.0901036	0.0928074	0.0466056	0.0613027	0.066589	0.238398	0.207568	0.113037	0.605413	0.135021	0.592683	0.0495131	0.03688	0.150765	0.174902	0.0547345	0.127691	0.0554734	0.0737735	98.4203	0.0609199	2.19887	0.101688	0.125707	0.0226783	0.919005	1.42713	0.0703647	0.150007	0.0268926	0.0995644	0.0508776	0.0779626	0.216158	0.107527	0.0533618	0	0.0529661	0.0278087	0	0.135135	0.129668	0.492156	0	0.0273373	0.0563857	0	0.186012	0.204012	0	0.381518	0	0.127173	0	0.111524	0.185874	0.142755	1.53704	0.114767	0.260417	0.108303				0	0	0	0.819672	0	0																					1.20482	3.7037	11.1111
L10R30P2B_M10																																																	0.0963391	0.157978	0.472509	0	0.147306	0.985442	0.811409	0.08726	0.728155	0.824402	0.0444148	0.491181	0.171086	0.0713946	0.217918	99.9715																																	0	0	0	0.584795	0	0	0	0	0	0	0	0	0	0	0	0	0.699301	0	0	0	0	0	0	0	0	0	0	0.961538	0	0
L10R30P2B_M2	0.869565	0	0	0	0	34.188	0	0	0	0	1.0101	0	0	0.52356	0	0	0	0	0	0	0.380228	0	0	0.401606	0	0	0	0.145138	0	0	0	0.152672	0	0	0	0	0.176678	0.175131	1.0602	0.0609013	0	0	0	0	0	0.571429	0.581395	0	0.129985	0.188524	0.230378	0.0701442	0.6962	0.0746061	0.105294	0.438425	0.0566367	0.0602064	0.310643	0.306083	0.236266	0.0621905	0.125781	99.9468	0.0149168	0.171278	0.0611202	0.0922308	0.0994132	0.0707406	1.18488	0.126624	0.0856164	0.0217729	0.676278	0.0405439	0.0515052	0.660412	0.123993	0.147914	0.132524	0.175768	0.042511	1.04977	99.3607	0.112258	0.113478	1.26757	0.226508	0.0337999	0.114355	0.241065	0.0983083	0.123768	0.0778324	0.133324	0.109354	0.0945124	0.071992	0.788399	0.088006	0.066295	0.0409191	0.0507228	0.23707	0.0218661	0.0546714	0.514622	0.0535197	0.022259	0.0287641	0.0312695	0.125101	0.0871575	0.0227367	0.371801	0.0144858	0.0627716	0.0555841	0.134426	0.0336064	0.0619528	0.518751	0.125455	0.179969	0.084382
L10R30P2B_M3	0.14742	0.0490677	0.159872	0.0881679	0.0335965	0.234192	0.0427625	0.0578258	0.0970685	0.0566465	0.370714	0.154765	0.331492	0	0	0	0	0	0.617284	0	0	0	0	0	0.632911	0	0	0.0806018	0.0269687	0.165244	0.0603136	0	0.290939	0.0903887	0.0582411	0.0318269	0.2218	0.135593	0.192151	0.0240877	0.24238	0.120507	0.0307568	0.0357553	0.483615	0.412797	0.103555	0.0747664	0.0836228	0.193727	0.084416	0.0270429	0.198079	0.0731372	0.0713336	0.136045	0.0486148	0.0274123	0.063941	0.104377	0.520766	0.0478914	0.175341	99.8975	0.0210003	0.147048	0.0913257	0.0464033	0.101501	0.0313825	0.11702	0.0485967	0.065538	0.0148376	0.388677	0.0223523	0.0662604	0.0639146	0.174983	0.200675	0.606451	0.128082	0.152146	0.29482	99.6529	0.0965194	0.0988944	0.127568	0.0999479	0.0350023	0.0567421	0.261097	0.0718149	0.547442	0.19242	0.0831391	0.0633043	0.0108839	0.107731	0.490853	0.0375804	0.0346008	0.0352242	0.0820223	0.105602	0.0750895	0.0480268	0.931383	0.0436052	0.0211316	0.0300609	0.0137497	0.0632421	0.0894718	0.0523505	0.37915	0.0200796	0.0366158	0.0367227	0.121067	0.0389876	0.0991199	0.350932	0.0835961	0.256669	0.0859995	0	0.956938	0	0	0	0	0	0	0																					0
L10R30P2B_M4	0.184162	0	0.352734	0	0	0.3663	0	0.215983	0	0	0.2	0	0.611621	1.49254	0	0	0	0	0	0	0	0	0		0	0		0	0	0	0	0.636943	0	0	0	0	0	0	0.452489	0	0.154347	0.0727061	0.12337	0.0887626	0.568916	0.30303	0.442478	0	0.153924	0.137265	0.100209	0.0238422	0.102206	0.0723174	0.676853	0.158843	0.0903417	0.381948	0.553322	0.12254	0.333235	0.0731812	0.292889	99.8659	0.0194181	0.289748	0.117267	0.0655779	1.17293	0.0838077	1.24232	0.0832612	0.169224	0.691696	0.151771	0.0246802	0.238359	0.068449	0.183478	0.237096	0.117589	0.146446	2.52123	0.218595	94.9833	0.107272	0.132157	2.05544	0.0754844	0.0243112	0.083682	0.717279	0.0581058	0.0953198	0.0813421	0.127772	0.105374	0.103508	0.12852	0.142925	0.0632486	0.465938	0.0432373	0.0234577	0.106627	0.0807103	0.838691	1.92673	0.062315	0.0354624	0.047655	0.0574867	0.116953	0.148617	0.0671173	0.441633	0.0298401	0.0417761	0.0644884	0.13124	0.0314977	0.145183	0.609151	0.10958	0.289763	0.0617548				34.3434	0	0	0	0	0																					0
L10R30P2B_M5																																																	0	0	0	0	0	0	1.5873	0	0	0	0	0	0		0
L10R30P2B_M6																																																	0.131202	0.0881057	0.438224	0	0.0532552	0.0285022	0.0963546	0.158228	1.01961	0	0.189368	0.14245	0.201207	0.0303398	0.86692	80.2083	0	0	1.11111	0	0	1.49254	0	0	0	0	0	0	0	0	0	1.75439	0	0	1.44928	0	97.0588		1.47059	0
L10R30P2B_M7	0.197628	0	0	0	0	0.202634	0	0.110988	0	0.11534	0	0	0.164745	0.168067	0	0.196464	0	0	0	0	0	0	0	0.235294	0.197239	0	0	0	0	0.508475	0	0	0.247525	0	0	0	0	0.217391	0.345622	0.0884173	0.231283	0.0904207	0.00615915	0.0316797	0.395333	0	0	0	0.063012	0.0665927	0.329698	0	0.637394	0	0.0588928	2.98826	0.0568505	0.0292398	0.0483676	0.204134	0.423039	0.130993	0.105402	99.3521	0	0.160342	0.417271	0.018205	0.126081	0.0592417	0.0185322	0.0184706	0.0888099	0.206526	0.0972763	0	0.0193986	0.0437924	0.238892	0.0739463	0.169671	0.145258	0.391833	0.103434	95.1843	1.01146	0.0425441	0.380143	0.0931099	0.0345543	0.0550055	1.78541	2.73417	0.061589	0.0609137	0.0748363	0.0906536	0.0634805	0.183948	0.057132	0.0570451	0.0462492	0.00948677	0.019292	0.302398	0.0191516	0.0184809	0.603058	0.0296267	0.057971	0.0295946	0.0379903	0.0388199	0.0348797	0.0465062	0.186782	0.0431034	0.100575	0	0.0625782	0.588235	0.287908	0.148857	0.0670421	0.149328	0.0573394	0	0	0	0	0	0	0.961538	0	0																					1.36986
L10R30P2B_M8																																									0	0.735294	0	0	3.27869				0.248139	0	0	0	0.288184	0.31348	0	2.35294	0	0	0	0	0.41841	0	0.3367	88.2353		0
L10R30P2B_M9																																																	0	0	0.409836	0	0	0	0	0	2.38095	0	0.492611	0.900901	1.40845	0	0.534759	92.6829																																						0	0								0
L10R45P2_M1	1.06383	0	0	0	0	0	0	0	1.23457	0	0	0		0.1287	0.1287	0	0.283286	0	0	0	0	0	0.162075	2.96443	0.153846	0	0	0	0	0	0	0	0	0	0	0	0	0	0.565611	0	0.754458	0.746055	0.0984898	0.0678426	0.220264				0.0963217	0.099151	0.115851	0.0515996	0.0471412	0.0489237	0.0679194	1.56876	0.284659	0.108627	0.0501181	0.810887	0.187793	0.107304	0.0849224	99.9879	0.00533276	0.148118	0.0573096	0.117659	1.28979	0.0546448	0.0724263	0.168937	0.060687	0.0840054	0.0805499	0.0518101	0.0587795	0.069178	0.200193	0.113447	0.147167	0.111365	7.21687	0.0929476	99.8212	0.111909	0.0807052	3.26512	0.105911	0.0683995	0.144928	0.135685	0.104203	0.1545	0.0382555	0	0.0734339	0.0802062	0.120272	0.0666263	0.0413223	5.15985	0.0297318	0.0241517	0.210499	0.0475936	0.0575705	1.07649	0.0999295	0.0404718	0.0416493	0.0056392	0.144415	0.0742741	0.033761	0.19278	0.0350508	0.0963898	0.0400673	0.0726216	0.209796	0.0758956	0.395787	0.124854	0.263663	0.0550526				0	1.93424	0	0	0	0	15	1.23457		0	26.5306			0	0				16.9811		1.33333	1.81818	0	7.8125	1.04167	1.47059	0	0	2.27273
L10R45P2_M10	0.411523	0	0	0	0	0	0	0	0.434783	0	0	0.581395	0	0	0	0	0	0	0	0	0	0	0	0	0	0	0	0	0	0	0.444444	0	0	0	0	0	0.478469	0	7.27273	0	0.0673401	0.0608643	0.074129	0.0733676	2.34455	0	0	0	0.19314	0.102772	0.083116	0.0380393	0.0670841	0.0676013	0.07576	0.157696	0.0544418	0.0665582	0.0926646	0.139487	0.135365	0.0787426	0.108387	99.8724		0		0																						0	0.174216	0.17452	0	0.404858	0	0.374532	0.0865951	0.190873	0.122542	0.203227	0.0717103	0.105559	0.0783368	0.0421053	0.109586	0.0358787	0.0410317	0.608849	0.0908926	0.0422017	0.0424114	0.0830516	0.234351	0.0545033	0.0749421	0.291442	0.0441579	0.176632	0.040863	0.065136	0.048852	0.0307953	0.642887	0.202918	0.135215	0.0516963	0.518135	0	1.25
L10R45P2_M2	0.236967	0	0.094162	0.199005	0	0.0974659	0	0	0.105097	0.0558347	0.583245	0	0.0909918	0	0	0	0	0	0	0.284091	0.324675	0	0	0	0.277778	0	0	0.0549652	0	0.0741152	0.0587659	0.0379651	0.233161	0.0206911	0.0190549	0.0454649	0.0216076	0.0445633	0.994974	0.356852	0	0	0	0.549451	2.11268	0.270149	0.12859	2.30856	0.0561107	0.078067	0.0895063	0.477905	0.0200285	0.237651	0.0390976	0.0516729	0.393269	0.0219152	0.0300867	0.266531	0.184306	0.0293684	0.230423	99.9633	0.0157914	0.126929	0.0133191	0.0271879	0.057501	0.0867706	0.0588836	0.739919	0.0722444	0.0135206	0.0696549	0.0263287	0.0257703	0.0301623	0.108363	0.0892651	0.0764506	0.237321	0.035599	0.0554053	99.938	0.0462969	0.0757367	0.200896	0.155676	0.0825317	0.0557594	0.00888745	0.142274	0.0916518	0.394808	0.0292904	0.0840002	0.434647	0.0798354	0.0714823	0.0524799	0.0431344	0.037342	0.0225382	0.416444	0.0156996	0.0342614	0.427167	0.0484979	0.0419862	0.0514514	0.37257	0.0571695	0.0811355	0.0411086	0.263206	0.0619308	0.038003	0.133518	0.133056	0.0232525	0.872271	0.275103	0.0502332	0.207139	0.0248762	0	0	4.4898	0.02331	0.0234632	0.0687916	0.125849	0.0250752	0	0.948509	1.67866	8.95522	0.39267	2.09424	3.35917	7.44681	1.15163	0.191939	34.4828	4.5977	40	22.8426	29.3194	6.66667	1.33588	1.87354	7.78589	1.8622	3.82166	0	0.220507	2.86659	16.0584	1.45985	8.46154
L10R45P2_M3	0.573888	0	0	0	0	0	0	0	0	0	0	0.211864	0	0.310559	0.301205	0	0	0	0	0	0.387597	0	0	0	0	0	0	0.100402	0.100908	0	0	0	0.160901	0.112994	0.0515464	0	0	0.122249	0.201572	0.0363174	0.462236	0.289635	0.0127757	0.0355999	0.419102	0.125471	0.280426	0	0.0511687	0.115565	0.0757227	0.0199601	0.0342963	0.0526651	0.0539665	0.110865	0.0620001	0.0411621	0.110427	0.0691104	0.230303	0.0479401	0.0580596	99.9629	0	0.0990262	0.0848752	0.0672212	0.0745465	0.158493	0.092827	0.0601013	0.0996115	0.0187529	0.088739	0.0109075	0.035317	0.181123	0.109596	0.0730816	0.201025	0.096768	0.0576424	0.0189394	99.8516	0.0487092	0.0812018	0.241495	0.121319	0.0209908	0.0467792	0.0298635	0.0436281	0.11023	0.0596467	0.0551902	0.3808	0.0182238	0.071722	0.0907958	0.0476299	0.0468317	0.0313002	0.0405809	0.0799379	0.0126141	0.0345192	0.366557	0.0516145	0.0487577	0.0581909	0.018725	0.0925199	0.104185	0.0406576	0.246809	0.0552074	0.110415	0.036389	0.104406	0.0119321	0.100446	0.302707	0.104939	0.232397	0.0328283				0	0.137931	0	0	0.151286	0	0.813008	0		0	2.43902	0	22	1.05263	1.05263			38.3562	11.5385		2.5641	3.9604	0	3.84615	2.38095	6.45161	0.334448	0.653595	2.61438
L10R45P2_M4	0	0	0	0	0	0	0	0	0.21645	1.17096	0.214133	0.808625	0	0	0	0	0	0	0	0	0.847458	0	0	0	0	0	0	0	0	0	0	0	0	0	0	0	0	0	0.394997	0.0523286	0.464017	0.314419	0.017059	0.0355082	0.258702	1.08696	0	0.21692	0.0958038	0.118314	0.082404	0.0567801	0.0597956	0.0397659	0.103791	0.133446	0.107745	0.028996	0.138632	0.0902425	0.190273	0.0372949	0.115444	99.3752	0.0416233	0.177305	0.162635	0.0994629	0.0811359	0.0215657	0.101379	0.0619835	0.070307	0.0442184	0.12693	0	0	0.3998	0.266825	0.0896325	0.19347	0.190024	0.184459	0.0450552	99.7646	0.0717618	0	0.154679	0.265252	0.0326736	0.0535306	0.00925112	0.0568236	0.129338	0.0422811	0.153933	0.0680912	0.0362104	0.172293	0.0864484	0.0783085	0.17649	0.0412669	0.0209717	0.055789	0.0378059	0.0664628	0.406934	0.0607656	0.0348614	0.0491332	0.0341553	0.0853127	0.111848	0.0372825	0.341151	0.0692964	0.0319829	0.04489	0.12391	0.0346947	0.088442	0.343921	0.0885936	0.287146	0.0788676
L10R45P2_M5																																																	0.275482	0	0	0	0	0	0	0.406504	0.398406	0	0	1.04167	1.01523	0	0	98.8235	0	0.293255	0	0	1.17302	0	0	0	0	0	0	0	0	0	1.40845	0.961538	0	0	7.7821	0.37594	100	0	0	3.75	0	0	0	1.25	0	0	0	0	0	0.311526	0	0.330033	0	2.5641	0	0.34965	0	0	0	0.363636	0.668896	0	0	0	0	0.775194	0	2.09424	0	0	0	0.510204	0.510204	1.41509	0	0.444444	0.961538	0
L10R45P2_M6																																									0	0	0	0	0.952381				0.0923585	0.0956697	0.039056	0.0206292	0.0640991	0.056638	0.0496709	0.127596	0.031141	0.0550055	0.0387812	0.270789	0.102798	0.0828598	0.146449		0	0	0	0	0	0	0	0	0	0	0	0	0	0		0	0	0	0	0	100		0	5		0	0	0	0	1.26582	0	0.581395	0.0447828	0.0123411	0.108108	0.106077	0.0137608	0.0452762	0.148108	0.0316089	0.0798882	0.0398512	0.0137836	0.810302	0.0614062	0.112721	0.103078	0	0.105513	0.0878117	0.0351247	0.132655	0.154765	0.132655	0.100583	0.0576812	0.0769083	0.0945925	0.546533	0.105189	0.151716	0.016742
L10R45P2_M7	0.223414	0.0222717	0.307355	0.257853	0.0224366	0.161439	0.03465	0.0736739	0.223936	0.0270929	0.0490798	0.0653595	0.092081	0.148368	0	0	0.321543	0	0	0.167785	0	0	0	0	0.170068	0	0	0.0716332	0.0704722	0.356633	0.0757002	0.0738552	0.196464	0	0.146199	0	0.247525	0.087108	8.53606	0.091352	0.136278	0.0775065	0.0371487	0.0714942	0.811162	0.288184	0.249377	0	0	0	0.571429	0	0	0	0	0	0	0	0	0	0.769231	0	0		0	0.162866	0.218878	0.135465	0.0534616	0.0285959	0.0271887	0.0824402	0.193299	0.0581395	0.112899	0.0333556	0.0281611	0.0654879	0.0738552	0	0.198741	0.12987	1.02072	0.0906071	99.9655	0.0503778	0.0640615	4.53202	0.0687758	0.0392787	0.13089	0.0229195	0.0757276	0.365719	0.0394111	0.114716	0.104226	0.0208939	0.235519	0.0662154	0.0805557	0.0665627	0.0323694	0.0163301	0.0969218	0.016165	0.183121	0.38889	0.0900007	0.0508776	0.0439464	0.102284	0.0832043	0.0707169	0.0332786	0.176565	0.0401284	0.0214018	0.0375498	0.0791491	0.0469948	0.0537107	0.32899	0.106969	0.12839	0.0596557	0.0868307	0.0838692	16.9637	0.0360412	0.0578035	0.140203	0.247372	1.44815	0	2.62136	2.10896	6.47668	0.536585	2.39024	4.69667	11.925	0.500626	0.438048	34.3096	6.69456	42.4572	21.1356	35.3183	6.67727	2.23776	0.844206	8.80558	2.95567	5.90406	0	0.288809	0.866426	17.5627	2.50896	10.9929
L10R45P2_M8																																									0	0	0	0																																														0	0	0	0.662252	0	0	0	0	0	1.63934	1.6129	0	0	0	0	0	0	0	0	0	0	0	0		0	0								1.85185			0
L10R45P2_M9	0	0	0.757576	0.892857	0	0	0	0	0	0	1.06383	0	0																										15.4762	0	0.197239	0.0575374	0	0.0690608	0.582524				0	0	0.174216	0	0.176056	0	0	0	0	0	0	0.77821	0.854701	0	0.217391	97.9021																										0	0.201694	0.0384025	0	0.439367	0.0469484	0.169779	0.0664894	0	0.142959	0.0710227	0	0	0.0694927	0	0	0.0727273	0.204221	0.162075	0.137363	0.214286	0.221729	0	0.0958773	0.910747	0	1.53302	0.235849	0.353774	0	0.328587	0	0.7431	0.17762	0.117647	1.22699	0.0909091	0	0	13.1579	0	0	0	0	2.60586	0	0							2.66667	1.33333							3.57143	5.88235				0	1.5873	1.5873
L10R53P2_b_M1	0.585198	0.0689893	0.336927	0.523195	0	0.311958	0	0	0.233281	0	0.0370645	0.240674	0.298211	1.36986	0.729927	0	0	0	0	0	0	0	0	0	0	0	0	0	0	0	0.9375	0	0.719424	0	0	0	0	0	1.66667	0	0.960118	0.972898	0.0766284	0.151976	0.285171				0.0699526	0.136099	0.0877398	0.0112032	0.114214	0.23555	0.191583	0.276504	0.0951596	0.385089	0.0423191	0.266509	0.149757	0.173021	0.190582	92.1307	0.0582864	0.102243	0.137462	0.0389004	0.0841805	0.0289247	0.111938	0.0794544	0.0504686	0.055823	0.263318	0.0155824	0.0269815	0.242333	0.16746	0.115075	0.367901	0.163229	0.0145349	0.285515	95.8336	0.0605694	0.127141	0.137981	0.287356	0	0.126743	1.31737	0	0.26738	0	0	0.0825472	0.0197145	0.0239962	0.0778625	0.0418463	0.0240674	0.125266	0.0771981	0.132956	1.73213	0.0360404	1.60044	0.114407	0.25548	0.269486	0.431452	0.132163	0.281408	0.0476963	0.178325	0.391164	0.0287621	0.105391	0.144665	0.0671661	0.0647249	0.349317	0.0998391	0.227716	0.0268625				0.0621891	0.0618812	0.0611247	0.0646412	0.136147	0.956938	0.638298	1.15385	4.13223	0	1.27119	2.45902	7.29167	0.534759	0.534759	25.9259	4.93827	7.93651	3.67647	11.9266	3.67347	0.651466	3.125	1.58228	1.22324	1.22951	0.292398	0.922509	2.02952	11.5702	0	3.27869
L10R53P2_b_M10	1.02041	0	0	1.05263	0	1.06383	0	0	0	0	0	0	1.38889																																				0.328228	0.111359	0	0	0	0	0	0.589971	0	0	0.120192	0.2331	0.14771	0	0.612745	95.339																																	0	0	0.198413	0	0	0	0	0	0	5.72597	0.207469	0.479616	0	0.990099	0.992063	2.37624	0.515464	1.37615	0	0	1.71429	0	0	0	0.25	0	0.665188	0	0.260417	0
L10R53P2_b_M2	0	0	0	0.754717	0.371747	0	0	0	0.390625	0	0	0.42735	1.13636																0	0																			0.338303	0.0641661	0.0641149	0.0479128	0.0425532	0.14257	0.0737018	0.145044	0.233084	0.0396857	0.138968	0.151038	0.16635	0.0400936	0.0584605	74.743	0.402955	0.263678	1.002	0.0668896	0.130976	0.0728332	0.0672043	0.339213	0.146951	0.280899	0	0.156006	0	0.166251	0	0.0879507	0.0779423	0	0	0.359971	87.4069	0.177778	0	0.0740192	0.305577	0	0	4.12698	0	0	0	0	0.0849618	0.0855066	0.04329	0.0439367	0	0.0863185	0	0.0864304	0.0460405	1.43167	0.0426257	0.420168	0	1.04393	1.05495	0.254345	0.740319	1.24316	0.0497265	0.0616903	1.54226	0	0.445186	0.0545852	0.0545852	0.0522193	0.330345	0.0576037	0.113122	0.0467946				0.151057	0.151745	0	0	1.50754	1.23711	2.38095	0		1.03093	6.18557	5.35714		3.09278	0	9.61538	13.4615	6.49351	5.06329	10.7692	0.892857	0	0	0	0.531915	1.78571	0.600601	1.09489	6.20438	7.52688	1.07527	3.44828
L10R53P2_b_M3	0.347222	0	0.166113	0.344234	0	0	0	0.37037	0.18797	0.189753	0	0	0.25641																										0	0	8.27586	7.61099	0	0	0				0.291616	0.0244828	0.294748	0.0631313	0.0907794	0.0408831	0.0852636	0.516618	0.351185	0.237208	0.37997	0.0671953	0.135204	0.0570695	0	94.6674	0.0722282	0.0709849	0.238182	0	0.144378	0.0601202	0.092081	0.0556277	0.0403959	0.0391926	0.0575374	0.0877001	0.114177	0.139018	0.170482	0.0484966	0.427991	0.142276	0	0.15543	92.6962	0.0983526	0.0833854	0.0405351	0.0413309	0.699301	0	0.724638	0	0	0	0	0.0476515	0.0136091	0.0418702	0.0422	0.0503054	0.327777	0.0215719	0.0423519	0.0749569	1.09618	0.0902402	0.980559	0.0653547	0.129692	0.144991	0.0209981	0.0769971	0.284996	0.209556	0.243038	0.253165	0.0506329	0.0832024	0.0624777	0.0446269	0.10414	0.387597	0.130013	0.209504	0.247367				0	0	0	0	0	0	0														3.63636	2.89855		1.49254	2.5641	0	0	0.862069	4.31034
L10R53P2_b_M4	0.229533	0	0.0746826	0.2331	0.0385802	0.0769823	0.0927644	0.0826105	0.429738	0.127932	0.0824402	0.0451264	0.222841	0	1.17647	0	0	0	0	1.23457	0	0	0	0	0	0	0	0	0	0	0	0	0	0	0					1.16279	15.2941	12.8391	0.186916	0.182149	0.242718				0.0866514	0.108956	0.0376825	0.0181135	0.0553123	0.102205	0.0989022	0.242891	0.134284	0.130249	0.0394808	0.243402	0.442237	0.0255781	0.164359	83.8117	0.120401	0.0705001	0.300583	0.0488911	0.0806271	0.0254065	0.145138	0.238521	0.0898114	0.00478057	0.210793	0.254967	0.0930795	0.261983	0.173093	0.185517	0.184619	0.291635	0.0553654	0.0812853	98.1602	0.328692	0.0778574	0.368612	0.203905	0.133869	0.141844	3.36022	0	0.149477	0	0	0.0864512	0.055435	0.0686577	0.070497	0.119589	0.118938	0.0182059	0.0199312	0.346393	0.642902	0.0370133	0.793401	0.0414787	0.0516182	0.0537167	0.0525079	0.258872	0.0826519	0.194822	0.361946	0.0709698	0.255491	0.0879937	0.277698	0.188324	0.0906505	0.291629	0.0304651	0.314923	0.0985416				0.186683	0.185185	0.122175	0	0.0673854	0.0805802	0.468384	1.82648	6.79612	1.09091	1.09091	1.31579	5.88235	0.833333	0.416667	27.5	5.83333	12.3967	5.88235	9.64912	2.11864	1.15274	1.44928	2.76074	1.5873	3.20285	0.282885	1.09091	1.63636	13.3333	0	10.5691
L10R53P2_b_M5	0	0	0	0	0	0	0	0	0	0	0	0																																					0	0	0.369004	0	0	0	0.414938	0	0.456621	0	0	0	1.88679	0	0.446429	40	0	0	0	0	0	0	0	1.34228	0	0	0.684932	0	0	0	1.02041	0.970874	0	0	0	0	96.4912	0	0	0	0.869565								0.321543	0	0	0	0	0	0	0	0	0.740741	0	1.33929	0	0	0	0.722022	0	0.454545	0.454545	1.82927	0	0	0	2.1978	0	0.512821	0.423729	0	1.7341	0
L10R53P2_b_M6	0	0	0	0	0	0		0	0	0	0	0																																					0.0455373	0.0469925	0.156699	0	0.0721501	0	0.0817439	0.0325203	0.305386	0.030931	0.074869	0.0252653	0.0944882	0	0.104603	11.1111	0	0	0.598802	0	0	0	0	0.546448	0	0	0	0	0	0	0.884956	0	1.51515	0.636943	0	0	91.9708	0	0.625	0	0								0	0	0	0.943396	0	0	0	0	0	5.30973	0	0	0	2.58621	2.67857	0	0	3.40909	0	0	4.28571	0	0	0	1.07527	0	1.86916	1.49254	0	0
L10R53P2_b_M7	0.164948	0	0.0801603	0.294118	0	0.0826788	0	0.0434216	0.323924	0.88331	0.304216	0.290557	0.187383	0	0.552486	0	0.606061	0.689655	0	0	0	0	0	0	0	0	0	0	0	0	0	0	0	0	0	0	0	0	0.478469	0	3.08087	2.80899	0.128164	0.0322061	0.167504				0.0465766	0.0974896	0	0.0489596	0.271806	0.111607	0.0296209	0.0754148	0	0.158078	0	0.105904	0.1998	0.0543183	0.0263227	81.4896	0.149813	0.23015	0.365946	0.109878	0.0536366	0.0349	0.0541829	0.0324254	0.215028	0.0232261	0.123222	0.247525	0.0673023	0.105541	0.296526	0.0279681	0.149663	0.419043	0.128086	0.255576	94.7608	0.0752559	0.0356888	0.0354862	0.516083	0.322675	0.123001	2.65973	0	0.130124	0	0.279677	0.134541	0.142349	0.0914119	0.109835	0.0374813	0.0410809	0.0280439	0.0274023	0.50149	1.67027	0.189899	0.640561	0.0387053	0.406409	0.375763	0.0915625	0.0386872	0.556143	0.105667	0.172437	0.616793	0.0530574	0.0364609	0.0469649	0.0528355	0.0171331	0.441229	0.120797	0.128755	0.154775	0	0	0	0	0	0	0	0.273224	0	0							0	0						1.6129	1.17647	1.28205	3	0	4.28571	0	0	5.12821	5.76923	1.92308	9.83607
L10R53P2_b_M8																																																	0	0	0	0	0	0	0	0	0	0	0	0	0	0	0	3.4188	0	0	2.98507	0	0	0	0	0	0	0	0		0	0			0	0	0	0	98			0	0								0	0	0	0	0	0	0	0.952381	0	0	0	0	0	0	0	0	0	0	0	0	0	0	0	0	0	0	0.990099	0	0	0
L10R53P2_b_M9																																																	0	0	0	0	0	0	0	0	0	0	0	0	0	0	0																																		0	0	0	0	0	0	0	0	0	0	1.51515	0	0	0	0	0	0							0	0		0			0
L10R61P12_M1	0	0	0.0997009	0.10661	0	0.104712	0.1287	0	0	0	0.127877	0.281294	0.190114	0.299401	0	0	0	0	0	0.425532	0.497512	0	0	0	0	0	0	1.33333	0	0	0	0		0	0	0	0	0	0	0	6.82806	5.902	0.191571	0	0.434028				0.0777968	0.0939997	0.0705219	0	0.171527	0.0742666	0.0747664	0.132509	0	0.024266	0.040783	0.121335	0.344149	0	0.154525	96.9607	0	0.163399	1.40213	0.0551268	0.055991	0	0.234742	0.397727	0.12987	0	0.41841	0	0.0609756	0.0943396	0.178891	0.344828	0.242915	0.170213	0	0.0702247	85.2053	0.169062	0.316957	0	0.830565	0.03885	0.0419639	1.28815	0	4.83663	0.1002	0.143506	0.114351	0.13579	0.319234	0.0205044	0.191775	2.53344	0.0232558	0.353577	0.0883392	3.32728	0.019755	1.16861	0.0422386	0.281629	0.362396	0.0635728	0.186418	0.403124	0.0755858	0.545571	0.513479	0.0641849	0.0291375	0.0289603	0.086881	0.0542152	0.420576	0.0301386	0.312012	0.0256937				0	0	0	0	0	0																		3.57143	3.77358		0	0	34.4444	1.5625	0	0
L10R61P12_M10														0	0	0	0		0	0	0	0	0		0	0	0																						0.116868	0.523044	0.120866	0.0309374	0.0857541	0.0577167	0.0581395	0.139645	0.0391185	0.0299043	0.123701	2.49163	0.239629	0.507208	0.133815	96.0058																										0	1.13636	9.1954	0	0	0	1.20482	0.577428	0	0.216685	0.110132	0.0588582	0.274424	0.062383	0	0.059312	0.221117	0.160686	0.372301	0.111297	0.356506	0.403458	0.0584795	0.0716846	0.387097	0	0.410172	0.492207	0	0	0.073046	0	0	0.918964	0.16116	0.406835	0.0718391	0	0	0
L10R61P12_M3																																									1.73913	2.25564	0	0	0				0.0860338	0.0581058	0.371873	0.0307409	0.0641231	0.0351989	0.0711744	0.0426257	0.0400481	0	0.0741015	0.0374111	0.319781	0.0408163	0	98.9767	0	0.318979	0.682594	0	0.166667	0	0.684932	0	0.401606	0	0	0	0.173913	1.3369	1.29199	0	0	0	0	0	98.4946	0	0	0	0.255102	0	0	2.20994	0.543478	0.60241	0	0.598802	0	0	0.0849618	0.0859845	0	0.0422833	0	0.0887705	0.0937207	0.12826	0.0834376	0.465658	0	0.140515	0.226142	0	0.0581734	0.163845	0	0.34626	0.207756	0	0	0.236128	0.118064	0.0561798	0.513809	0	0.251731	0.0573394
L10R61P12_M4	0	0	0	0	0	0	0	0	0.787402	0.862069	0.847458	0.925926	0	1.47059	0	0	0		0																						5.44218	4.84848	0	0	1.5873				0.153516	0.0613309	0.104676	0.0646204	0.068918	0	0.0364431	0.0884956	0.0415628	0.094697	0.0795545	0.280112	0.426136	0.130492	0.25663	97.7366	0	0.401204	1.67539	0	0	0	0.548246	0.10627	15.5112	0	0.222717	0.128535	0.110132	0.338983	0	0.329489	0	0	0	0.13369	72.777	0	0	0	0	0	0.19802	6.19137	0	0.391389	0	0.213675	0.588235	0	0.607903	0	0	0	0	0	0	0.3125	0	60.6452	0	1.98675	2.2082	0	0.367647	2.11268	52.8169	0.396825	2.38095	0.793651	0.406504	0	0	0	0.4329	0.377358	0	0
L10R61P12_M5																																																	0	0	0	0	0.735294	0	0	0	0	0	0	0.862069	1.21951	0	0																											0	0	0	0	7.82609	0	0	0	0	0	0	0	0.980392	0	1.96078	0	5.82524	0	2.43902	0	0	0	1.20482	0	1.26582	0	1.96078	0	0	0	0	0	0	0	0	2.85714	0
L10R61P12_M6																																																	0.081555	0.0279135	0.0968679	0.0434153	0.0752219	0.0490998	0.200803	0.10367	0.0924044	0.0199601	0.11923	0.103484	0.148936	0.0920471	0.0558659																																		0							0
L10R61P12_M7	0	0	0	0.198807	0	0	0.483092	0	0	0	0	0.27027	0	0.341297	0.374532	0	0	0	0	0	0	0	0	1.00503	0	0	0	0	0	0		0							0	0	7.51582	6.68088	0.0814332	0.0808407	0.691244				0.0620732	0.114025	0.0392234	0.0500584	0.0689893	0.098174	0.120652	0.104004	0.0675524	0.0887115	0.15447	0.144211	0.254518	0.0843348	0.084317	93.8751	0.0298775	0.141323	2.3858	0	0.115009	0.102145	1.55409	0.0578704	0.0680504	0.064288	3.26188	0.0350385	0.0620155	0.0444247	0.127605	0.0860215	0.126582	0.161031	0.0338753	0.104275	95.8889	0.179695	0	0.110132	0.160449	0.0168265	0.0897022	5.07884	0.0648088	0.0705716	0	1.19431	0.147035	0.0329598	0.375555	0.051573	0.0729262	0.0852951	0.116982	0	0.112697	0.189264	0.0325309	0.491343	0.0722674	0.726876	0.667252	0.0350447	0.158514	1.14332	0.0612495	0.256082	1.28041	0.102433	0.023015	0.0909091	0.0454545	0.107158	0.243072	0	0.314999	0.0674309	0	0	0	0	0	0	0	0	0																					0	1.40845	42.2535	1.63934	0	0
L10R61P12_M8																																																	0	0.223214	0	0	0	0	0	0.310559	0	0	0	0	0.754717	0	0	29.9065	0	0	0	0	0	0	0	0	0	0	3.33333	0	0						0
L10R61P12_M9																																																	0.307692	0.634921	0	0	0	0	0.389105	0	0	0	0	0.4329	0.537634	0	0	89.1892																										0	0	1.8018	0	1.0101	0	0	0	0	0	0	0	0.925926	0	0	0	0	0	1.38889	0	0	0	0	0	0	0				0	2.85714	0	0	0	0	3.1746	0
L11R23P1C_M1	0	0	0	0	0	0	0	0	0	0	0.649351	0	0	0.97561	0	0	0	0	0	0	0	0	0	0	0	0	0	0	0	0	0	0	0	0	0	0	0.537634	0	0	0	0	0	0.0469043	0.318327	0.426136				0.182893	1.98743	0.131126	0.0761847	0.0324781	1.41721	0.0922339	0.116795	0.129822	0.118231	0.158061	0.140696	0.28624	0.0634384	0.15949	99.627	0.0179872	0.0964603	0.0268192	0.0485844	0.077966	0.0283634	0.0578343	0.0698454	0.219091	0.0203625	0.196888	0.0246169	0.0527578	0.0501505	0.143164	0.149341	0.113612	0.125293	0.053234	0.0646761	99.9128	0.0255515	0.113391	1.95285	0.0950198	0.0457038	0	0	0.191479	0.170648	0	0.365917	0.0440063	0.0176882	0.0753296	0.0849137	0.0471876	0.0997823	0.0375657	0.0392619	0.0827729	0.0276983	0.924034	0.393572	0.059958	0.0975229	0.0889856	0.0661313	0.0528961	0.221816	0.104384	0.745077	0.230619	0.0532198	0.0847937	0.131978	0.0131978	0.243724	0.551788	0.105014	0.30303	0.0839832
L11R23P1C_M10																																																	0.0868011	0.233422	3.09472	0.0273373	0.0171752	1.66605	0.39135	0.0758534	0.480074	0.0951928	0.0741886	0.422124	0.210467	0.0284677	0.185033	99.9165	0	0	0	0	0		0	0	0	0	0		0		0		1.78571		0								0	0	0			0	0.0499002	0	0	0	0.0533333	0.154162	0.104058	0	0.0564653	0	0	0.239378	0	0.848806	0.907635	0.105208	1.19136	1.38313	0	0.266667	1.86667	0.0888889	0	0.069541	0	2.78678	0.374766	0	0	0
L11R23P1C_M2														0.257732	0.296736	0	0.308642	0.492611	0	0	0	0	0	3.19149	0	0	0	2.43309	0	0.767263	0.265957	0	0	0	0	0	0.304878	0	0.848456	0.0441599						0	0	0	0.140064	0.226974	0.185512	0.0341566	0.0635087	0.154092	0.0868335	0.146164	0.0857084	0.042647	0.2001	0.0970766	0.2074	0.0467769	0.126072	99.9742	0.0168314	0.119672	0.00580751	0.0507412	0.254082	0.0452964	0.0501416	0.0616883	0.131861	0.0147766	0.16455	0.0312268	0.063214	0.0659117	0.118683	0.112795	0.351591	0.245849	0.0267881	0.313384	99.9101	0.06888	0.115973	0.313846	0.143936	0.0424223	0.0219684	0.0528821	0.0880766	0.0994901	0.0659631	0.0981475	0.0777243	0.0330315	0.0639086	0.0853622	0.0484376	0.0518016	0.0316454	0.0400641	0.131812	0.264866	0.0279445	0.607636	0.0337956	0.0208678	0.0351137	0.0166902	0.142596	0.0966804	0.0983052	0.546617	0.0352656	0.0595107	0.754047	0.1242	0.0333422	1.69831	0.431865	0.164587	0.201824	0.0440548
L11R23P1C_M3														0	0	0	0	0	0	0	0	0	0.406504	0	0	0	0	0	0	0.172117	0	0	0.60423	0	0	0	0.206612	0.442478	4.02124	0	0.0297826	0	0.0202388	0.0301205	0.498054	2.9703	0	0	0.157792	0.108955	0.963045	0.0787194	0.0688578	1.308	0.128851	0.529715	0.191045	0.834049	0.079384	0.0918553	0.213202	0.0529244	0.27466	99.9861	0.021225	0.120671	0.0112702	0.0532469	0.0812048	0.0510227	0.0639193	0.0637333	0.151374	0.042134	0.15971	0.027906	0.0557816	0.0614945	0.154414	0.138421	0.169287	1.28991	0.0448987	0.0763729	99.9099	0.0859699	0.131338	0.144746	0.146092	0	0	0.129032	0	0.158856	0	0	0.0681655	0.0398463	0.117532	0.0882059	0.0525309	0.0981141	0.190986	0.0459185	0.125742	0.0295608	0.0344277	0.506392	0.0591464	0.0476997	0.0579627	0.0152719	0.0883581	0.115611	0.0354293	0.556333	0.0835114	0.0687741	0.0451001	0.138164	0.0270727	0.0827151	0.371163	0.81357	0.232803	0.0579485
L11R23P1C_M4																																							1.98675	0.578035	0	0	0	0.241629	0.479489				0.216563	0.0760273	2.59823	0.0336103	0.139398	2.71825	0.0899806	0.207552	0.128958	0.198795	0.171134	0.235835	0.286687	0.268623	0.109282	99.9332	0.0261493	0.844736	0.0365287	0.189792	0.174127	0.0944064	0.0742312	0.381187	0.278981	0.0412298	0.0848176	0.0421674	0.0559503	0.0365203	0.169452	0.215451	0.376623	0.737513	0.241823	0.0669389	99.8956	0.111982	0.177353	0.17059	0.344149	0.0629723	0.505529	0.124417	0.0645161	0.0728067	0.0822368	0.0368868	0.0763525	0.0333778	0.223635	0.0838524	0.0496401	0.171861	0.0123885	0.0854805	0.062282	0.0356676	0.221626	1.0118	0.504732	0.906618	0.833126	0.0248478	0.0678426	1.15306	0.0473859	0.628421	1.60146	0.0405433	0.0695169	0.197304	0.016442	2.03789	0.25974	0.419964	0.132297	0.0183925
L11R23P1C_M5																																																	0.699301	0	0	0	0	0.892857	0	0	0	0	0	0	2.38095	0	1.17647	98.1132	0	0	0	0	0	0	0	0	0	0	0	0	0	0	0	0	0	0	0	0	100	0	0	3.07692	0								0	0	0	0	0	0	0	1.49254	0	0	0	0	0	0	0	0	0										0	1.63934		0
L11R23P1C_M6																																																	0.0983353	0.0520795	1.84008	0.0454373	0.00799297	1.19574	0.643957	0.124984	0.508187	0.0429092	0.059322	0.156904	0.166536	0.390039	0.136054	81.8182	0	0	0	0	0	0	0	0.357143	0	0	0.41841	0	0	0	0	0	1.89573	0	0	0	99.5475	0	0.444444	0	0								0	0	0	0	0	2.17391	0	0	0	0	0	1.49254	0	1.25	1.28205	0	0	1.5873	0				1.66667	0	0	4.54545	0	0	0	0
L11R23P1C_M7	2.21402	0.180832	0.53286	0.582524	0	0.18797	0.233645	0	0.215054	0.222222	0.431965	0	0	0	0	0	0	0	0.262467	0.307692	0.393701	0	0	0.408163	1.0929	0	0	0	0	0.806452	0	0	0	0	0	0	0	0	0	0	0.0996761	0.0593824	0.0249066	0.0242307	0.841622				0.109808	0.336161	0.162683	0.16239	0.109308	0.0832107	0.0566051	0.104206	0.0985152	0.0152882	0.986265	0.140557	0.134819	0.102354	0.106557	99.6089	0.0191623	0.196134	0.0326566	0.0358146	0.196704	0.105646	0.0681106	0.150305	0.784905	0.0371552	0.15574	0.0292708	0.341508	0.0630162	0.0820712	0.0784753	1.1976	0.703746	0.0467741	0.0786602	99.916	0.0826401	0.111044	0.20556	0.122075	0.0122264	0.0386349	0.0738371	0.279082	0.146349	0.0300707	0.29783	0.0952345	0.0415848	0.60358	0.152067	0.147929	0.439164	0.100656	0.0246538	0.255388	0.0157916	0.0574317	1.07875	1.9885	0.0747322	0.0797683	0.0286779	0.0778583	0.179348	0.00543478	0.498185	0.213508	0.391431	0.10825	0.0845309	0.0422654	0.211302	0.23417	0.109662	0.19083	0.230403				0	0	0	0	0.534759	0																					0
L11R23P1C_M8																																																	0	0.260247	0.151172	0	0	0.309119	0.077821	0.099108	0.266667	0	1.00077	0.0738552	0.307377	0	0.172563	77.551	0	0.503778	0	0.141044	0.262812	0.141044	0.282486	0	0.473186	0	0	0	0.145985	0	0.253807	0.221239	1.03093	0.337268	0	0.175131	100	0.547945	0	0.186916	0								0	0.229885	0	0	0	0.226244	0	0	0	0.263158	0	1.15942	1.89702	0.26738	0.278552	0	0.724638	0.380228	0	2.74725	0.549451	0	0.413223	0	0	0.634921	0	0.374532	1.41844	0
L11R23P1C_M9																																																	0	0	1.54867	0	0	0.496278	0.2457	0	0	0	0	0.246914	0.581395	0	0																																			0
L11R29P1B_M1	0	0	0	2.58065	0	0	0	0	0	0.561798	0	0.657895	1.62602	0	0	0	0	0	0	0	0	0	0	0	0.296736	0	0	0	0	0	0	0.175131	0	0.218341	0	0	0	0	0.840336	0	0	0	0	0.171527	1.08992				0	0	0	0	0.865801	0	0	0	0	0.549451	0	0	0	0.510204	0	100	0.0357942	0.0992638	0.0436643	0.0349742	0.109391	0.0175193	0.00848104	0.0446548	0.019757	1.20911	0.0816252	0.932427	0.0352952	0.00953471	0.10983	0.0990644	0.0825385	0.0687218	0	0.0669856	99.9318	0.158907	0.029824	0.0559284	0.0874986	0	0	0.181818	0.0924214	0	0	0.101523	0.0241663	0.135069	0.0258866	0.025227	0.0247005	0.0493949	0.0122324	0.0272702	0.150954	0.0249159	0.0241517	0.59146	0.102709	0.22965	0.232889	0.0123335	0.0334392	0.259701	0.0152765	0.351461	0.314465	0.0554939	0.0165481	0.199295	0.0613215	0.075815	0.348432	0.017325	0.19414	0.0278862	0	0	0	0	0	0	0	0	0				0	0			0	0				0		1.81818	3.92157		1.85185	1.85185		0	0	1.47059
L11R29P1B_M10														0	0		0	0	0	0		0			0	0																							0.884956	0	1.08108	0	0	0	0	0	0	0	0	0.507614	0.584795	0.531915	0																																		0	0	0	0	0	0	0	0	0	0	0	0	0	0	0	0	0	0.735294	0	1.92308	0.961538	0	0.806452	0	0	0	0	0	0	0
L11R29P1B_M2	0	0.420168	0	2.1645	0	0	0	0.469484	0.45045	0	0	0	0	0	0	0	0.392157	0	0	0	0	0	0	0	0	0	0	0.17094	0	0	0.0898473	0.0890472	1.08434	0	0.0896057	0.11236	0	0	0.123077	0.265534						0	0	0	0.109427	0.0707838	0.0592239	0.0283043	0.0558992	0.0485511	0.0655049	0.0957572	0.0376372	0.0416602	0.0453675	0.114432	0.125776	0.680331	0.05156	99.9618	0.0318066	0.0912389	0.0178827	0.0429029	0.0608643	0.0297919	0.030856	0.0820158	0.0506868	0.0237993	0.0945267	0.0520805	0.0832602	0.0297435	0.115062	0.105544	0.10988	0.0797756	0.0288337	0.233576	99.9051	1.78615	0.0370526	0.0670972	0.0549889	0.0720202	0.115429	0.0525855	0.124822	0.598802	0.0598683	0.0557517	0.0445732	0.016241	0.584732	0.0738288	0.0290674	0.0247458	0.0289238	0.0178106	0.084554	0.0291515	0.0506688	0.515219	0.590953	0.0554064	0.0513358	0.0333389	0.066238	0.0895433	0.0348224	0.243917	0.0602265	0.0481812	0.0431232	0.0726999	0.0651792	0.0499476	0.321966	0.0754607	0.157756	0.0460045				0	0	0	0	0	0																					0
L11R29P1B_M3	0.0926846	0.0298657	0.068845	0.08282	0.0338563	0.0816602	0.0502372	0.0705502	0.101188	0.106228	0.0814923	0.119807	0.118329	0.0814332	0.0615439	0.0387074	0.0852548	0.0431979	0.112111	0.0575049	0.100751	0.0525434	0.0661458	0.0921911	0.0472464	0.0260296	0.0388425	0.0846024	0	0	0.0923361	0	0.544959	0	0	0	0.0956938	0.106383		0	0	0	0	0					0.689806	0.0113225	0.0665956	0.0339367	0.158343	0.937266	0.0708918	0.33211	0.0414766	0.0740741	0.052459	0.0785238	0.103138	0.0849858	0.0764877	99.9837	0.11534	0.0713267	0	0	0.0361664	0.0376648	0.109409	0.0383583	0	0.202922	0.116868	0.0936768	2.35027	0	0.09298	0.282486	0.0398724	0	0	0.041806	99.8327	0.202977	0.12728	0.191479	0.0942507	0.0519626	0.0712346	0	0.0481773	0.0735871	0.0558515	0.0421425	0.0337825	0.0387751	0.0556807	0.0500528	0.0307645	0.0381661	0.0282386	0.0454134	0.0887914	0.0346616	0.0302459	0.743647	0.0320356	0.00782882	0.0156554	0.0171131	0.0778652	0.0681048	0.0456032	0.296893	0.00314589	0.0526937	0.0432556	0.104684	0.0566462	0.0360259	0.363275	0.0917383	0.170565	0.0612284	0.0876078	0.0567187	0.0362627	0.0486785	0.0518426	0.0583059	0.106355	0.0353392	0.0261702	1.88563	2.91211	5.3737	0.196943	2.01969	2.33977	2.02611	0.374121	0.345992	48.2387	3.71633	69.9087	52.2277	63.0618	17.2971	5.5537	1.35295	21.5448	4.04799	5.94208	0.000992782	1.13541	0.0169465	34.4298	5.53728	15.2012
L11R29P1B_M4	0	0	0	0.353357	0	0	0.393701	0	0.396825	0	0	0	0	0	0	0	0	0	0	0	0	0	0	0	0	0.869565	0	0	0	0	0	0	9.52381	0	0	0	0	0			0	0	0	0	0				0.121921	0.0501882	0.0585309	0.0507485	0.0139276	0.0413337	0.0304044	0.129438	0.0305157	0	0.0303122	0.0853364	0.18021	0.0796559	0.0176118	99.9807	0.0439367	0.528026	0	0.0856531	5.06494	0.0433088	0.0416493	0.0451875	0	0.725624	0	0.0539665	0.0430108	0.0477099	0.112233	0.115674	0.0455996	0.0486145	0	0.0936768	99.8565	0.225734	0.0961538	0.165563	0.0528821	0.167224	0	0	0.161812	0.366972	0	0	0.0230787	0.117813	0.0246975	0.0724638	0.096177	0.0234852	0.0471365	0	0.0784109	0	0	0.719424	0.0250564	0.173697	0.176101	0	0.0315756	0.350877	0	0.829726	0.396825	0.036075	0.0330688	0.397189	0.030553	0.151194	0.357965	0.0979752	0.378788	0.0268673				0	0	0		1.85185	0
L11R29P1B_M6	0.202899	0.0583601	0	0.0312695	0	0.0301841	0	0.0654236	0.0733138	0.0382848	0.096432	0.124896	0.284414																																				0	0	0	0	0	0	0	0	0.793651	0	0	0	0	0	0																											0	0	0	0	0	0	1.21951	0	0	0.0631712	0	0	0	0	0.0652742	0.0779423	0.0573394	0	0.912647	0	0.0641026	0.0672043	0	0	0	0	0.169205	0	0	0.14245	0.0760456	0.152091	0.0661813	0.424242	0	0.556586	0.189155				0	0	0	0	0	0	3.7037	0		0	2.88462	0	15.0943	1.08696	0									20			0	3.44828	0
L11R29P1B_M7	0.126138	0.0284877	0.0630405	0.466364	0.028957	0.0917885	0.0417603	0.0572536	0.0999573	0.078721	0.054892	0.090381	0.141353	0.0803428	0.0324447	0.0328472	0.0295648	0.0754432	0.129602	0.0250423	0.0946625	0.0728642	0.0377121	0.070373	0.0311139	0.0200844	0.0144227	0	0.15361	0	0	0	0	0	0	0	0	0			0	0	0	0	6.06061				0.0965251	0	0	0.0987167	0.107296	0	0	0	0.125156	0	0	0.118483	0.251256	0	0.136799	99.8469	0.0718907	0.0688231	0	0	0.974252	0	0.141243	0	0.0814996	0.0768049	0.0740192	0	0.0714796	4.71406	0.0865801	0	0	0	0	0.156986	99.687	0.137552	0.0783085	0.181818	0.265957	0.0597976	0.0611889	0.0100159	0.0501552	0.0711944	0.0498356	0.0414637	0.0229106	0.0317346	0.0337793	0.0423526	0.0263045	0.046701	0.0195202	0.0365995	0.054822	0.0355632	0.0246588	0.667242	0.0250515	0.00668202	0.0115758	0.0136449	0.0659874	0.0319507	0.0442395	0.186116	0.00310194	0.0558349	0.0450102	0.0599403	0.0543952	0.0277198	0.30637	0.0663663	0.105235	0.0286928	0.0618429	0.0352361	0.0540638	0.0406992	0.0413176	0.0539915	0.10111	0.0370014	0.0175621	1.7275	2.81129	5.15589	0.206755	1.94956	2.12164	1.65362	0.301227	0.304225	47.7075	4.21366	73.6802	53.0091	65.7995	19.2057	6.19644	0.82583	23.7415	4.0931	6.73704	0.000876747	1.07114	0.011597	33.0425	6.12868	13.8663
L11R29P1B_M8	0	0	0	0.31348	0	0	0	0	0	0	0	0	0.574713	0	0	0	0.970874	0	0	0	0	0	0	1.08696	0	0	0																						0	0	0	1.88679	0	0						1.78571																														0.41841	0	0	0	0	0	0	0	0	0	0.0826446	0	0.165017	0	0	0.0933707	0	0	0.818926	0	0	0	0	0.118203	0	0	0.238949	0	0	0	0	0.107066	0	0.370714	0	0.10929	0				0	0.344828	0.164474	0.196464	0	0	1.26582	6.89655		0	3.09278	0	3.7037	0	0												0	6.55738	0
L11R29P1B_M9	0.0681398	0.0520291	0.0374251	0.238268	0.031072	0.101585	0.0589015	0.0846024	0.173117	0.107527	0.102249	0.0563063	0.108715	0	0	0	0	0	0.326797	0	0	0	0	0.348432	0	0	0.442478																																																															0.0241138	0.025641	0.069735	0.0232829	0.0544811	0.11139	0.0252908	0.0446215	0.0225857	0.044358	0.056644	0.0261063	0.0424379	0.0130297	0.037262	0.049263	0.0137462	0.0128283	0.670772	0.0213417	0.00694637	0.0502116	0.0267398	0.0749309	0.2533	0.0399947	1.32881	0	0.0492153	0.0495099	0.53162	0.0369822	0.287458	0.30548	0.0506817	0.867067	0.0567445	0	0	0	0.0202204	0.0199124	0.0377074	0.0453823	0.0558722	0.0479616	1.93741	3.45345	5.42005	0.14313	2.8626	2.81996	3.47904	0.26738	0.106952	43.6842	3.68421	57.4692	43.299	50.8696	13.7891	6.41892	2.02475	11.6851	5.76714	5.06494	0	1.74723	0	34.7826	2.17391	14.9533
L11R30P2B_M1	0	0	0	0	0	0	0	0	0	0	0	0	0	0	0.613497	0	3.26797	0	0	0	0	0.729927	0	0	0.704225	0	2.38095	0	0	0	0.438596	0	0	0	0	0	0	0	0.310559	0.277008	0.152296	0.0823949	0.0110877	0.0677966	0.583391				0.183711	0.186683	0.0693001	0	0.067981	0.218023	0.154083	0.0925069	0.0769823	0.0883392	0.0725163	0.144823	0.183318	0.0763359	0.306513	99.157	0.051511	0.142903	0.0500668	0.0660066	0.0984252	0.105951	0.0841468	0.0858959	0.119166	0	0.107258	0.0655165	0.0888257	0.0996413	0.204638	0.163513	0.252525	0.133435	0.445909	0.0379147	99.3964	5.19481	0.385787	1.42281	0.150602	0.0650512	0.0173551	1.12794	0.134093	0.23622	0.50106	0.231853	0.157197	0.0678733	0.119732	0.212665	0.473709	0.0684151	0.02331	0	0.205181	0.0474721	0.0225836	0.638638	0.0480654	0.072324	0.0736196	0.0707047	0.0635526	0.299312	0	0.332963	0.147984	0.221976	0	0.224215	0.0320307	0.0933416	1.99192	0.033456	0.196657	0.0306654	0	0	0
L11R30P2B_M10																												0	0	0	0	0		0	0	0	0	0											0.20284	0.412371	0.226757	0	0.217865	0.700935	0	0	0	0.297619	0.242718	0	0.598802	0	0	99.435	0	0	0	0	0	0	0	0	0	0	0	0	0				0	2	0
L11R30P2B_M2	0	0	0	0	0	0	0	1.23457	1.19048	0	0	0	0	0	0	0	0	0	0	0	0	0	0	0	0	0	0	0	0	0.124378	0	0.127714	0.340716	0.273224	0.130208	0	0	0.14556	0.222387	0.963489		0	0	0	0	0.617284	0	0	0.120735	0.106447	0.0790752	0.0261733	0.0641629	0.0525325	0.12818	0.0964058	0.0578212	0.0515663	0.0718673	0.43877	0.254363	0.0883909	0.0843831	99.9446	0.0151607	0.0882548	0.00745462	0.0592856	0.0590428	0.0288958	0.0537882	0.0807071	0.0803643	0.0083053	0.119737	0.00950706	0.0274661	0.0189295	0.114788	1.149	0.129748	0.121797	0.0171563	0.0762131	98.8965	0.322305	0.115376	0.41425	0.713563	0.0229574	0.0266525	0.798621	0.415401	0.431838	0.0339192	0.0846764	0.0901752	0.060423	0.0588342	0.120532	0.0457729	0.087804	0	0.0232008	0.198971	0.0182042	0.0396843	0.406886	0.0505863	0.0463822	0.0513299	0.0137049	0.123435	0.0777605	0.0444346	0.304339	0.0566211	0.0212329	0.0496247	0.128771	0.0367918	0.0669548	0.294365	0.0668612	0.219566	0.0638332	0	0	0	0	0	0	0	0	0
L11R30P2B_M3	0.198413	0	0.0628141	0.140154	0.0661376	0.400802	0.0853971	0	0.317712	0	0.0728332	0	0.4329	0	0	0	0	0	0	0	0	0	0	0	0	9.56522	0	0	0	0.136924	0.251636	0	0	0.10352	0	0	0	0.0562746	0.302554	0.0501065	0.28647	0.124949	0.0326648	0.046704	0.488327	0.403877	0.236593	0	0.0815346	0.0910007	0.0890976	0.0253861	0.0486153	0.0357513	0.125735	0.144386	0.565063	0.0340334	0.0826069	0.110428	0.252833	0.0505335	0.420196	99.886	0.0110544	0.139443	0.0370104	0.0516096	0.125019	0.028403	0.0870497	0.376992	0.0735429	0.0490124	0.0846581	0.0309528	0.0463124	0.0455008	0.124489	0.400197	0.111483	0.154767	0.0379853	0.0517739	99.8306	0.102061	0.5614	0.114601	0.157889	0.035822	0.0304736	0.306625	0.473794	0.0799041	0.0551134	0.0964725	0.0785504	0.0215355	0.0768355	0.112968	0.0585338	0.0519786	0.0410817	0.0360428	0.122234	0.0269967	0.40181	0.427628	0.0433576	0.0260379	0.0382415	0.0198351	0.0745399	0.104742	0.037281	0.390462	0.0394849	0.0482594	0.0409133	0.129984	0.0267615	0.0669469	0.822925	0.0991611	0.262477	0.0509641				0	0	0	0	0	0																					0
L11R30P2B_M4	0.337838	0	0	0	0	0	0	0.408163	0	0	0	0	0	0	0	0	0	0	0	1.38889	0	0	0	0	0	1.40845	0	0	0	0	0.862069	0	0.568182	0	0	0	0	0	0.884956	0	0.255056	0.0776639	0.0372995	0.0563804	0.711744	0	0	0	0.0971892	0.0840938	0.0981202	0.0249572	0.102782	0.043739	0.0608559	0.539716	0.0538675	0.504755	0.410028	0.475749	0.33553	0.0831879	0.555521	99.8364	0.0352361	0.134246	0.0620176	0.0613581	0.0891632	0.0532158	0.0497512	0.123197	1.13788	0.434344	0.797772	0.0179276	0.0218563	0.0350754	0.191406	0.262799	0.181339	0.147324	0.459307	0.308203	98.4487	0.183352	0.136449	0.572082	0.181984	0.0331675	0.0227816	1.01787	0.0787313	0.169425	0.0276549	0.0123153	0.0653424	0.0793966	0.749352	0.0638842	0.0425683	2.23956	0.0211834	0.0214761	0.0822184	0.0353782	0.0674718	0.562701	0.0918663	0.064996	0.0727431	0	0.121598	0.167004	0.026369	0.404637	0.0874891	0.0328084	0.029545	0.116584	0.029146	0.37886	0.347252	0.0488568	0.308582	0.0628592				0	0	1.23457	0	0	0
L11R30P2B_M6																																										1.81818							0.27995	0.343678	1.48104	0.0207706	0.131033	0.337431	0.186319	0.245379	0.0920689	1.16452	0.363717	0.569304	0.224652	0.136206	0.707071	89.9054	0	0.207254	0.0933707	0.770218	0.0976562	0	0	0.094518	0.149925	0	0	0	0	0	0.134953	0.13947	0.414365	0.11919	0	0.154799	99.7333	0.625	0.381679	0.145138	0								0	0	0	0	0	0	0	0	0.393701	0	0	0.493827	0.294985	0	0	0	0	0	0	0	0	0	0.350877	0	0.983607	0	3.21716	0.649351	0	0.390625
L11R30P2B_M7	0.358102	0.0892857	0.176523	0.0957854	0	0.276243	0	0	0	0.316122	0.501002	0	0.145773	0	0	0	0	0	0	0	0	0	0	0	0	0	0	0	0	0	0.483092	0	0	0	0	0	0	0	0.613497	0.101523	0.272035	0.126502	0.029553	0.0378587	0.35372				0.215545	0.200508	0.123343	0.0545628	0.0712251	0.233209	0.0700403	0.152373	0.0683177	0	0.230647	0.319295	0.117165	0.0800512	0.146699	98.8744	0.0182149	0.189819	0.0353732	0.0714796	0.070497	0.13537	0.0545455	0.0905469	0.0862627	0	0.249424	0.0922722	0.0946253	0.0209908	0.115367	0.217234	0.95057	0.40282	0.101256	0.0406174	98.3259	0.136659	0.0613497	0.174672	0.229938	0.0285714	0.0899011	1.13636	0.0292099	0.117627	0.0171644	0.0467654	0.196764	0	0.0232937	0.0456517	0.0690926	0.266904	0	0.04649	0.997258	0	0.0885347	0.555696	0	0.0703565	0.0959233	0.0230203	0.220611	0.198188	0.0849377	0.378527	0.172058	0.550585	0.0302663	0.0300842	0.661853	0.292398	0.602725	0.762347	0.246002	0.568182
L11R30P2B_M8																																																	0.140647	0	0	0	0	0.540541	0.171821	0	0.195312	0	0.509338	0.500835	0.502513	0	0	54.0741	0	0	0	0	0	0	0	0	0	0	0		0	0	0		2.66667	0	0	0	100	0	0	0											0		0	0					0
L11R30P2B_M9																																																	0	0	0.925926	0	0	0	0.518135	0	0	1.37931	0	1	1.33333	0.534759	0
L11R45P2_M1	0.271493	0.0230362	0.13471	0.120163	0	0.233645	0.0954806	0.0769823	0.207415	0.161247	0.178117	0.0625391	0.340136	0	13.4986	0	0	0	0	0	0	0.325733	0	0	0	0	0	0	0	0.075643	0.668896	0	0.116414	0	0	0.095511	0.0909918	0	0.24735	0.0618174	0.726303	0.520769	0.0461779	0.0441826	0.247741	0	0	0	0	0.425532	0	0	0.236407	0	0.258398	0	0	0	0	0	0	0.797872	0	99.4898	0.0195262	0.13691	0	0	1.89541	0.0531526	0.158068	1.61155	0.227056	0.0136939	0.190865	0	0.0130124	0.0535578	0.171017	0.135685	0.0898204	0.147059	0.150775	0.0416233	99.5106	0.0333519	0.0827005	0.660325	0.0884458	0.0315967	0.0553833	0.006943	0.0536519	0.0885704	0.023534	0.0569757	0.0367661	0.0112271	0.0434233	0.04678	0.0422914	0.0596948	0.0233082	0.019846	2.30839	0.062054	0.0225158	0.364396	0.0233399	0.00781525	0.0158617	0.0115252	0.0441696	0.0461681	0.0323176	0.222731	0	0.0120395	0.0549692	0.0759796	0.0108542	0.268041	0.340214	0.0305269	0.160609	0.018738	0	0	0	0.0230574	0.0116171	0.0780205	0.0863026	0.0247433	0	3.02158	1.51692	5.2	0.127389	2.42038	2.65252	7.21154	0.358744	0.269058	44.2308	6.86813	40.1786	25.6595	30.7432	6.01504	1.40318	1.92308	9.7166	2.34934	6.86767	0	0.310752	2.73462	11.1538	0.769231	7.45098
L11R45P2_M10	0	0	1.0989	0	0	0	0	0	0	0	0	0																0	0	0	0	0	0	0	0	0	2.94118	0									0		0.152999	0.0730155	2.04932	0.0429692	0.0661084	0.0807289	0.10985	0.0407332	0.11257	0.0572328	0.070555	0.10301	0.102011	0.0613196	0.0878514	99.659																										0							0.107898	0.0433276	0.203023	0.0905387	0	0.475573	0	0	0.118737	0	0.0654022	0.333504	0.0680735	0	0	0.0443557	0.0279252	0	0.0253357	0.0949067	0.0316356	0	0	0.0882353	0.0588235	0.0562272	0.182149	0.108225	0.0625195	0.104904	0
L11R45P2_M2	0.13986	0	0.424328	0.294118	0	0.144718	0	0	0.156006	0	0	0	0.261097	0.299043	0.0610874	0	0	0.190114	0	0.068918	0.0807103	0.214133	0	0.259067	0	0	0	0.0366703	0	0.0744048	0.429688	0.0380518	0.347567	0.0797766	0.0374392	0	0.342759	0.0867679	0.296466	0.0705227	0.840336	0.645161	0	0	0.970874	0.20284	1.42211	0	0.0926955	0.504108	0.0976401	0.0348361	0.0448325	0.0633403	0.0916379	0.0953791	0.0556337	0.0414826	0.0616222	0.288086	0.128057	0.116547	0.32599	99.9408	0.00926729	0.517661	0.0136857	0.0544098	0.390778	0.0527906	0.175974	0.0639011	0.0853694	0.0138816	0.609133	0.0259006	0.0539414	0.144084	0.106569	0.0672446	0.16361	0.60391	0.0345904	0.0769521	99.9214	0.143838	0.0939616	0.119122	0.109944	0.0325085	0.13382	0.0099369	0.103009	0.108471	0.0378288	0.07627	0.859544	0.0502865	0.0806806	0.0740798	0.049576	0.06325	0.0366084	0.375962	0.0842194	0.0332676	0.049753	1.31379	0.0674591	0.0164845	0.0182896	0.0244604	0.100676	0.0443906	0.0349744	0.183389	0.00342783	0.765262	0.430912	0.0481414	0.0244653	0.430139	0.629149	0.158357	0.155015	0.0566687				0	0	0.181159	0	0	0	0	2		1.28205	1.28205			1.5625	0						2.85714	0	0	4.54545	2.5	1.81818	0.743494	2.18978	3.64964	1.81818	0	3.50877
L11R45P2_M3	0.228591	0.0224845	0.109776	0.184129	0.0508877	0.173531	0.109621	0.0504128	0.23074	0.14149	0.404304	0.104906	0.242451	0	1.30719	0	0	0	0	0	0	0	0	0.909091	0	0	0	0	0.529101	0	0	0	0	0	0	0	0	0	0.526316	0.230947	1.52851	1.11533	0.0269906	0.114482	0.382555	0	0.952381	0	0.120344	0.0819417	0.117699	0.0466908	0.114162	0.0322601	0.0809403	0.165811	0.0690206	0.0434439	0.0513051	0.0928446	0.12011	0.0799388	0.139241	99.8984	0.0210194	0.128764	0.0102249	0.050597	0.0700701	0.0210593	0.324313	2.33761	0.119346	0.0770755	0.0741997	0.0128684	0.0421985	0.131831	0.170551	0.085923	0.154909	0.151993	0	0.101386	99.8741	0.0742115	0.13218	2.34967	0.0388199	0.052356	0.230548	0	0.213675	0.195695	0	0.963719	0.0618467	0.149925	0.0935204	0.090915	0.0319918	0.0814077	0.0450915	0.0788022	0.16848	0.0323353	0.0375328	1.05053	0.0964258	0	0.0398459	0.0385505	0.139409	0.046332	0.03861	0.265513	0.00983381	0.00983381	0.0542005	0.0891742	0	0.0335993	0.376134	0.0857725	0.190006	0.0465549
L11R45P2_M4	0.813008	0	0	0	0	0	0	0.884956	0	0	0.900901	0	0	1.72414	0		0			0					0			0	0	0	0	0	0	0	0	0	0	0		0	0.473934	0.787402	0	0	0		0		0.113025	0.0964049	0.102391	0.0168025	0.0841564	0.101373	0.0786898	0.128398	0.0257639	0.0347967	0.0464684	0.185756	0.140484	0.144099	0.145115	99.9761	0	0.098668	0.0252908	0.0498753	0.05	0.0265675	0.175659	0.103226	0.0594001	0	0.289398	0.0320513	0.0525348	0.123648	0.32316	0.141593	0.119546	0.0878992	0.0282965	0.0559754	99.8392	0.0444247	0.0892857	0.0935454	0.0319489	0.116822	0.160449	0.038432	0.0792079	0	0	0.125997	0.0712307	0.0640666	0.0765111	0.0505263	0.1075	0.105076	0.0335177	0.0339156	0.124588	0.0669961	0.0568505	0.425371	0.0905201	0.0252823	0.0256783	0.0664673	0.0750992	0.108535	0	0.238904	0.0125739	0.113165	0.0355956	0.0587337	0.0234935	0.0331675	0.408243	0.172117	0.223187	0.100867
L11R45P2_M6																																																	0.135662	0.168287	0.255156	0	0.0382336	0.0635728	0.0917852	0.0523423	0.095057	0	0.0576812	2.25456	0.0804937	0.0430108	0.153307	70.122	0	0	0	0	0	0.444444	0	0	0.724638	0	0	0.757576	0	0	0	0	0	0	0	0	99.4872	0	0	0.578035	0	0	0	0	0	0	0	0	0	0	0	0.460829	0	0	0	0	0.595238	0	0	0.416667	0	0.403226	0.41841	0	0	0.41841	0	0	0.537634	0	0	0.460829	0	0.380228	0.740741	0	0	0.44843
L11R45P2_M7	0.22409	0	0	0.119403	0.0569476	0.171527	0	0.0609013	0.252207	0.0656168	0.365186	0.0796178	0.218103	0	0	0	0	0	0	0	0	0	0	0	0	0	0	0	11.4833	0.471698	0	0	0	0	0.458716	0.552486	0.505051	0	2.25327	0	0.961754	0.668559	0.468479	0.0957141	0.302947				1.04837	0.0744786	0.0564972	0	0.0527983	0.142126	0.0620155	0.218898	0.0315159	0	0.106157	0.13947	0.143627	0.147929	0.24294	99.958	0.0219202	0.190436	0.128205	0.0860956	0.0209205	0.0446927	0.0430015	0.0215239	0.124502	0	0.111957	0.0787402	0.155486	0.126231	0.0850581	0.0575374	1.97869	0.197628	0.235405	0.071242	99.9474	0.317965	0	0.404858	0.16225	0.046073	0.0714036	0.00981505	0.0665507	0.111703	0.0503102	0.0789383	0.123044	0.471677	0.0698032	0.725869	0.0629836	0.0572133	0.0360344	0.0454401	0.134732	0.0359308	0.0440839	1.8982	0.0362976	0.0181752	0.0183251	0.0761581	0.10453	0.0520779	0.0104156	0.136915	0.0130395	0.430304	0.0549316	0.0543807	0.0302115	0.380053	0.732582	0.154015	0.101298	0.0532538	0	0	0	0	0.137552	0.135501	0.30722	0	0	4.10959	1.85185		0.900901	0			0	0			49.0566			6.34921	3.48837	1.36986		0		0.314465	0.704225	5.6338
L11R45P2_M8																																										0							0	0	0	0	0	0	0	0	0	0.540541	0.395257	0	0.584795	0	0		0	0	0	0	0	0	0	0	0	0	0		1.72414	0				0	0	0	100			0	0	0.0634342	0.070234	0.0201637	0.0818197	0.0859271	0.0281968	0.0847269	0	0	0	0	0	0	0	0	0	0	1.11111	0	0	0	0	0	0	0	0	0	0	1.85185	0	0	0	0	2.53165	0	0	0
L11R45P2_M9																																									0	0	0.680272	0	1.76991				0	0	0.990099	0	0	0	0	0	0	0	0	2.27273	0	0	0																											0	0	0	0	0	0	1.17647	0	0.743494	0	1.11111	0.389105	0	0	0	0.436681	0	0	4.13223	0	0	0	0	0	1.01523	0	1.41844	0	0	0	0.632911	0	1.14943	0	0	3.5503	0
L11R53P2_b_M1	0.596206	0	0.123566	0.0732332	0	0.181488	0.0872981	0.0574493	0.0789266	0.179712	0.0958957	0.0630782	0.184259	0	0	0	0.334448	0	0	0	0.371747	0	0	0	0	0	0	0.45045	0.217865	0	0.239808	0	0	0	0	0	0	0	0.859599	0	0.833333	0.701052	0.0541126	0	0.0677507				0.0499035	0.181165	0.255782	0.141472	0.214283	0.0332963	0.147873	0.0268264	0.0426754	0.143499	0.0446014	0.0942678	0.121337	0.0116577	0.0754603	90.7926	0.0437429	0.243387	0.191275	0.0473157	0.137981	0.0322282	0.0552344	0.140309	0.0642958	0.158669	0.199955	0.0432096	0.0265514	0.129636	0.139948	0.0535723	0.248987	0.136437	0.08429	0.0583612	96.9172	0.228255	0.128973	0.313543	0.163439	0.477961	0.0567859	1.23258	0	0.118413	0	0.174317	0.0330818	0.0372625	0.113617	0.0685034	0.0196288	0.0570005	0.0457666	0.0297259	0.0673703	0.980747	0.052356	0.782411	0.0422213	0.238793	0.237256	0.046727	0.223221	0.28817	0.0149054	0.121803	0.303021	0.0564451	0.0329038	0.0878735	0.0346168	0.0756035	0.421569	0.267278	0.101773	0.0332605	0	0	0	0.0593472	0.148456	0.524476	0.433168	0	3.48702	1.45278	1.01266	1.5625	1.02041	5.5102	5.30035	5.14019	1.69492	0.726392	30.4348	4.8913	14.8148	5.78512	10.9948	1.10375	0.931677	1.20482	1.39535	0.616333	2.00803	0.200535	0.818926	2.36579	9.45946	0	10.1695
L11R53P2_b_M10	0	0	1.19048	0	0	0	0	0	0	0	1.21951	0	0																																				0	0.166945	0	0	0.168067	0	0	0	0	0	0.17452	0.340716	0	0	0	82.5301																																	0	0	0	0	0	0	0	0	0	1.08303	0.362319	1.19048	0	0.357143	0.367647	0.358423	0.469484	0.404858	0	0	0.529101	0	0	0	0	0	0.396825	0	0.444444	0
L11R53P2_b_M2	0	0	0.455581	0.943396	0	0.904977	0.261097	0.236967	0	0.257732	0.242131	0.262467	0															0	0	0	0	0	0		0				0	0									0.139208	0.0556848	0.296503	0.0568144	0.102305	0.0507393	0.110497	0.160549	0.0496752	0.0351324	0.0532311	0.242915	0.0733011	0.0407876	0.0615296	74.1349	0.390764	0.0703482	0.925267	0.285612	0.1053	0.11583	0.107335	0.212841	0.0780336	0.111317	0.293902	0.0409165	0	0.0901307	0.180424	0.0464253	0.122299	0.27933	0	0	89.4841	0.137931	0.0398248	0.424219	0.235942	0	0	3.92157	0	0	0	0	0.183824	0.0261301	0	0.0807103	0.0276167	0.0797872	0.0274273	0.106045	0.111638	0.93658	0.183438	0.512492	0.0275028	0.794492	0.830209	0.155763	0.0340832	1.07463	0.0298507	0.140548	1.2298	0	0.424698	0.0317662	0	0.0627156	0.30951	0.104384	0.132935	0.11309				0	0	0	0.25974	0	0.227531	1.14943	0.840336	0	0.534759	4.27807	2.7027	10.9756	1.84049	4.90798	25	3.33333	12.5	5.22388	9.92366	1.80995	0.757576	0.520833	1.5444	1.40351	1.92308	0.154321	0.421941	5.27426	3.26797	0	4.34783
L11R53P2_b_M3	0.114877	0.343643	0.112486	0.175131	0	0.40864	0	0	0.192061	0	0.0619195	0.338753	0.254453	0	0	0												1.05263	0	0	0	0	0	0	0		1.85185	0	0	0	6.01626	5.26696	0	0.0788022	0.198216				0.129116	0.105332	0.0381513	0.0103162	0.0577337	0.0669493	0.160633	0.132202	0.0649312	0.0745005	0.0768049	0.0762237	0.154218	0.0579609	0.101804	94.4294	0.0115996	0.102981	0.310686	0.0350529	0.0699097	0.0892914	0.105932	0.0593542	0.0779271	0.105965	0.231764	0.11036	0.109536	0.0728067	0.0838862	0.0387657	0.134057	0.293312	0.0514503	0.112846	95.9126	0.298109	0.165519	0.375526	0.14431	0.549451	0	2.23464	0	0	1.14943	0	0.0496472	0.0104512	0.128	0.113259	0.0606011	0.0960538	0.0880015	0.0403031	0.080289	0.67974	0.0796199	0.770006	0.0948396	0.279759	0.352705	0.0535289	0.168486	0.350175	0.121936	0.195738	0.398863	0.0997156	0.112551	0.135906	0.119332	0.125624	0.525938	0.243403	0.145928	0.0632568				0	0	0	0.294985	0.452489	0.382409	2.95858	0		0	4.25532	1.81818		0	2.40964			9.375	4.54545	12.9032	1.8018	0.675676	1.76991	0.645161	1.22699	3.06122	0.303951	0.746269	5.22388	6.89655	0	6.49351
L11R53P2_b_M4	0.188147	0.438185	0.276413	0.127267	0.0944287	0.219918	0.148258	0.0666001	0.138889	0.102845	0.369375	0.183217	0.0453309	0	0	0	0	0	0.869565	0	0	0	0	0	0	0	0	0	0	0	0	0.444444	0	0	0	0	0	0	0	0	12.2102	11.2409	0	0	0.773694				0.1631	0.24755	0.0864024	0.114151	0.204427	0.0407031	0.305464	0.0815144	0.0860956	0.0559102	0.0710333	0.159034	0.202456	0.00777545	0.0304125	84.955	0.195438	0.0567916	0.22728	0.0371145	0.138865	0.0114138	0.044519	0.0726267	0.0942258	0.0788926	0.130493	0.0474477	0.0457553	0.20092	0.151286	0.0866433	0.114128	0.154458	0.0225023	0.172936	98.1602	0.36498	0.170384	0.0791169	0.152707	0.887902	0.232288	3.9657	0	0.120482	0.369914	0.115607	0.0932279	0.0580949	0.119973	0.171086	0.11032	0.0383399	0.0500831	0.0733223	0.0870745	0.646948	0.0343859	0.80869	0.0281622	0.0796543	0.0808583	0.0425137	0.226923	0.102386	0.0779024	0.386499	0.10589	0.51092	0.218094	0.0840397	0.0384181	0.248368	0.382071	0.0652588	0.205055	0.0688231				0.197824	0.0331675	0.428901	0.13741	0.0353607	0.0860585	1.23457	1.37741	2.46914	0.189753	1.89753	1.4652	2.22222	1.22549	0.490196	29.375	5.625	15.6682	11.0048	13.0208	2.90179	0	3.0303	2.7027	1.90058	1.88679	0	0.203874	2.34455	15.4762	0.595238	7.32984
L11R53P2_b_M5	0.625	0	0	0.628931	0	0	0.806452	0	0	0	0	0	0																																				0.236967	0	0.26455	0	0.779221	0	0.28169	0	0	0	0.297619	0	0.4329	0	0.611621	32.4561	0	0	0.373134	0.704225	0	0.387597	0	0	0	0.409836	0	0	0	0	1.21951	0	0.865801	0	0	0	95.4955	0.462963	0.480769	0	0.469484								0	0	0	0	0	0	0.431965	0	0	1.57303	0	0.529101	0	0	0	0	0	0	0	1.45455	0	0	0	0.591716	0	0.290698	0.236967	0	1.36986	0.268817				0		1.85185
L11R53P2_b_M6	0.549451	0.420168	1.62162	0	0	0.694444	0	0	0	0.884956	0	1.0101	1.81818																																				0.081666	0.0842637	0.0470146	0.0632644	0.0430293	0.04662	0.0733496	0.0871333	0.0495172	0.429761	0	0.0899281	0.13598	0	0.138504	13.8075	0	0.35461	0.330033	0	0	0	0	0	0	0	0.383142	0	0.374532	0	0.490196	0	0.47619	0.732601	0	0	92.7007	0	0	0	0								0.561798	0	0	0	0	0.483092	0	0	1.5873	4	0	1.48515	0	3.5533	3.7234	0	0.961538	3.46821	0	0	4.82759	0	0	0	0.561798	0	0	1.06383	0	0
L11R53P2_b_M7	0.197368	0.0326904	0.096494	0.101454	0	0.132802	0	0.034662	0.0369686	0.147438	0.172951	0.116732	0.234192	0	0	0	0.373134	1.35747	0	0	0	0	0	0	0	0	0	0	0	0	0.446429	0	0	0	0	0	0	0.657895	0.362319	0.192308	1.60953	1.38169	0	0.103327	0.215459				0.0194212	0.0402495	0.022748	0.0203211	0.246053	0.203069	0.0929368	0.0298775	0.0240211	0.0257136	0.824524	0.0864865	0.10805	0.0225225	0.0221976	82.2138	0.225715	0.377507	0.362056	0.0326851	0.224539	0.0777202	0.16193	0.0407598	0.231812	0.0258198	0.251868	0.238436	0.109253	0.0887924	0.145243	0.0523944	0.306094	0.402133	0.0172786	0.0516484	95.847	0.196271	0.0888021	0.139714	0.398972	0.336474	0.422833	2.03877	0.249626	0.222058	0.0726612	0.106101	0.0692161	0.0229766	0.0761659	0.0352382	0.0572893	0.0614287	0.195137	0.0499207	0.0692979	3.47183	0.0639033	0.943965	0.479105	0.483669	0.483063	0.04095	0.0771104	0.594173	0.0214761	0.243472	0.701033	0.0671648	0.0464846	0.0453343	0.0944465	0.0220913	0.420491	0.155045	0.154769	0.0754544	0	0.442478	0	0	0.205339	0	1.27932	0	0.611621	1.75439	0		6.32911	3.79747			0	1.38889			6.34921	1.53846	5.66038	1.1236	1.8018	2.0202	1.68067	0.877193	2.7027	0	0.515464	1.54639	2.5	0	1.17647
L11R53P2_b_M8																																																	0	0	0	0	0.83682	0	0	0	0	0	0.873362	0	0	0	0	4.95868	0	0	1.38889	0	0	0	0	0	0	0	0	0	0	0	0		1.5625	0	0	0	98.3051		0	0	0								0	0	0.917431	0	0	0	0.833333	0	0	2.5	0	0	0	0	0	0	0	0	0	3.61446	0	0	0	0	0	0	0	0	5.26316	0
L11R53P2_b_M9																																																	0	0	0	0	0	0	0	0	0		0	0		0	1.47059																																		0	0	0	0	0	0	0	0	0	0	0	1.42857	0	0	0	0	0	0	0				0	0	0	0	1.47059	0	1.69492	0
L11R61P2_M1	0.120048	0	0	0.251889	0	0.366748	0	0	0.41841	0	0.14245	0	0	0	0	0	0	0	0	0	0	0	0	1.0989	0	0	0	0	0	0	0	0	1.6129	0	0		0		0	0	4.29729	3.50548	0	0.109091	0.338001	0	0		0.135245	0.0274424	0.0618238	0	0	0.0314169	0.0968367	0.0772798	0.145985	0.0823723	0.238989	0.10274	0.0832293	0.337584	0.110497	97.2921	0.0269614	0.15452	1.24372	0	0.0518672	0	0.0548095	0.106895	0.126823	5.13639	0.137438	0.063674	0.113347	0	0.371747	0.331675	0.34338	0.517104	0.0318066	0.0648088	92.0806	0.15528	0.0742115	0.0349162	0.445765	0.0883392	0.108152	2.74966	0.0376317	0.109634	0.0470958	0.169701	0.0872093	0.0588841	1.39619	0.0919681	0.0806842	0.060241	0	0.0156568	0.114473	0.0458155	0.0296912	3.4869	0.0335177	0.981997	0.862482	0.0158957	0.0398168	1.34254	0.0383583	0.4266	1.83187	0.0752823	0.066357	0.150344	0.064433	0.060988	0.651921	0.111607	0.254925	0.0595711	0	0	0	0	0	0	0	0	0																					1.75439	2.98507	22.3881
L11R61P2_M10	0	0	0	0.578035	0	0	0	0	0	0	0	0	0																																				0.168675	0.0728332	0.0537924	0.0381437	0.0777001	0.0838574	0.0848176	0.116009	0.108326	0.0177336	0.0593736	0.132509	0.281393	0.0323729	0.0807754	97.0509																										0		7.69231	0				0.0800641	0	0.083612	0.084246	0.0870322	0.165837	0	0	0.360685	0	0.0822368	0.27248	0	0.790167	0.784656	0	0	0.963391	0.0963391	0.381679	1.14504	0	0	0	0	0.104493	0.610501	0.11655	0.360144	0
L11R61P2_M2	0.088574	0	0	0.0931099	0	0.26643	0.110865	1.35922	0.388727	0.10929	0.106045	0.116414	0.163132	0	0	0	0	0	0	1.33333	9.72222	0	0	0	0	0	0	0	0	0	0	0	1.04167	0	0				0.2	0									0.371836	0.228805	0.0677782	0.0502323	0.0791557	0.112454	0.0281889	0.0495213	0.0945626	0	0.0298864	0.162266	0.180766	0.0326424	0.0647878	95.2995	0.050184	0.065822	1.50215	0.0496114	0.146461	0.0840336	0.0521921	0.133981	0.293715	0.0179888	0.0867002	0.0396118	0.104712	0.0286123	0.227273	0.130208	2.82006	0.206612	0.0199362	0.0799201	99.7164	0.0240327	0.293123	0.170685	0.14181	0.0190913	0.101812	3.71494	0.0376932	0.142712	0.0235128	0.137931	0.0240327	0.0720288	0.271203	0.0758725	0.13369	0.125723	0.0287439	0.0511902	0.053749	2.53165	0.122519	0.675916	0.0266454	0.715611	0.691776	0.0259471	0.16239	1.19485	0.0306373	0.117739	1.37363	0.0784929	0.0701262	0	0	0.0984252	4.05405	0.25974	0.181094	0.062461				0	0	2.09059	0	0.352113	0.421941	1.04167	1.38889		0	1.78571										5.55556	1.6129	0	7.93651	0		0.588235	1.83486	22.0183	8.77193	0	1.78571
L11R61P2_M3	0.833333	0	0	0	0	0	7.86517	0.952381	0	0	0	0	0	0.662252	0	0	0	0	0	0	0	0	0	0	0	0	0														4.2577	3.93701	0.0569801	0.0585138	1.07705				0.152657	0.0288781	0.089067	0.00508337	0.074472	0.022945	0.104299	0.178827	0.085922	0.0697788	0.0841043	0.73463	0.278103	0.0397272	0.986026	99.2263	0.144404	0.210526	0.585223	0	0.144928	0.176523	0	0	0.085034	0.247117	0	0	0	0	0	0.533049	0.609137	0	0	0.172265	94.4896	0.108108	0.0968054	0.0903342	0	0	0	1.61128	0	0.689655	0	0.222717	0.153139	0.0519211	2.14018	0.107701	0.113636	0.0538213	0.0595238	0.0550055	0.0583771	3.02866	0.155521	0.832178	0	1.70517	1.71625	0	0.144718	3.0993	0	0.617284	5.24691	0.0771605	0	0.204499	5.31697	0.129702	0.565771	0.151745	0.506879	0.0618812				0	0	0	0	0																						1.92308
L11R61P2_M4	0	2.66667	0	0	0	0	0	1.63934	0	0	0	0																													11.7043	10.9615	0	0	0.561798				0.479721	0.0437637	0.102041	0.0455373	0	0.0506586	0.0508906	0.063012	0.287522	0.0623441	0.110132	0.159659	0.340832	0	0.0606428	93.1707	0.0852515	0.163934	3.43137	0.247729	0	0	0.0851789	0.084317	0	0.179856	0	0	0.0864304	0.137552	0.506329	0.126582	0.59312	0.117925	0.0990099	0.0967118	99.2391	0.125471	0.330761	0.327511	0.231481	7.4141	0.186567	19.7101	0.277393	0.314465	0.170358	0.167224	0	0	0.774336	0.114548	0.120192	0	0	0.113507	0	0.111607	0.108108	0.902256	0	2.4055	2.05245	0	0.134048	3.22997	0	5.02431	4.53809	0	0	0	0.285307	0.135318	0.634921	0	0.465116	0	0
L11R61P2_M5																																																	1.16279	0	0	0	0	0	1.5873	0	0	0	1.49254	0	3.92157		0		0	0	0	0	0		0	0	0	7.69231			0													0	0	0	0	0	0	0	0	0	1.20482	0	0	0	0	0	0	0	0	7.54717	0	1.51515	1.42857	0	0	3.38983	0				0			3.84615		0		0
L11R61P2_M6																																																	0.205076	0.0782881	0.0602954	0	0.0277393	0.0302389	0.0307031	0.0377644	5.29191	0.0370096	0.0941324	0.0314564	0.191278	0.0341413	0																																															16.6667		0
L11R61P2_M7	0.322061	0	0.31746	0.830565	0	0	0	0.182149	0.378072	0	0.184162	0	0	0	0	0	0	0	0	0	0	0	0	0	0	0	0	0	0	1.03093	0	0	0	2.29885	0	0	0	0	0.588235	0	6.51882	5.85749	0	0.403769	0.451264				0.0834028	0.0639795	0.0499127	0	0.0460405	0.0515331	0.23304	0.221029	0.0293169	0	0.0252461	0	0.095057	0	0.110284	97.2489	0	0.100351	2.00617	0	0.100503	0.125786	0.15983	0.102828	0.181159	0.112676	0.108873	0	0.110254	0.160643	0.0776398	0.0762777	0.0746269	0.224215	0	0	85.4807	0	0.0682128	0.131062	0.283086	0.0303998	0.0322425	2.32452	0.0755744	0.164123	0.13245	0.036503	0.085022	0.0995874	1.0852	0.13461	0.0310655	0.0876424	0	0.0909642	2.10158	0.103566	0.0288101	0.726651	0.13245	0.601551	0.588144	0.107709	0.115808	0.78125	0.0347222	0.190718	0.974783	0.0423819	0.0195465	0.13446	0.0768344	0.0736784	1.00772	0.0631579	0.310752	0.0551268	0	0	0	0	0	0.826446	0	0	0																					0
L11R61P2_M8																																																	0.276243	0	0	0	0	0	0	0	0	0.456621	0	0	0	0	0.393701	41.0714
L11R61P2_M9																																																	0	0	0	0	0	0	0	0	6.59341	0	0	0	1.31579	0	0																											0	0	0.826446	0	0	0	0	0	0	0	0.70922	0	0	0	0	4.20168	0	0	0	0	0	0	0.775194	0	0	0	0	0	0	1.06383	0	0	0	2.40964	0	0	0
L12R23P1C_M1	1.0989	0	0	0	0	0	0	0	0	0	0	0	0	0	2.09974	0	0	0.406504	0	0	0.434783	1.27389	0	0	0	0	0	0	0	0	0	0	0	0	0	0	0.480769	0	2.05279	0	0	0	0.0875274	0.0431406	0.402145				0.126582	0	2.94718	0.0550661	0.0868056	0.517977	0.0327439	0.171748	0.0328839	0.0415455	0.126904	0.0312695	0.319829	0.036846	0.0354736	99.7592	0.0081103	0.0834566	0.016245	0.0401945	0.0625733	0.0555484	0.0441094	0.0252027	0.107455	0.283818	0.107601	0.0553649	0.0651551	0.0505408	0.205604	0.190939	0.126324	0.142108	3.99342	2.16534	99.946	0.069029	0.10276	0.182365	0.192084	0.0407997	0.0874891	0	0.17316	0.0974659	0.0990589	0	0.0423985	0.0424886	0.0842023	0.0650576	0.065066	1.25248	0.0193374	0.0268294	0.0562548	0.0126807	0.042837	1.78879	0.0204332	0.180711	0.196025	0.0259454	0.10926	0.310752	0.0532718	0.374215	0.32593	0.0724288	0	0.178731	0.0268097	0.115655	0.368743	0.105914	0.198574	0.0730223
L12R23P1C_M10																																																	0.137848	0.161522	0.0992556	0.0556019	0.0387372	0.0932353	0.144798	0.137722	0.100279	0.0546299	0.0635997	0.125905	0.141945	0	0.117619																																		0.0830565	0	0.0859845	0.0904977	0.263158	0	0.262009	0	0.190476	0	0	0.596421	0.0917431	0.179372	0.182983	0	0	0.112994	0	0.302572	0.302572	0	0	0	0	0	0.330396	0.522193	0.115207	0.107991
L12R23P1C_M2														0	0	0	0.181488	2.83286	0	0.222717	0	0	0	0.682594	0	0	0	0	0	0.102564	0	0	0	0	0	0	0	0.976801	0.175212	0.0264038						0	0	0	0.154352	0.106674	0.123187	0.044039	0.104241	0.0693843	0.0862247	0.285025	0.463413	0.818151	0.129475	0.105323	0.193548	0.0611383	0.55853	99.9711	0.0126234	0.131322	0.00254035	0.0480934	0.103135	0.0455422	0.0700863	0.0789074	0.0975463	0.0235076	0.138642	0.0479481	0.0880589	0.0690262	0.105558	0.117834	0.347243	0.173077	0.0540894	0.15897	99.9307	0.0914445	0.104399	0.139899	0.495959	0.0311123	0.403595	0.036483	0.671321	0.1518	0.0259825	0.107707	0.781472	0.0793481	0.0893379	0.140211	0.0681974	0.0611233	1.56302	0.0478411	0.118098	0.0287378	0.0371975	0.694243	0.0487507	0.138723	0.143535	0.0154583	0.0996006	0.235392	0.480886	0.468855	0.263133	0.07108	0.110632	0.116946	0.0346699	0.0619891	2.43354	0.0872707	0.202045	0.264474
L12R23P1C_M3														0.156495	0	0.204918	0.355872	0	0	0	0.251256	0	0.187266	0.621118	0	0	0	0	0	0.208333	0	0	0.346021	0	0	0	0	0	0.118203	0	0.0314531	0	0.0318742	0.200443	0.264507	0	0.546448	0	0.16823	0.109197	0.0955096	0.0369961	0.0727035	0.0449405	0.0934128	0.174765	0.0602318	0.0321541	0.0687653	0.171595	0.179589	0.0684948	0.409175	99.9866	0.0218318	0.171352	0.00798806	0.0742686	0.128379	0.0369658	0.0551885	0.11397	0.109583	0.0162493	0.118012	0.0359731	0.0553471	0.0529053	0.130867	0.13437	0.846748	0.242994	0.0746778	0.104331	99.9122	0.0742119	0.108938	0.138152	0.214385	0	0.164654	0	0.0533049	0.31211	0.0583771	0.115141	0.0873262	0.0604219	0.0833593	0.102695	0.0596984	0.0704235	0.058366	0.0307984	0.126597	0.0293372	0.0318858	0.524379	0.54682	0.044763	0.0478936	0.021456	0.100502	0.118769	0.0368808	0.515464	0.0694365	0.0481971	0.0414115	0.128258	0.0267723	0.0584982	0.35892	0.0922756	0.185648	0.955481
L12R23P1C_M4																																							0	0	0.0502765	0	0	0.0532198	0.56				0.430812	0.220412	2.25092	0.0305025	0.11388	2.38504	0.383301	0.214213	0.102807	0.0439104	0.160703	0.130837	0.268899	0.185308	0.196789	99.9502	0.00717978	0.0883332	0.0286041	0.0562548	0.253664	0.040235	0.2331	0.338566	0.0571195	0.468157	0.255556	0.0288489	0.0987917	0.24809	0.223928	0.199433	1.28793	0.339138	0.0173974	0.216528	99.9711	0.26178	0.409722	0.364759	0.295858	0.0413052	0.0425713	0.0831255	0.388769	1.43403	0	0.0492126	0.0899396	0.0915152	0.0965917	0.761421	0.615114	0.0673401	0.0728863	0.0722961	0.647154	0.0140056	0.0408608	0.445792	0.0298285	0.879588	0.888436	0.058309	0.136745	1.44391	0.0185117	0.57623	1.70468	0.0480192	0.0408998	0.232558	0	0.969787	1.30468	0.0568289	0.116709	0.105775
L12R23P1C_M5																																																	0	0	2.43902	0	0	1.47059	0		0		0	0	1.85185	0	0		0	0	0	0	0.943396	0	0	0	0	0	0	0	0	0	1.55039	0.699301	0.540541	0	7.05882	5.95238	100	0	0	0	0								0	0	0	0	0	0	0	0	0	0	0	0	0	0	0	0		0	0								1.88679		0	0
L12R23P1C_M6																																																	0.0661813	0	0.323625	0	0.113208	0.0831601	0.223614	0.231616	0.0450653	0.810537	0.122249	0.0825423	0.138504	6.67607	0.3305		0	0.803213	0	0	0	0	0	0	0	0	0.46729	0	0	1.41509	0	0	0	0	0	0	100	0	0.552486	0	0								0	0	0	0	0	0	1.62602	0	0	0.735294	0	0	0	0	0	0	1.51515	0	0	1.2987	0	0	0	0	0	0.943396	0.917431	1.51515	0.869565	0
L12R23P1C_M7	0	0	0	0	0	0	0	0	1.51515	0	0			1.29032	0	0	0	0	0	0	0	0	0	0	0	0	0												0	0	0	0	0	0	0.52356				0.100381	0.118318	2.90864	0.0434641	0.0461734	0.0765306	0.15517	0.113852	0.0969798	0.0615953	0.0727096	0.114577	0.155785	0.0855798	0.726185	99.3291	0.00956617	0.240243	0.0238971	0.0486121	0.0790477	0.159121	0.0816483	0.0971109	0.0861976	0.0160996	0.154369	0.0512262	2.17606	0.0464387	0.0650618	0.0654664	2.85328	0.198728	0.0216591	0.0460989	99.9322	3.69758	0.116466	1.47934	0.284681	0.507614	0	0.124069	0	0.455235	0.454545	0.143062	0.0739894	0.0199814	0.0505634	0.0493932	0.0503271	0.0822932	0.0283849	0.0215008	0.0940218	0.0278804	0.0336587	0.496217	0.059378	0.138464	0.13946	0.0142918	0.148667	0.324273	0.0953743	0.305773	0.354697	0.0366928	0.0506688	0.139147	0.0556586	0.0600807	0.488215	1.40008	0.1383	1.18433				0	0	6.43777	0	0	0																					0	1.35135	0
L12R23P1C_M8																																																	0.110742	0	2.62069	0	0	0	0	0	0	0	0.144509	0.274725	1.15385	0.161031	0.469484	65.2174	0	0	0.191205	0	0.363636	0.191939	0.181159	0.197628	0.208333	0	0	0	1.02249	0	0.952381	0	2.7088	0	0	0.25	99.5037	2.75862	0	1.54639	0.810811								0	0	0	0	0	0	0	0	0	0.378788	0	0.833333	0	0.396825	0.390625	0	0	1.22699	0	0	0.763359	0	0	0	0	0	0	0.549451	0.543478	1.48515
L12R23P1C_M9																																																	0.724638	0	0	0	0	0	0	0	0	0	0	0	1.25	6.32911	0																																		0	0	0	0	0	0	0	0	0		0			0		0
L12R29P1B_M1														0.0890472	0.0907716	0	0.0990426	0.0691324	0	0.138696	0.0804182	9.83108	0.104022	0.234192	0.104239	0	0.124688	0	0.0334896	0.240302	0.143472	0	0.0993049	0.0380373	0.033036	0	0.0358423	0	0.245356	0.0593472	0.102778	0.0580396	0.0606109	0.0599708	0.306839	0	0	0	0.089997	0.161259	0.153516	0.0362791	0.0830297	0.0601368	0.0953585	0.492803	0.0748334	0.0400916	0.0792228	0.136057	0.146131	0.0606874	0.0743729	99.9661	0.0250302	0.151995	0.0173277	0.0746941	0.179446	0.0482992	0.0725387	0.0876571	0.085174	0.0153622	0.178974	2.95358	0.0689286	0.0712282	0.11798	0.112177	0.146243	0.124338	3.47631	0.642311	99.9077	0.807395	0.136448	0.206177	0.0942135	0.0404546	0.111158	0.34661	1.88556	0.255199	0.037642	0.187811	0.0656991	0.06405	0.127424	0.752987	0.0589383	0.0666599	0.0362545	0.0374771	0.231554	0.020457	0.057566	0.461499	0.0884341	0.0231083	0.0340788	0.0346896	0.184822	0.0721788	0.0497785	0.292539	0.0271428	0.0603173	0.024327	0.0857482	0.0378301	0.0398764	0.326635	0.159787	0.167901	0.0701557				0.0503271	0	0.0966651	0.11554	0.10661	0.0589275	2.21729	3.01887	6.14035	0	2.13675	1.77305	1.0989	0.852273	0	41.6058	1.45985	32.0513	23.7668	24.5	9.09091	4.62046	0.649351	10.8949	3.78549	5.5	0.340136	1.88679	3.77358	7.53769	0	3.46535
L12R29P1B_M10																																																	0.139438	0.167424	0.0545852	0.0477213	0.100578	0.0516262	0.0567698	0.238663	0.0277008	0	0.371451	0.0270709	0.0596303	0.141723	0.0302297	99.8251																																	0.393185	0.131406	0	0	0	1.34771	0	0	0.149701	0.137174	3.74332	0.152207	0.13624	0	0	0	0	0	0	0.391389	0	0.587084	0	4.36137	0	0.161031	0.291545	0	0	0.15361
L12R29P1B_M2	0.247036	0.0504032	0.0986193	0.0520021	0	0.153061	0	0.168729	0.337648	0.221117	0	0.127065	0.235849	0.0664673	0.0343525	0.0863931	0.182548	0.0832639	0.0377644	0.728155	0	0.229621	0	0.175208	0.117786	0	0.0456204	0.0926784	0.0456204	0.234632	0.0963855	0.287356	0.129199	0	0.0464468	0.11396	0	0.110375	0.236861	0.0902562	0	0	0	0	0	0	0	0	0.267904	0.1922	0.0978815	0.0429448	0.0666132	0.0464818	0.689384	0.117932	0.0766246	0.0335082	0.0741268	0.13304	0.11817	0.0483438	0.100089	99.9819	0.0313422	0.108172	0.0165925	0.0458043	0.17659	0.0568297	0.0485822	0.0707215	0.0966822	0.0218332	0.116391	0.0364685	0.0600934	0.0565265	0.0708402	0.0739284	0.12519	0.150702	0.0359339	0.286178	99.9163	0.156563	0.0895185	0.555006	0.0950163	0.0359915	0.128451	0.175684	0.229503	0.142495	0.0469775	0.44106	0.0592419	0.0470104	0.0867907	0.0729672	0.0662825	0.0696277	0.0412132	0.0296094	0.183885	0.024224	0.0414673	0.539277	0.0431266	0.0140378	0.0235016	0.0576922	0.12601	0.0585064	0.0539095	0.219709	0.00913339	0.0532781	0.0414515	0.0785128	0.0569851	0.029459	0.401402	0.122212	0.148653	0.0421018				0	0	0	0	0	0	4.83871			0	1.47059			1.6129	0												0	1.19048	1.19048
L12R29P1B_M3														0	0	0	0.135685	0	0	0	0.165837	0.27894	0	0	35.1682	0	1.35135	0.0507872	0.0502008	0.1544	0.10989	0	0.243506	0.0579039	0.103146	0.0619195	0.108696	0.409836	0.319635	0.0335121	0.0103157	0	0.0193424	0.0859845	0.369686	0.224719	0	0.111732	0.114005	0.0843316	0.732486	0.0390691	0.258844	0.0609264	0.130687	0.14174	0.0749187	0.0433449	0.0906574	0.234152	0.0854605	0.0738528	0.424674	99.988	0.033015	0.186763	0.0145174	0.0609004	0.0856037	0.0372615	0.0591694	0.0651077	0.112335	0.0287392	0.144798	0.0394599	0.144504	0.0495102	0.110314	0.10669	0.119255	0.488725	0.0385145	0.0806608	99.901	0.121836	0.0746588	0.09834	0.154832	0.0278319	0.249961	0.0562114	0.520321	1.25043	0.104775	0.0878092	0.107266	0.0780206	0.162279	0.0970215	0.102997	0.0708524	0.0476434	0.0287492	0.135961	0.0270174	0.0547771	0.681843	0.0454752	0.0118798	0.0189121	0.0292204	0.44842	0.0565655	0.0399443	0.237907	0.00354125	0.0527968	0.0536644	0.101502	0.0396494	0.0374792	0.398618	0.211023	0.158326	0.0790221
L12R29P1B_M4	0.144875	0.0187336	0.0720461	0.156525	0.0187266	0.0377858	0.0696702	0.0426803	0.0857817	0.123941	0.160998	0.0480769	0.183374	0	0.305188	0	0.215169	0.0606428	0	0.11534	0.135227	0	0	0.394477	0.223839	0.0632911	0.0696379	0	0.091659	6.6108	0	0	0	0.105152	0.0904977	0	0.189753	0.108696	0.332668	0.0905182	0.174891	0.115321	0.0463661	0.0811688	0.346406	0.145773	0	0.162602	0.124232	0.113491	0.593422	0.0612707	0.521254	0.0659739	0.115961	0.145589	0.248122	0.0356942	0.0711216	0.127152	0.136693	0.110414	0.0896625	99.9819	0.0305694	0.114635	0.0376568	0.0528881	0.0745541	0.0636955	0.0801328	0.0741369	0.132496	0.0198155	0.199919	0.035893	0.0651732	0.0684544	0.116046	0.106345	0.122082	0.162862	0.0649991	0.0770161	99.8736	0.136656	0.0663443	0.109261	0.116793	0.049978	0.135422	0.104218	0.10333	0.13911	0.0432545	0.0893829	0.0842721	0.0621541	0.0908007	0.0851081	0.0581722	3.76663	0.0832797	0.0242956	0.104592	0.0288103	0.168069	0.575853	0.106871	0.0210769	0.0277976	0.0253602	8.71381	0.0884449	0.0395896	0.285706	0.0211261	0.0653904	0.0432164	0.0883459	0.0328142	0.0539356	0.305575	0.114459	0.205408	0.0870649
L12R29P1B_M5														0	0																										0.189036	0.170648	0	0	2.17391				0.0946522	0.0493583	0.177096	0.0518403	0.0558659	0.17452	0.181708	0.593032	0	0	0	0.118133	1.05581	0.0666667	0.217234	100	0.0787402	0.0684932	0	0.0766284	0.285103	0.149031	0	0	0	0	0	2.57681	0.305577	0	0.628931	0.201207	0.158479	0.173611	3.91993	0	99.4575	0	0.181324	0.220507	0	0.0833333	0.0852515	0.156617	2.05047	0.187793	0.0963391	0.266904	0	0	0	0.522648	0.169779	0	0	0	0	0	0	0	0	0	0	0	0.244499	0.681818	0.227273	0.824176	0	0	0.261097	0.46729	0	0.21645	0	0	0.574713	0
L12R29P1B_M6																																																	0.181939	0.0326563	0.0928218	0.0190367	0.0476677	0.0716127	0.127755	0.171198	0.101809	0	0.0427838	0.270468	0.040122	0.0461326	0.10775	16.6197	0.0716846	0.153022	0.0676133	0.219058	0.0592417	0.0863558	0	0	0.243013	0	0.0770416	0	0	0.290909	0.0959693	0	0.294118	0.353982	0	0.245098	99.8217	0.248756	0.0814332	0.212993	0.239234	0	0	3.44828	0	0	0	0	0	0	0	0.757576	0	1.40845	0	0	0.917431	0	0	1.43885	0	0	0	0	2.04082	0	0	1.11111	0	0	0	0	0	0	0	0	0	0
L12R29P1B_M7														0.17188	0.107181	13.6935	0.190186	0.0834376	0	0.0419639	0.142586	0.0784314	0.0404858	0.135196	0.081103	0	0.107759	0.0861326	0	0.176523	0.183824	0.0909918	0.25974	0	0	0	0	0.102669	0.43573	0	0.0226501	0.0122026	0.0435572	0.0988003	0.311593				0.134739	0.104844	0.129453	0.0289987	0.0895776	0.107643	0.325403	0.841071	0.0941127	0.0105652	0.103165	0.0821177	0.166006	0.0666257	0.756071	99.9522	0.0293522	0.208724	0.0108679	0.0594473	0.245098	0.0431076	0.101644	0.0649261	0.0852422	0.0175014	0.181432	0.0203718	0.0744591	0.0620659	0.0846881	0.0850099	0.179978	0.151882	0.107368	0.162082	99.9087	0.165563	0.0912068	0.121872	0.223052	0.040257	0.0917091	0.473135	0.109449	0.147121	0.042908	0.0922863	0.0990308	0.0872161	0.114007	0.124289	0.0709415	0.0680735	0.0477294	0.0256714	0.174721	0.024014	0.0980021	0.546304	0.0680662	0.0364895	0.0342357	0.0320146	0.184179	0.0698439	0.0397151	0.198937	0.030982	0.0375045	0.0564195	0.0652821	0.0367212	0.0229284	0.294664	1.85004	0.126714	0.0785991
L12R29P1B_M8																																																	0.514801	0	0.245902	0.0687285	0	0.0786782	0.155521	0.096432	0.0932836	0	0.0796813	0.15361	0.494071	0.172861	1.00548	98.9583	0	0	0	0	0	0	0.623053	0	0.374532	0	0	0	0	0	0.454545	0	0	0	0	0	100	0	0	0	0								0	0	0	0	0	0	0	0	0.657895	0	0	0.625	0	0	0	0	0.8	0.714286	0	3.7037	0	0	0	2.25564	0	0.704225	0.632911	0	0	0
L12R29P1B_M9																																																	0.250627	0	0	0	0.280899	0.617284	0.615385	0.401606	0	0	0	0.30303	1.09489	0	0	95.283																										0	0	0	0	0	0	0	0	0	0	0	0	0	0	0	0	0	0	0	0	0	0	0	1.38889	0	0	1.31579	0	0	0	0	0	0	1.08696	0	1.6129	0
L12R30P2B_M1	0	0	0	0	0	0.632911	0	0	0	0.714286	0	0	0	0	0	0	0	0	0	0	0	0	0	0	0	0	0	0	0.819672	0	0	0	0	0.884956	0	0	0	0	4.90798	0	0.465206	0.257967	0.0930925	0.0560852	0.552969				0.373134	0	0	0.419287	0	5.05747	0.243309	0.30303	0	0	0	0	0	0	0	98.7055	0.0543331	0.151745	0.156801	0.0520833	0.0649688	0.0280034	0.173542	0.107875	3.0449	0.35853	0.11274	0.0519841	0.11156	0.0772917	0.199782	0.253302	0.123667	0.106318	0.0909642	0.120156	99.847	0.119732	0.476796	0.1013	0.137033	0.059319	0.0894683	1.16966	0.0614175	0.0576203	0.0419229	0.0393185	0.199071	0.135731	0.105005	0.0347102	0.0690131	0.0672721	0.0343053	0.0725953	0.0761325	0	0.033389	0.305344	0.0699545	0.034626	0.0731261	0	0.373483	0.128315	0.0427716	0.537924	0.107585	0.0537924	0	0.233973	3.22883	0.221828	0.353357	0.196175	0.435414	0.0451467	0	0	0	0	0	0	0.840336	0	0
L12R30P2B_M2	0	0	0	0	0	0	0	0	0	0	0	0	0	0	0.826446	0	0	0	0	0.990099	0	0	0	1.25	0	0	0	0	0	0.42735	0.938967	0	0	0	0	0	0	1.07527	1.14943	0.296369	0	0	0	0	0	0	0.943396	0	0.182624	0.19847	0.0836633	0.0717545	0.084367	0.244426	0.104076	0.357641	0.0858355	0.052605	0.201037	0.445483	0.282136	0.0905194	0.101666	99.9051	0.0132077	0.574346	0.0820486	0.0688202	0.158547	0.0526064	0.111542	0.0623469	0.155909	0.0289575	0.106255	0.0554908	0.269369	0.124851	0.161672	0.22648	0.246293	0.231262	0.0402556	0.064638	98.1797	0.253465	0.0935405	0.134235	0.112467	0.0263852	0.103914	1.01673	0.54878	0.0698649	0.0804182	0.255065	0.148679	0.054263	0.113661	0.0941756	0.0646227	0.0690512	0.0432994	0.0507246	0.176326	0.0214194	0.0486821	1.69088	0.0367593	0.0220313	0.0219362	0.0142867	0.120998	0.148472	0.0436681	0.345751	0.089226	0.044613	0.00981643	0.0578704	0.0289352	0.0575153	0.641553	0.163116	0.23057	0.111311				0.666667	0	0	0	0	0	0	0	1.81818	0	0	1.2987	0	0.934579	0												0	0	5.88235
L12R30P2B_M3	0.631579	0.105652	0.304878	0	0.107585	0.268962	0.139082	0.125	0.56005	0.183486	0.294811	0	0.0918274	0	0	0	0	0	0	0	0	0	0	0.469484	0	0	0	0	0.0747943	0.377074	0.168492	0.0821693	0.113379	0.169492	0.160514	0.0874891	0	0	0.146628	0.173837	0.428742	0.255227	0.0448584	0.0457174	0.501243	0.151976	0	0	0.097238	0.0846213	0.355212	0.0706836	0.0424017	0.0327963	0.912455	0.0921542	0.0507372	0.0343442	0.232136	0.145136	0.281845	0.218269	0.331411	99.8652	0.0163223	0.242924	0.0664604	0.0522407	0.202558	0.0475606	0.0586373	0.0786295	0.0914837	0.0129524	0.128908	0.0239299	0.0756153	0.0623141	0.171886	0.176442	0.125776	0.207827	0.0589907	0.101695	99.7863	0.121086	0.705732	0.161957	0.199767	0.243667	0.0494859	0.278451	0.0692927	0.120658	0.09656	0.176337	0.0616811	0.0353523	0.0713407	0.0680686	0.0499813	0.0806037	0.0674584	0.0470767	0.0995768	0.0267146	0.0325895	0.48989	0.0377182	0.0453613	0.0589145	0.0266255	0.08364	0.13723	0.026996	0.403237	0.0784072	0.098009	0.0345713	0.142344	0.024126	0.0708316	0.355579	0.327067	0.258046	0.0621771	0	0.227273	0	3.55677	0	0	0	0	0	0.269542	0	0	0	0	0	9.23077	0	0			16.6667	8.92857		2.7027	0	2.15054	5.26316	1.26582	1.5873	0	2.15827	4.31655	5.55556	1.85185	0
L12R30P2B_M4	0	0	0	0	0	0	0	0	0	0	0	0	0	0	0	0	0	0	0	0	0	0	0	0	0	0	0	0	9.60452	0.571429	0	0	0.806452	0	0	0	0	0.625	0.508906	0.183824	0.215709	0.0857265	0.0256148	0.0646496	0.549867	0.429646	0.225479	0.129199	0.516214	0.0926277	0.0857705	0.0646099	0.33286	0.0766994	0.103922	0.238509	0.0779682	0.0481696	0.542803	0.135424	0.290228	0.115073	0.231305	99.6969	0.0157325	0.190975	0.107498	0.08352	0.318276	0.431527	0.134419	0.0527469	0.112344	3.13461	1.0359	0.0503601	0.110515	1.67808	0.184726	0.208151	0.212206	0.214916	2.76801	0.132926	96.3478	1.46649	0.13658	3.60396	0.571691	0.0464425	0.257535	0.704612	0.0380699	0.119578	0.0576635	0.062448	0.0975663	0.044099	0.168634	0.14686	0.106515	2.95679	0.0407735	0.0178423	0.118713	0.0234219	2.29743	1.47919	0.0717274	0.0839379	0.0902907	0.0465793	0.0834851	0.196507	0.0363901	0.291944	0.136849	0.036493	0.0489516	0.120298	0.497233	0.070555	0.677217	0.636737	0.312175	0.234708				0	0	0	0	0
L12R30P2B_M6	0	0	0		0			0			0																													1.40845	0	1.0101	0	0					0.154886	0.106415	0.209534	0.135829	0.271783	0.193628	0.0194932	0.645007	0.058651	0.0590319	2.29867	0.223714	0.15891	0.0363372	0.830475	83.871	0.106383	0.31185	0.100705	0.935829	0	0.554324	0.117096	0	1.51745	0	0.632111	0.170068	0.858896	0	0	0.145985	0.690608	0.124844	0.113507	0.310559	98.8387	0	0.782269	0.138313	0.782473	0	0	2.38095	0	0	0	0	0.240385	0	0	0	0	1.19048	0	0	0	0	0	1.11857	0.25641	0	0	0	1.30435	0	0	0.367647	0	0	0	0	0	0.486618	0.729927	1.01523	0.269542	0
L12R30P2B_M7	0.178731	0	0.0870322	0.0959693	0	0	0.11325	0	0.735294	0.101729	0.0976562	0	0.151976	0.26738	0	0	0	0.346021	0	0	0	0	0	0.714286	0	0	0	0	0	0	0.260417	0	0	0	0	0	0	0	0.22309	0	0.318126	0.185668	0.0228378	0.042978	0.434541	0	0	0	0.0711491	1.20679	1.07589	0.0508906	0.147236	0.044451	0.134862	0.12728	0.179445	0	0.161965	0.303556	0.18577	0.1673	0.0617665	98.312	0.0409299	0.609427	0.150293	0.03187	0.590691	0.0345185	0.129303	0.0570033	0.106806	0	0.343171	0.0205931	0.160609	0.084507	0.190819	0.0756839	0.382534	0.191344	0.0538696	0.0810227	98.1415	0.153327	0.148121	0.381008	0.54878	0.0305312	0.54493	1.67279	0.0311042	0.10794	0.0481116	0.066123	0.115987	0.0677769	0.0831169	0.0912686	1.10324	0.157869	0.0506022	0.0620797	0.110144	0.0203211	0.0295217	0.499262	0.841457	0.155071	0.158579	0.0202614	0.164091	0.211443	0.0621891	0.335161	0.243754	0.0304692	0.0267809	0.0664011	0.106242	0.140935	0.404531	1.56227	0.121671	0.074001	0	0	0	3.63636	0	1.88679
L12R30P2B_M8																																																	0	0.927357	1.89655	0.16	0	0	0	0.223214	0.594059	0	0	0	0.530504	0	0.194932	55.8824	0	0	0	0	0	0	0	0	0.934579	0	0	0	0	0	0	0	0	0	0	0	97.6471	0	0	0	0								0	0			0	0					0		0	0		0
L12R30P2B_M9																																																	0	0	0.680272	0	0	0	0	0	0	0	3.22581	0	1.14943	0	0	98.2759
L12R45P2_M1	0	0	0.204082	0	0	0	0	0	0	0	0	0	0							0								0	0	0.176991	0	0	0	0.21097	0	0	0.2079	0.438596	0.150489	0	1.08036	0.779965	0.0493036	0.00639141	0.235413	1.02041	0	0	0	0.2	0.898876	0	0	0	0.233645	1.03359	0	0.2849	0.238095	0	0.31348	0	0.245098	100	0	0.0621022	0.0316706	0.046919	0.077821	0.0496771	0.0473485	0	0.0370028	0.0170155	0.0330142	0.0793021	0	0.114504	0.15688	0.114416	0.167504	0.131037	0.0892698	0.0348493	96.2566	0.0559754	0.168508	0.0779575	0.201126	0.0287522	0.06025	0.0563142	0.953895	0.0654343	0.0159541	0.0152369	0.0887837	1.68573	0	0.0932836	0.0308261	0.030175	0	0	0.0987167	0	0.0304599	0.353357	0.124262	0.0629723	0	0.0309215	0.12	0.0746269	0.0373134	0.0969932	0.0484966	0.0484966	0.0445831	0.0441501	0.0441501	0.128096	0.355492	0.0948317	0.18859	0.0376223	0	0	0	0	0	0	0.286533	0.0953289	0.110132	2.04082	2.63158		0	3.53982	2.67857		0.613497	0	33.9623	3.77358	38.7097	30.7692		3.63636	0.675676	0.917431	10.2564	4.43038	4.81928	0	0	2.29358
L12R45P2_M10																																																	0	0	0.1	0.0932401	0	0	0.0539957	0.0606428	0	0.0621891	0	0.0510725	0.193424	0	0																																		0.341297	0.342466	0	0	0.341297	1.0101	0	0	0	0	0	0	0	0	0.361011	0	0	0	0	0	0	0	0	0	0	0	0	0	0.462963	0	0	0	0
L12R45P2_M2	0.217865	0.0545256	0	0.464306	0.109589	0.0561482	0	0	0.360577	0.187852	0.119617	0	0.103199	0.0806452	2.78124	0	0.216169	0	0	0.0486145	0.0556483	0.0493097	0	0.11534	0	0	0.473653	0.1628	0	0.328542	0.0429185	0.041876	0	0.223214	0.0411523	0	0.0464037	0.618753	0.313581	0.0505934	0	0	0	0	0	0.397812	0.139211	0	0.116066	0.11728	0.0853105	0.0367658	0.0620367	0.0566202	0.271356	0.109222	0.088546	0.0401355	0.0891631	0.100621	0.141464	0.0944783	0.0893309	99.9458	0.00849843	0.71502	0.00983681	0.631847	0.0873019	0.227688	0.241265	0.0845262	0.132539	0.0220371	0.193419	0.626045	0.0493337	0.616365	0.101987	0.0840991	0.153607	0.139432	0.0359695	0.111854	99.9006	0.0927365	0.0925321	0.112293	0.364777	0.034897	0.059788	0.0164409	0.0687435	0.120716	0.0512367	0.118545	0.512479	0.0354304	0.574108	0.0999536	0.0791044	0.080745	0.0507838	0.0315543	0.100285	0.347234	0.0536066	1.21913	0.0484712	0.0151916	0.0132064	0.0230728	0.096224	0.0440427	0.0585304	0.20239	0.00520857	0.0491093	0.0411989	0.0594063	0.0259476	0.0531852	0.304876	0.139169	0.142353	0.369312	0	0.116279	0	0	2.61153	0.0532765	0.174317	0	0	1.65563	1.07527	8.95522	0	2.53968	4.72973	4.3956	0.980392	0.490196	50	6.66667	42.735	17.8218	29.5918	6.38298	1.98413	1.35747	8.42105	2.8	4.73373	0	0.520833	2.34375	10.8108	0	7.79221
L12R45P2_M3																												0.694444	0	0.341297	0	0	0	0	0	0	0	0	0.634921	0	1.32167	0.890835	0	0.0549753	0.23872	0	0.598802	0	0.0930557	0.0919559	0.111982	0.024853	0.10056	0.0777285	0.0948482	3.69328	0.0774154	0.0280568	0.0903506	0.127901	0.203046	0.155892	0.0753277	99.8698	0	0.0803506	0.0150015	0.178002	0.0587976	0.0620829	0.0671291	0.0988443	0.0968139	0.0162707	0.0938086	0.0475511	0.0933199	0.123229	0.116083	0.137916	0.510249	0.060423	0.0421124	0.151566	99.9071	0.08277	0.158786	0.0924214	0.0855757	0.0655308	0.437637	0.0659631	0.0678426	0	0.0708215	0.212314	0.14673	0.0776046	0.0759354	0.0602934	0.0464376	0.084088	0.0465209	0.00679579	0.25377	0.026824	0.181606	5.10249	0.0683013	0.00676727	0.03416	0.046558	0.0993856	0.0637704	0.0478278	0.233954	0.0101719	0.0305157	0.0562114	0.0550358	0.00917263	0.0610341	0.351521	0.557787	0.265044	0.199187
L12R45P2_M4																												0	0	0.769231	0	0	0	0	0	0.869565	0	0.892857			0.648649	0.541516	0	0	0				0.18104	0.0847745	0.0756716	0	0.0566572	0.0389712	0.0625652	2.2397	0.0218723	0.0246427	0.0987752	0.115473	0.206612	0.0214823	0.043956	98.6564	0	0.137931	0.0280584	0	0.0278164	0.0592944	0.195422	0.459374	0.0331345	0	0.146242	0	0	0.034002	0.23933	0.119713	0.196786	0.0648298	0.0313185	0.0928793	99.8214	0.300451	0.0334784	0.0695894	0.292719	0	0.0788644	0.0749625	0	0.262238	0	0	0.884956	0	0	0	0	2.88462	0	0	1.17647	0	0	0	0	0	1.1236	0	0	0	0	0	0	0	0	0	0	0	0	0	0		0	0	1.69492	0	0	0	0	0	0.34965	1.88679			1.69492	1.69492										7.54717	4.61538			1.88679		0.680272	1.07527	2.15054
L12R45P2_M6	0	0	0	0	0	1.75439		0	2		0																																						0.100224	0.165261	0.117723	0.0314972	0.0511546	0.0308416	0.083724	0.490897	0.072322	0.0229211	0.0756716	0.0988142	0.0538529	0.0680272	0.062282		0	0	0	0	0	0	0.689655	0	0	1.5873	0	0	0	0.609756	0	0	3.2	0	0	0.775194	98.7013	0	0	0.769231	0	0	0	1.33333	0	0	0	0	0	0	0	0	0	0	0	0	0	0	0	1.40845	0	1.53846	0	0	0	0	0				0			0	0	0	0	0
L12R45P2_M7	0.139018	0.034642	0.0683683	0.22214	0.0116414	0.562874	0.0880902	0	0.168678	0.111374	0.189203	0.132714	0.301904	0.103842	0.101937	0	0.110619	0.423131	0.111359	0.11655	0.289436	0.116279	0	0.146628	0.121359	0	0	0.108814	0.108225	0.109529	0	0.111111	0.33389	0	0	0	0.127226	0	0.82712	0.0509528	0.93985	0.675558	0.0257144	0.0375901	0.129067	0	0	0	0.141861	0.167515	2.44366	0.0250689	0.0524797	0.0352113	0.0549321	2.71489	0.0315159	0.105811	0.053142	0.0484765	0.0992511	0.0863434	0.074438	99.9793	0.0102726	0.0857718	0.013297	0.0707881	0.0890619	0.0522903	2.16825	0.0535924	0.126487	0.00359855	0.129131	0.0329123	0.0517902	4.79212	0.102427	0.112052	0.11869	0.176563	1.261	0.0889284	98.3446	0.108605	0.12891	0.0994352	0.18694	0.0317954	0.140015	0.0175101	0.121746	0.381404	0.0544662	0.0835866	0.0823867	0.0318421	0.16827	0.108839	0.0587717	0.670925	0.0393946	0.036422	0.150648	0.0262037	0.035209	3.16583	0.0564625	0.0332369	0.03	0.0294315	0.0981076	0.0490042	0.388114	0.13932	0.0122211	0.0317747	0.0704193	0.0447838	0.0559798	0.0340324	0.327558	0.0962541	0.0975021	0.0867537	0.081103	0	0	0.0953592	0.0324149	0.281206	0.0705467	0	0	1.88679	1.60643	2.76243	0.389105	1.75097	3.52423	10.6017	0.807537	0.13459	33.7209	3.87597	37.467	18.5279	29.2359	3.94022	2.12465	0.144509	8.47107	2.20588	5.27778	0.036523	0.608696	2.69565	10.2326	1.39535	4.0724
L12R45P2_M8																																							1.75439	0	0.571429	0.71599	0	0	0.826446				0	0.0942507	2.18341	0.0985222	0.102041	0	0.109409	2.04082	0	0	0	0.110619	0.449102	0	0.119048	97.1154	0	0	0	0.193424	0	0	2.31214	0	0.224215	0	0.204499	0	0	0.449438	0.598802	0.290698	0	0	2.05479	0	97.9899	0	0.248139	0	0	0	0	0	0	1.3245	0	0	0	0.156006	0.168919	0.161031	0.154083	0.78125	0	0	0	0	0	0.715564	0	0	0	0	0	0.862069	0.646552	1.91257	0	0	0	0.947867	0	0.683371	0.189036	0	1.02302	0				0	0	0	0	0	0
L12R45P2_M9	0	0	0	0	0	1.24224	0	0	0	0	0	0	0																												1.11732	0.921659	0	0	0.775194				0	0	0.153846	0	0	0	0	0.389105	0	0	0	0	0.959233	0	0																											0	0.19802	0	0.194553	0	0.236967	0	0.2457	0	0	0	0	0	0	0	0.58651	0	0.246305	0.297619	0.516796	0	0	0	0	0	0	0.943396	0	0	0	1.26582	0	1.85874	0.315457	0.434783	1.68776	0				0	0	0	0	0
L12R53P2_b_M1	0.0637552	0	0.0615764	0.128866	0	0.032041	0.192604	0.10084	0.312175	0.139762	0.0671592	0.110132	0.137363	0	0.847458	0	0	0	0	0	0	0	0	2.20994	0.444444	0	0	0	0	0	0.290698	0	0	1.02041	0	0	0	0	0	0	0.547303	0.498931	0	0	0.0976562				0.266495	0.0509613	0.0446961	0.071398	0.0193949	0.0407893	0.0836252	0.147366	0.18872	0.149099	0.0409773	0.0852985	0.148874	0.139853	0.0311155	92.8446	0.0390037	0.0383436	0.140797	0.0223177	0.238902	0.0122714	0.241845	0.113688	0.110919	0.035693	0.295721	0.0928444	0.00581564	0.10633	0.117994	0.0602637	0.181465	0.332035	0.0185277	0.0655933	95.2913	0.0372356	0.0442534	0.237218	0.125431	1.26202	0.0645578	1.02225	0.0611995	0.0674309	0	0.197239	0.0484206	0.0769713	0.257978	0.0235724	0.0481145	0.0407415	0.0299652	0.0556777	0.0830284	2.04459	0.0259583	0.642619	0.16645	0.197699	0.209826	0.029268	0.0809467	0.273168	0.122926	0.332745	0.303989	0.0534034	0.0225522	0.062622	0.0368365	0.046771	0.863342	0.0530504	0.211466	0.0359266	0	0	0	0.0357654	0.326442	0	0.224215	0.0772201	0.831793	0.518135	1.31926	2.38095	0.688073	1.83486	5.28455	3.06122	2.95699	1.34409	24.3056	4.16667	10.7692	7.92952	10.3825	1.84697	0.929368	1.13314	1.43627	0.715564	2.89855	0.16247	0.571429	1.14286	16.4634	0	9.55056
L12R53P2_b_M10	0	0	0.934579	0	0	0	1.16279	0	0	0	0	0	0																																				0	0.354191	0.125471	0	0	0	0.393185	0.151515	0	0.15361	0	0.250313	0	0.134953	0.2574	93.0894																																	0	0	0	0	0.469484	0	0	0.224215	0	2.05479	0.888889	1.86667	0	0.917431	0.904977	0.226757	0	1.31579	0	0.60423	1.81269	0	1.11421	0.290698	0	0.275482	0.249377	0.322581	0	0.251889
L12R53P2_b_M2	0.316456	0	0	0.325733	0	0	0	0	0.344828	0	0	0.35461	0															0	0	0	1	0	1.14943	0	0	0	0	0	0	0									0.0664314	0.269519	0.0686405	0.0343613	0.461315	0.0323266	0.0998099	0.651243	0.0195829	0.0282869	0.0456288	0.39124	0.110871	0.509063	0.233285	70.3704	0.445633	0.174216	0.708592	0	0.0886525	0.0486381	0	0.0894055	0.197433	0.0475511	0.137426	0	0.0925926	0	0.177725	0.179104	0.103252	0.497265	0	0.0934143	86.4718	0.0574053	0.0496278	0.245821	0.147565	0.205339	0	4.90196	0.189753	0	0	0.414079	0.0294464	0.0296384	0.12147	0	0.0623636	0.059952	0.0622278	0	0	3.67558	0	1.48712	0.536108	1.06093	1.16031	0.0591366	0.0396197	1.27454	0.0688942	0.245801	1.80254	0	0.0370782	0.0367107	0	0.0357398	0.262985	0.120822	0.273011	0				0	0.0823045	0.733496	0	0	0.216685	1.20968	0		0	1.65746	7.76699	3.94737	5.07246	4.34783	19.3548	3.22581	7.40741	7.43802	12.7451	0.526316	0.416667	1.0929	0.766284	0.381679	0.980392	0.163399	0.636943	5.30786	2.18978	0	2.66667
L12R53P2_b_M3	0.31746	0	0	0.649351	0	0	0.387597	0	0.70922	0.355872	0	0.760456	0															0	0											0	8.1448	6.14754	0	0	0.609756				0.0277239	0.250696	0.0911854	0.144928	0.0585823	0.0312012	0.0646831	0.118671	0.0327439	0	0.0616713	0.151607	0.152149	0.0650618	0	96.9116	0.103199	0.135593	0.243224	0.103235	0.0688705	0	0.0347947	0.0349284	0.0385802	0.036914	0.218023	0.0414422	0	0.0441306	0.0897666	0	0.559776	0.231571	0	0.183284	93.5306	0	0.23511	0.0382995	0.0387297	0.819672	0	0	0	0	0	0	0.0416204	0.0416609	0.36822	0.100618	0.0146649	0	0	0.0429553	0.0609199	1.20794	0.0419698	0.979233	0.0291418	0.131119	0.147514	0.0141965	0.117302	0.255276	0.0170184	0.141129	0.221774	0.141129	0.644211	0.0904159	0.0361664	0.0174064	0.239578	0.123482	0.150178	0.0810898				0	0.568182	0	0	0	0															2	0		5.66038	0		0	0	5.40541
L12R53P2_b_M4	0.19216	0.0382117	0.449607	0.196541	0.114811	0.0385505	0.0453309	0.287711	0.127173	0.084246	0.0820008	0.133929	0.0553403	0	0	0	0	0	0	0	1.35135	0	0	0	0	0	0	0	0	0	0	0	0	0	0	0	0	0	1	0	9.93915	9.56023	0	0.19305	0.75				0.21131	0.0600102	0.0397812	0.0285198	0.252072	0.112567	0.0777242	0.093029	0.0381555	0.0323164	0.103595	0.210632	0.180102	0.0323939	0.126602	85.8733	0.175941	0.173516	0.192045	0.00500501	0.150966	0.00568408	0.15793	0.0258131	0.118004	0.00532793	0.24681	0.206258	0.0365994	0.172631	0.159638	0.095264	0.181202	0.0920492	0.0112259	0.0429784	98.0285	0.131944	0.149968	0.0734297	0.159444	0.14245	0.150376	4.14286	0.985915	0.309119	0	0	0.0332566	0.0308277	0.363817	0.0670763	0.0550903	0.100245	0.0275141	0.0478202	0.172779	0.471849	0.026304	0.967881	0.0192684	0.0932375	0.109045	0.0691821	0.0828701	0.148405	0.176231	0.330396	0.132159	0.10279	0.0307272	0.13734	0.040197	0.297344	0.391585	0.277537	0.208901	0.118624				0.0592593	0.0897398	0.0884956	0	0.0318471	0.15273	0.591716	1.55039	3.38983	0.182482	3.64964	3.49206	2.67176	1.28755	1.71674	32.0856	3.20856	13.2812	10.7143	13.5	2.29167	0.280112	1.62037	2.02492	1.06383	2.90456	0.269724	1.12254	1.87091	16.5	1.5	10.3774
L12R53P2_b_M5	0	0	0	0	0	0	0	0	0	1.31579	0	0	0																																				0	0	0.362319	0	0	0	0.352113	0	0	0	0	0	0.531915	0	0	34.5238	0	0	0	0	0.552486	0	0	0	0	0	0.625	0	0	0	0	1.83486	0.609756	0	0	0.584795	95.2381	0	0	0	0								0	0	0.519481	0	0	0	0	0	0	2.25989	0.253807	0.967742	0	0.27248	0	0	0	0.727273	0	3.52423	0	0.440529	0	1.1194	0	0.384615	0.882353	0	3.58744	0
L12R53P2_b_M6	0.555556	0	0	0	0	2.85714	1.26582	0	0.735294	0	0	0	0																																				0.0465333	0.120453	0.0801496	0.0724463	0.0246063	0.0537057	0.137779	0.138504	0	0.0627353	0.0506457	0.130344	0.0648298	0.134807	0.290314	20.9091	0.706714	1.18577	0.796813	0	0	0.446429	0.42735	1.13208	0.598802	0	0	0.598802	0	0	0.555556	0	1.02041	0	0	0	96.0526	0.819672	0	0	0								0	0	0.671141	0	0	0	0	0	0	2.9703	0	0	0.540541	1.12994	1.6129	0	0	0.684932	0	0.819672	2.45902	0.819672	0	0	0	0	1.11732	0	0	0
L12R53P2_b_M7	0.192369	0.0316957	0.0625978	0.163613	0.0317058	0.0326797	0.12275	0.100874	0.291758	0.0719166	0.237288	0.0761905	0.0934579	0	0	0	0	0	0	0	0.420168	0	0	0.434783	0	0	0.378788	0	0	0.578035	0.316456	0	0	0	0	0.675676	0	0	0.179533	0.319489	1.73459	1.4109	0.0629987	0	0.134372				0.124824	0.0405811	0.0276091	0.0324807	0.139941	0.0271444	0.06696	0.35954	0.0479708	0.0208268	0.119017	0.174277	0.118816	0.126058	0.327347	88.808	0.29522	0.251417	0.272723	0.0430808	0.31889	0.0151065	0.0661251	0.0945314	0.182102	0.0904205	0.283535	0.0557973	0.0342148	0.159154	0.109389	0.152226	0.102453	0.246053	0.0608859	0.212036	94.9456	0.308379	0.0465501	0.123216	0.19769	0.179115	0.0188324	2.27233	0.211379	0.606179	0.233736	0.0376011	0.125595	0.0623875	0.112872	0.0710662	0.0652627	0.0683494	0.0249619	0.0195973	0.159451	1.7163	0.0364016	0.958214	0.0386399	0.366982	0.395925	0.0343913	0.0792038	0.485146	0.0928366	0.133375	0.540522	0.00701976	0.142459	0.0662231	0.0315348	0.0702977	0.660039	0.159236	0.0965468	0.0717835	0	0.25641	0.263852	0	0.13587	0.981033	0.288809	0.0755287	0.788177	1.04895	0.763359	5.08475	0.555556	3.33333	6.25	6.06061	2.12766	0.70922	25.4237	13.5593	15.8416	10	19.5402	3.04569	0	1.03627	2.77778	0.411523	4.19162	0	0.431965	2.59179	7.77778	0	5.35714
L12R53P2_b_M8																																																	0	0	0	0	0.217391	0	0.230415	0	0.248139	0	0	0	1.21212	0	0.228833	7.11111	0.416667	0	0	0	0	0	0	0	0	0	0.877193	0	0	0	1.25	0	0	0	0	0.458716	97.4227	0	0	0	0								0	0.3367	0	0	0.34965	0	0	0	0	0	0	0.816327	0	0	0	0	0	0	0.444444	0	0	0	0.520833	0.46729	0	0	0	0	1.60428	0				0		0	0
L12R53P2_b_M9																																																	0	0	0			0	0				0	0																																					0	0	0	0	0	0	0	1.13636	0	1.1236	0	1.42857	0	0	0	0	0	0	1.31579	1.69492	0	0	0	0	0	1.53846	1.20482	0	1.72414	0
L12R61P2_M1	0	0	0	0	0	0	0	0	0	0	0	0	0	0.840336	0	0	0	1.47059	0	0	0	0	0	0	0	0	0	0.943396	0	0	0	0	0	0	0	0	0	1.96078			3.76068	2.61538	0.17331	0	0.234192				0.127518	0.179625	0.0292227	0.0815217	0.114286	0.0916031	1.12702	0.148313	0.0675219	0	0	0.128908	0.318725	0.071048	0.175193	95.5649	0.049776	0.095511	2.21901	0	0.0949217	0.0586166	0	0.146987	0.114877	0	0.25113	0.117855	0.405063	0.0796178	0.524738	0.222222	0.209351	0.299177	1.53574	0.116279	99.4223	0.143164	0.2	0	0.348432	2.07214	1.58465	1.12534	0.0778816	0.169851	0.0971817	0.0934143	0.0732869	0.0739919	0.0758438	0.0389105	0.0820008	0.380807	0.043535	0.0398565	0.0823045	0	1.90015	0.206505	0	0.503567	0.526956	0	0	0.33557	0.0479386	0.598444	0.598444	0	3.01075	0.207684	0	0.101215	0.529412	0.217273	0.346821	0.0982318	0	0	0	0	16.3522	0	0	0	0																					1.83486	2.77778	23.6111	5.55556	0	3.92157
L12R61P2_M10	0	0	0.980392	0.961538	0	0	0	0	0	0	0	0																																					0.0934143	0.0471698	0.15544	0.0494071	0.102512	0	0	0.0651042	0.308071	0	0	0.115009	0.209351	0.0633312	0.31506	95.0249																										0	0	4.34783	0	0	0	0	0	0	0.101937	0.105485	0	0.10352	0.119048	0.105042	0.112486	0	0.102145	0.272109	0.106496	0.534759	0.63762	0	0.1321	0.630517	0	0.793651	0.793651	0	0	0.292398	0	0	0.618238	0.287356	0.153846	0.129366
L12R61P2_M2	0	0	0.932091	0	0	0	0	0	0.152439	0.344234	0	0	0.470588	0	0	0	0		0	0	11.6667	0	0	0	0	0		0	0	0	0	0		0	0				0.37594	0									0.325945	0.0397404	0.0294204	0.0415628	0.0718597	0.0306843	0.168144	0.107933	0.0511596	0.0395883	0.0493665	0	0.273973	0.0713267	0.0714286	97.065	0	0.150981	1.4986	0.12655	0.0997258	0.0643708	0	0.384418	0.0303859	0.0276855	0.133014	0.0611808	0.107095	0	0.343249	0.193648	0.114504	0.941176	0	0.0304785	99.7634	0.3367	0.105226	0.197174	0.110254	0.107089	0.183318	3.64948	0.106202	0.137836	0.0787815	0.100959	0.122833	0.0412598	0.0847458	0.0290698	0.0308833	0.0572246	0	0.0147776	0.108831	0.661205	0.0141423	0.360577	0.104446	0.323077	0.361228	0.0151561	0.112507	0.509308	0.0351247	0.269602	0.584138	0.0898674	0.101461	0.136906	0.058674	0.0380518	4.99234	0.0627615	0.216638	0.0545752		0		0	0.49505	0	0.529101	0	0	6.45161															0			1.81818		0	1.31579	22.3684
L12R61P2_M3	0	0.181159	0	0	0.179533	0	0.232019	0.209644	0.206186	0	0	0.244499	0	0	0	0	0	0	0	0	0.819672	0.704225	0	0	0	0	0	0	0	0	0	0	2.73973	0	0	0	0	0		0	5.13291	4.00323	0.841908	0.0473261	0.589777				0.0999621	0.0801785	0.0767057	0.0513837	0.0890748	0.0625078	0.059322	0.339471	0.061705	0.0721129	0.0659457	0.127254	0.215703	0.0240662	0.104181	99.7336	0	0.166459	0.479303	0.0434216	0.256082	0.155682	0.0451875	0.178253	0.151592	0	0.136426	0	0.418994	0	0.320307	0.198807	0.179748	0.0618047	0.15674	3.91742	99.6599	0.131234	0.0595238	0	0.179856	0.477707	0.690846	0.655738	0	0.183824	0.392157	0.371747	0.0857878	0.221303	0.278662	0.159077	0.0525265	0.0593296	0.0782998	0.0514033	0.0766535	0.111156	0.0387409	0.502446	0.0613434	0.277304	0.337731	0.0104537	0.0815772	0.553029	0.0122895	0.491476	0.491476	0.0921517	0.0416146	0.148148	0.040404	0.0902643	0.41116	0.194059	0.314795	0.117294				0	0	0	0	0	0																					1.38889	1.63934	54.0984
L12R61P2_M4			0	0	0	0																																			10	8.87574	0	0	1.08225				0.114899	0.0771307	0.0878735	0	0.0860585	0.0446429	0.0894055	0.110558	0.104221	0	0.0487567	0.0483325	0.17094	0.106724	0.0526316	96.1538	0	0.304465	1.6914	0	0.102951	0.261552	0.142602	0	0.2443	0.0751597	0.109689	0	0.368868	0	0.472689	0.491803	0.0521648	0.101266	0.0830565	0.217581	80.5306	0.101937	0.147929	0.0906208	0.337512	0.347222	0.0913242	8.6262	0.0802568	0	0.0994036	0.190476	0	0	0.632244	0	0.0382117	0.0722022	0	0	0.154739	0	0.035524	0.701403	0.0739645	0.958222	1.04322	0	0.633484	1.11684	0.128866	0.539084	1.61725	0.107817	0	0	0.0469043	0.0462963	1.24224	0.196271	0.103627	0
L12R61P2_M6																																																	0.0749532	0.0507679	0.0723066	0.0523149	0.0954198	0.0444576	0.0594619	0.110457	0.0670916	0	0.0761035	0.0924642	0.258684	1.05663	0.363636	12.5			1.92308					0
L12R61P2_M7	0.235294	0	0	0	0	0	0.306748	0	0	0	0.260417	0	0															0	0	0	0	0.408163	0	0.595238	0	0	0	0	0	3.06122	7.54561	6.54762	4.03701	0.0841751	0.323625				0.153846	0	0	0	0.676819	0	0	0.229885	0.609756	0	0	0	0	0.809717	0	87.1134	0.086881	0.248756	4.64	0	0	0.198807	0	0.0816327	0.0921659	0	0.165426	0	0.600858	0.388601	0.597372	0.121065	0.227273	0.238095	0	0.188147	95.7187	0.235849	0	0	0.765027	1.27436	0.132275	3.70924	0.123213	0.211584	0.0622665	0.0304229	0.808625	0.0298063	0.399631	0.0935745	0.328407	0.155521	0.0352609	0	0.0673401	0.0621697	0	1.03093	0.0973078	0.724876	0.721311	0.0968054	0	1.03131	0.0368324	0.230415	1.29032	0.0921659	0.041806	0.0808407	0.0808407	0.152672	0.499546	0.0446828	0.259291	0.0392003	0	0	0
L12R61P2_M9																																																	0.357143	0	0	0	0	0	0	0	0	0	0	0.487805	1.36054	1.86335	0																																		0	0	0	0	0	0	0	0	0	0	1.49254	0	0	0	0	0	0	1.92308	0					2	0
L13R23P1C_M1	0.199203	0	0	0.211416	0	0.204499	0	0	0.238095	0.253165	0	0	0.787402	0	0	0	0	0	0	0	0	0	0	0	0	0	0	0.518135	0	0	0	0	0	0	0	0	0	0.662252	0.515464	0	0.0672043	0	0	0.0684932	0.621762				0.15296	0.111669	0.0828243	0.0484215	0.0826702	1.60351	0.224136	0.0589623	0.0603719	0.0297885	0.101237	0.111161	0.259168	0.0522603	0.0631473	99.972	0.00838153	0.125608	0.0125781	0.0288434	0.3823	0.0266655	0.0583747	0.0649829	0.0886732	1.37045	1.95768	0.0170455	0.0674733	1.583	0.109609	0.208582	0.110409	0.147365	0.109496	0.070373	99.9439	0.0883534	0.0959354	2.70394	0.162474	0	0.124378	0.0593824	0.126582	0	0	0.142045	0.121756	0.045826	0.121783	0.0410509	0.0406009	0.156409	0.00813273	0.0502092	0.662954	0.0397172	0.0305764	0.669559	0.0430812	0.127097	0.144056	0	0.429185	0.268516	0.0783173	0.635882	0.242241	0	0.0593261	0.146727	0.0225734	1.20268	0.349406	0.0442331	0.240192	0.0303613				0	0	0	0	0	0
L13R23P1C_M10																																																	0.215954	0.0417711	0.0931099	0.0289184	0.0447161	0.0322841	0.0692281	0.0663864	0.120773	0.0412712	0.0162602	0.312089	0.148837	0.114569	0.128205	99.9791																																	0	0	0.0646412	0.263158	0.264026	0.0626566	0	0	0.0702741	0	0	0.973783	0	0.40404	0.412088	0	0.0909091	0.415282	0.0830565	0.572082	0.686499	0	0	0.0855432	0	0	0.548589	0	0.171821	0.0841043
L13R23P1C_M2														0.203252	1.38889	0.301205	0	0	0	0	0.323625	0	0	0	0	0	0	0	0	0	0	0.203252	0	0	0.215517	0	0	0	0.879596	0.0394685						0	0	0	0.513146	0.120879	0.221871	0.0315263	0.060664	0.194234	0.107415	0.211724	0.0610611	0.0385339	0.108454	0.13196	0.223829	0.048006	0.285535	99.9779	0.0126098	0.125766	0.00543195	0.0480299	0.129049	0.0357913	0.0636477	0.085548	0.0954821	0.020187	0.144592	0.0379559	0.0529017	0.137752	0.124712	0.126984	0.153917	0.158212	0.540744	0.0800161	99.9238	0.0883578	0.084272	0.187542	0.126524	0.0288984	0.0360101	0.0521195	0.0840639	0.115473	0.0508573	0.127397	0.0734857	0.0406152	0.0602187	0.0500156	0.0447785	0.0437515	0.0249804	0.0547815	0.103794	0.0285958	0.0261831	1.23422	0.0298175	0.053089	0.0552039	0.0220321	0.0901975	0.120061	0.0339439	0.497953	0.0902274	0.0868226	0.0490303	0.133229	0.0270319	0.0713008	0.383748	0.287265	0.202001	0.0469462
L13R23P1C_M3	0.884956	0	0	1.4218	0	0	0	0	0	0	0	0	0	0	0	0	0	0	0	0	0.460829	0	0	0	0	0	0	0	0	0.338983	0	0	0.534759	0	0	0	0	0	0	0	0	0	0.0404858	0.186617	0.512505	0	0	0	0.142684	0.0831887	0.488459	0.0333828	0.0437734	1.03949	0.0853842	0.140763	0.0522784	0.0431092	0.323979	0.078121	0.233639	0.0642161	0.0976793	99.9807	0.0199459	0.178735	0.00735024	0.0388015	0.0797722	0.025871	0.0552222	0.48196	0.0757974	0.0241067	0.107189	0.0581645	0.0387233	0.0452829	0.155118	0.135688	0.464859	0.195535	0.0711828	0.0637261	99.9205	0.0809186	0.105081	0.169899	0.187203	0.0784314	0.0839631	0.161681	0.765306	0.10101	0.185185	0	0.0673971	0.702244	0.0621722	0.0613264	0.0562689	0.0408471	0.0394633	1.30582	0.348265	0.0390328	0.492363	0.566926	0.0424939	0.0743366	0.0788802	0.0195039	0.130991	0.169516	0.0477891	0.543998	0.133344	0.0542818	0.0547935	0.125426	0.0216563	0.0710631	0.368794	0.0919743	0.255894	0.0470229
L13R23P1C_M4	0	0	1.26582	2.7027	0	0	0	0	0	0	0	0																											0	0	0.112655	0	0	0.117925	0.466472				0.171028	0.159938	3.40168	0.0946864	0.139112	2.12018	0.225734	0.15807	0.305566	0.0638014	0.0597121	0.127929	0.245037	0.182154	0.196845	99.9358	0.0279743	0.491958	0.0400689	0.0585412	0.132735	0.39186	0.206595	0.565577	0.677488	0.44333	0.129584	0.273166	0.11883	0.0383562	0.140729	0.202887	0.896572	0.312821	0.213437	0.136048	99.9013	0.0995177	0.163532	0.44089	0.340118	0	0	0.0363636	0.0374251	0.0851426	0	0.171674	0.0564374	0.0359919	0.0990401	0.0934725	0.04018	0.199188	0.00796178	0.0239082	0.489436	0.00769112	0.18693	1.33838	0.0408965	0.715058	0.642209	0.0159591	0.364377	0.914415	0.0205486	0.587921	1.24265	0.0668092	0.0112841	0.13953	0.246861	1.72467	0.446939	0.583478	0.227914	0.0334187
L13R23P1C_M5																																																	0	0	0	0	0.534759	1.22699	0	0	0	0	0	1.16279	0.75188	0	0	98.5915	0	0	0	0.3125	0	0	0.344828	0	0.3663	2.77778	0.387597	0	0	1.28755	1.67598	0	0.409836	0.456621	0	0.42735	99.1837	0	0	2.06186	0								0	0	0	0	0	0	0	0	0	0	0	0.900901	0	0	0	0	0	1.17647	0	4.54545	0	0	0	1.25	0	0	0	0	0	0
L13R23P1C_M6																																																	0.198395	0.0656045	0.383713	0.0482952	0.0509788	0.109951	0.154138	0.123686	0.169062	0.0552181	0.0871175	0.0783436	0.0747198	0.0637105	0.0757384		0	0	0	0	0	0	0	0	0	1.63934	0	1.75439	0	0		0	3.22581	0	0	0	98.1481		0	0	2								0	0	0	0	0	0	0	0	0	0	0	0	0	1.5625	1.5873	0										0	0			0
L13R23P1C_M7	0	0	0	0	0	0		0		0				0	0	0	0	0	0	0.238663	0.613497	0	0	0	0.230947	0	0	0	0	0	0	0	0	0	11.0429	0	0	0	0.506329	0	0.0475624	0.0187723	0.0710564	0.0462107	0.482733				0.0694996	0.052815	0.368279	0.0107469	0.12606	0.126791	0.222469	0.184945	0.0822368	0.0456066	0.0357953	0.163584	0.126547	0.0711642	0.127262	99.9082	0.0129146	0.135066	0.0323311	0.0654936	0.0991959	0.0324337	0.0882537	0.994321	0.145872	0.0220237	0.118368	0.0316501	0.561366	0.0733849	0.1272	0.0974285	7.1408	0.192431	0.0346569	0.0701262	99.6735	0.16324	0.125316	1.11615	2.12841	0.0195771	0.061187	0.195312	0.121852	1.60556	0.0716675	0.0223964	0.076864	0.0674218	0.0633251	0.104702	0.0533773	0.1158	0.0475602	0.394891	0.115789	0.135603	0.0545727	2.19114	0.0609415	0.173156	0.154498	0.0435098	0.125865	0.3072	0.8768	0.475555	0.333723	0.876022	0.0677231	0.0877083	1.19033	0.104481	1.96478	0.102937	0.194969	0.0974303				0	0	0	0.714286	0	0																					0
L13R23P1C_M8																																																	0.311526	0.11274	0.402145	0.117509	0	0	0.13459	0.17094	0	0	0	0.13245	0.182482	0.451807	0.301205	100	0.111235	0	0	0	0	0	0.223964	0.609756	0	0	0.403769	0	0.486027	0	0.184162	0.176056	8.32178	0.564972	0	0.142045	100	0.444444	0.151286	0.606061	2.85714								0.377358	0	0	0	0	0	0	0.900901	0	0.393701	0	1.34529	0	0	0	0	0	1.23457	0	2.58621	0.862069	0.862069	0	0.632911	1.26582	0.492611	5.9633	0	1.10497	0
L13R23P1C_M9																																																	0	0	0.2457	0	0.255102	0	0	0	0	0	0	0	0.699301	0	1.05634	97.8571																																	0	0	0	0	0	0	0	0	0	0	0	0	0	0	0	0	0									2	0
L13R29P2B_M1	0.203952	0.0391696	0.113866	0.123102	0.0392413	0.0400909	0.0658111	0.0452148	0.147689	0.204141	0.042123	0.132824	0.302506	0.188679	0.0968992	0	0	0	0	0	0.127226	0	0	0.123153	0.10917	0	0.13089	0	0	0.414079	0	0	0	0	0	0	4.03587	0.248139	1.65426	0.0719424	0.0296003	0.0101308	0.061446	0.16537	0.311615	0.605399	0.159445	0.029346	0.143224	0.0922976	0.601605	0.0284512	0.098627	0.0465959	0.0884802	0.634443	0.117163	0.0372508	0.0822325	0.134062	0.133747	0.0458007	0.178579	83.249	0.0361338	0.168494	0.0238473	0.195122	0.212622	0.0737083	0.0652171	0.0728541	0.274159	0.0201208	0.131085	0.0338541	0.0973393	0.10134	0.122695	0.0886422	0.175602	0.167529	0.425732	0.118393	99.9185	0.191163	0.161836	0.132999	0.113886	0.0289147	0.174264	1.47573	0.0751621	0.130757	0.0415498	0.0723732	0.023359	0.0440322	0.122177	0.0640205	0.039185	0.0593137	0.0503823	0.0487789	0.202503	0.0151062	0.0292372	1.35282	0.0749344	0.0310588	0.0345401	0.0120912	0.0754654	0.0879089	0.0402916	0.272492	0.0312695	0.0312695	0.0409769	0.0338958	0.0225972	0.0675879	1.50442	0.0672405	0.198933	0.0462321				0	0	0	0.421941	0	0	3.92157			0	0			0	0								1.96078				3.08642	5.55556	1.85185
L13R29P2B_M10																																																	0.0177778	0.0548145	0.104822	0	0.0762486	0.0787092	0.0657462	0.130753	0.0427168	0.0233863	0.0202388	0.163599	0.110914	0.0216544	0.113766	99.6569																																	0.222965	0	0.117786	0	0.112867	0.11325	0.111111	0	0.125786	0	0.663717	7.85276	0	0	0	0	0.151286	0.264201	0.1321	0.15528	0	0	0	0	0	0.540541	3.125	0	0.306748	0
L13R29P2B_M2	0	0	0	0.628931	0	0	0	0.341297	0	0	0.655738	0	0	0	0.127877	0	0.262812	0	0.13947	0.148148	0.166945	0.146843	0	0	0	0	0	0.728408	0	0.106045	0.894855	0	0	0.114811	0.10627	0.122699	0.111235	0.865266	0.162092	0.0915306	0	0	0	0	1.8018	0.30303	0	0.319489	0.1437	0.163195	0.0966887	0.0377251	0.53216	0.0439112	0.0856144	0.163024	0.177078	0.030607	0.0779789	0.115922	0.118352	0.0476088	0.130292	99.6898	0.727353	0.134338	0.0204999	0.0450639	0.0739822	0.0475435	0.0709772	0.0598805	0.0950442	0.0254222	0.663764	0.028615	0.0646423	0.0474329	0.069442	0.0716795	0.130737	0.134943	0.0259882	0.103508	99.9264	0.144841	0.0826611	0.123441	0.0977438	0.0484846	0.0973779	0.335806	0.112295	0.297939	0.0557033	0.0908642	0.0917609	0.0690817	0.102516	0.0972036	0.0561043	0.0667138	0.041876	0.0205592	0.109436	0.0233443	0.0405466	1.38571	0.0350493	0.0131839	0.0210364	0.0240228	1.20661	0.0668379	0.0403813	0.209399	0.0134553	0.0311154	0.0397967	0.0802608	0.0436506	0.0342427	0.285684	0.130201	0.129583	0.0944411				0	0	0.226244	0	0	0	3.33333	5.88235		0	1			0	0						13.7931						0.873362	3.84615	3.07692
L13R29P2B_M3														0.157233	0	0	0.363636	0	0	0	0.208333	0	0	0	3.29068	0	0	0.157978	0	0	0	0	0	0	0	0.401606	0	0	0	1.02041	0.0509944	0	0.0473037	0.231054	0.35014	0	0	0	0.128446	0.0653284	0.111237	0.0285095	0.692602	0.0339761	0.0630904	0.119131	0.0632636	0.0291204	0.0651589	0.113594	0.129502	0.0261282	0.0709723	99.9526	0.0308269	0.0992098	0.0180675	0.030259	0.0757496	0.0351873	0.0492958	0.0555151	0.112056	0.0233275	0.109678	0.0317975	0.41046	0.0366415	0.103596	0.106883	0.112572	0.0772065	0.0130392	0.0706356	99.9039	0.14031	3.03338	0.086195	0.193708	0	0	0.403226	0.102564	0.123153	0	1.16649	0.0546305	0.0253799	0.099933	0.055806	0.0377094	0.0492632	0.0330079	0.0325987	0.0950879	0.0313754	0.0177873	0.491153	0.0401293	0.018932	0.0237125	0.0140085	0.074801	0.0792812	0.022463	0.254994	0.00629614	0.0377768	0.0426276	0.0836044	0.0261264	0.0437975	0.251632	0.0965034	0.20084	0.387213
L13R29P2B_M4														0	0	0	0	0	0.458716	0.47619	0	0.47619	0	0	0	0	0	0.518135	0	0	0	0	0	0.299401	0	0	0.2849	0	0.307062	0.153846	0.0214408	0.00876271	0.0519103	0.0406959	0.278674	1.3245	0	0	0.137156	0.0876997	0.0906174	0.0414554	0.0767015	0.0334707	0.0769743	0.209802	0.0806441	0.0405979	0.0793162	0.121441	0.165132	0.0479192	0.133057	99.8921	0.0282783	0.133989	0.0260804	0.0322695	0.065884	0.0314134	0.136291	0.0481332	0.091337	0.0362994	0.0961939	0.0269288	0.0651254	0.380384	0.108146	0.145487	0.10919	0.109785	0.0301968	0.0770713	98.9441	0.0711627	0.161039	0.0896414	2.19346	0.121207	0.0940523	0.811234	0.0591666	0.127482	0.0194156	0.0585138	0.0614742	0.260948	0.950283	0.113547	0.0715334	0.0691575	0.224351	0.0372312	0.0945292	0.0283753	0.0361539	0.564777	0.0584729	0.0187094	0.0275148	0.0201023	0.172716	0.0858245	0.0390111	0.3081	0.0187539	0.0602805	0.0329164	0.0952861	0.0291463	0.0472345	0.249629	2.30407	0.210067	0.0842203				0	0	0	0	0	0
L13R29P2B_M5	0	0	0.454545	0	0	0	0	0.613497	0	0	0	0	0.819672																												0.0434311	0	0.0473037	0.0981577	1.3539	0.22779	0	0	0.163791	0.080673	0.602492	0.0237982	0.102054	0.040464	0.0707714	0.523195	0.105184	0.0507786	0.0425773	0.0670241	0.732414	0.0608921	0.228646	16.8072	0.0307125	0.126377	0.0508337	0.146944	0.111784	0.0291999	0.0475105	0.13745	0.259359	0.0338562	0.142591	0.0272517	0.118977	0.0439899	0.746269	0.571505	0.230995	0.100897	0.392627	0.155331	99.6016	0.102128	0.121197	0.0690131	0.0833681	0	0.461894	1.6129	0	0	0	0	0	0	0	0	0.232558	0	0	0	0	0	0	0.510204	0	0	0	0	0	1.28617	0	1.13636	0.378788	0	0	1.02041	0	0	0.533333	0	2.04082	0
L13R29P2B_M6	0	0	0	0	0	0		0	0	0	0																																						0.0747384	0.0835459	0.0839058	0.0428266	1.00356	0.0338246	0.0704225	0.114927	0.0751154	0.0430339	0.0921614	0.0744121	0.0491374	0.574653	0.0730665	9.42029	0	0.155039	0	0.188679	0	0	0.171821	0	0	0	0.193798	0	0	0.350877	0.46729	0	0	0	0	0.21322	98.6641	0.338983	0	0	0.923788								0	0	0.854701	0.840336	0	0.806452	0	0	0	0	0	0.8	0	0	0	0	0	0	0	0	0	0	0	0	0	0	0.769231	0	0	0
L13R29P2B_M7	0.248171	0.0263992	0.0901655	0.105902	0.0463361	0.177232	0.143652	0.147265	0.0993276	0.137489	0.104712	0.124833	0.161012	0.0762195	0.0333834	0.00941974	0.0660377	0.0860092	0.117711	0.0304816	0.44843	0.0369994	0.00966744	0.138092	0.0292711	0.0103864	0.0996457	0.0789266	0.077912	0	0	0.0858369	0.128123	0	0.0410004	0.0486381	0.130719	0.144858	0.238095	0.0425894	0	0.0142328	0.0668449	0.0823045	0.444225	0	0	0	0.104839	0.105496	0.112547	0.0398482	0.0917414	0.046204	0.123288	0.166487	0.0894946	0.0333985	0.0682345	0.133685	0.0693073	0.0536676	0.0849266	70.0905	0.0352503	0.183141	0.0218512	0.0668801	0.100906	0.0486425	0.0823723	0.0773663	0.108813	0.0213686	0.1519	0.0370703	0.0893956	0.0567594	0.0475604	0.0488166	0.155885	0.167017	0.041474	0.082884	99.9118	0.175637	0.0868998	0.139605	0.1093	0.0373525	0.173748	1.16071	0.0731582	0.101583	0.0491844	0.0766871	0.079162	0.0462158	0.109309	0.0780298	0.0794206	0.0863671	0.0356868	0.202057	0.314288	0.0377858	0.0368365	1.03404	0.0882509	0.0467426	0.0547185	0.0170255	0.152274	0.0795183	0.0795183	0.231438	0.0511316	0.0349848	0.0407332	0.0700787	0.0203454	0.0377467	0.314198	0.0938841	0.0974813	0.0659743
L13R29P2B_M8	0	0.26455	0	0.273973	0	0	0	0	0	0	0	0	0.478469	0	0	0	0	0.4329	0	0	1.14943	0	0	0.480769	0	0	0																						0.100735	0.0605192	0.091645	0.0317249	0.0698885	0.0445881	0.098677	0.187626	0.132287	0.0381841	0.0587005	0.130309	0.224628	0.0434353	0.0783796	1.51626	0.0667408	0.158657	0.0366946	0.0676031	0.113827	0.0487771	0.0844595	0.0664746	0.126518	0.0328866	0.174811	0.0290248	0.0579794	0.0234009	0.492135	0.510638	0.232198	0.194049	0.0075838	0.117627	99.6457	0.138122	0.0855213	0.166716	0.131953								0	0	0	0	0	0	0	0	3.6036	0	0	2.6087	0	0	0	0	1.36986	0	0	1.19048	0	0	0	1.94175	0	0	0	0	0	0.900901
L13R29P2B_M9																																																	0.176991	0	0.220751	0	1.37795	0.209205	0	0	0	0	0.227273	0.208768	0.817439	0	0	92.6316																																	0	0	0	0	0	0	0	0	0	0	0	2.65487	0	0	0	0	0	1.85185	0	1.11111	0	0	0	0.925926	0	0	0	0	1.1236	0
L13R30P2B_M1	0.354191	0	0	0.375469	0	0.593824	0	0	0.289017	0	0	0.160514	0	0	0	0	0	1.1976	0	0	0	0.47619	0	0	0	0	0	0	0.454545	0	0.526316	0	0.704225	0	0	0	0	0	0	0	0.237812	0.142504	0.0113766	0.0934252	0.658832	0	0		0	2.76968	0	0.295421	0.46225	0.168067	0	0	0.355872	0	0	0.165289	0	0.175131	0	98.7261	0.0154799	0.0993612	0.0597729	0.103428	0.087822	0.0159008	0.075792	0.139125	0.0889996	0	0.0480231	0	0.111839	0.143627	0.0409668	0.230415	0.0713649	0.828586	0.0878117	0.0695894	99.922	0.057241	0.384123	0.404002	0.178998	0.0233191	0.084631	0.234926	0.0569893	1.41129	0.0560957	0.103959	0.0509165	0.10304	0.108489	0.0798297	0.0269542	0.491846	0.0263644	0.737101	0.206064	0.0267738	0.051164	0.42156	0.0271223	0.0788851	0.164745	0.0253229	0.218818	0.164312	0.0328623	0.472255	0.196773	0.0787092	0	0.10627	0.0354233	0.0343997	0.493326	0.918442	0.107604	0.0694686	0	0	0.0983284
L13R30P2B_M10																												0	0	0		0		0	0	0													0.159019	0.469594	0.0773196	0.0243724	0.125723	0.026976	0.118238	0.0353232	0.0287191	0.0329489	0.522876	0.393391	0.308008	0.0859599	0.348028	99.8595																																	0.869565	0	0	0	0	0	0	0	0.961538	0	0	0	1.85185	0	0	0	1.26582	0	0	0	0	0	1.25	0	0	0	0	1.33333	1.21951	0
L13R30P2B_M3	0.436205	0	0.106101	0.116822	0	0.223964	0.0723589	0.0654879	0.397088	0	0.062461	0.075815	0.184672	0.2079	0	0	0	1.42045	0.243902	0	0.589971	0	0	0.311042	0	0	0	0.184298	0.074129	0.0754148	0.0826788	0.0811359	0.343249	0	0.0398248	0.0437637	0	0.139405	0.217202	0.0600652	0.275081	0.156351	0.0310208	0.0476371	0.48939	0.255848	0.147438	0	0.161499	0.610426	0.096423	0.0430575	0.0592224	0.0603469	0.0818428	0.57415	0.376718	0.0375266	0.0719529	0.102399	0.247548	0.152485	0.33874	99.9248	0.0150386	0.138482	0.0668587	0.070043	0.102086	0.0590395	0.0866298	0.564372	0.0965458	0.0188952	0.440374	0.030696	0.0531156	0.0618699	0.198616	0.220221	0.120721	0.200955	0.100914	0.0925616	99.8405	0.132228	0.14176	0.763274	0.176996	0.0527782	0.0772252	0.0836684	0.133029	0.140972	0.0609721	0.063265	0.0693725	0.695352	0.0709548	0.088363	0.078171	0.0710388	0.0331285	0.0358914	0.633392	0.0266997	0.0319743	0.472035	0.0560786	0.0403028	0.0452869	0.0181127	0.131545	0.130326	0.0359062	0.418181	0.0547618	0.0448051	0.0365033	0.126509	0.0287522	0.284326	0.323526	0.105078	0.26769	0.0714331	0.184502	0	0	0	0	0	0	0	0	4.81928			0	1.72414							11.6667		13.7255	0	0	1.13636	4.54545	2.43902	3.22581	0.529101	1.51515	6.81818	6.45161	3.22581	1.78571
L13R30P2B_M4	0	0	0	0	0	0.199203	0	0.234742	0.460829	0.225225	0	0	0	0.464037	0	0	0	0	0	0	0	0.235849	0	0.365631	0	0.193798	0	0	0	0.609756	0	0.326797	0	0	2.23642	0.687285	0	0	0	0.125628	0.191314	0.0659522	0.0198926	1.02121	0.765156	0	0	0	0.243089	0.0947001	0.0865655	0.0232542	0.110492	0.0839086	0.89216	0.930486	0.287356	0.0475987	0.636161	0.0674687	0.661818	0.0905323	0.127686	99.9447	0.0167549	0.134477	0.0788359	0.0648719	0.114773	0.150916	0.0646149	0.169832	0.100977	0.0147962	0.103861	0.0386598	0.172111	0.0668338	0.213374	1.45017	0.129539	1.45727	0.027137	0.247711	98.824	1.58135	0.100414	0.918204	0.165024	0.0470847	0.0897154	0.213287	0.0489516	0.17757	0.0395023	0.0440102	0.0915266	0.131483	0.0874081	0.104926	0.0522794	0.174529	0.0621536	0.0263103	0.181608	0.0258612	1.58452	0.990099	0.0470736	0.0586104	0.0912605	0.0414938	0.718047	0.137058	0.0326328	0.363725	0.0889104	0.0242483	0.0434468	0.10683	0.021366	0.190988	0.384076	0.139714	0.315236	0.109142	0	1.78571	0
L13R30P2B_M6														0.327988	0.108196	0	0.399645	0.0271003	0.0326531	0.340301	0.518672	0.0853971	0.0930233	0.255646	0.128535	0.0326691	0.23116	0.135318	0	0.150376	0.16129	0	0.263158	0.136612	0	0	0.199601	0	0.546448	0									0.227382	0.0951958	0.926658	0.0256377	0.0809334	1.63301	0.0819874	0.0902618	0.168472	0.0754337	0.0683293	0.143328	0.128053	0.105748	0.199249	92.2006	0	0.413223	0	0	0.408163	0	0	0	0.628931	0	0	0	0	0	0	0	0	0.478469	0.478469	0	99.4624	0	1.01523	0	0	0	0	0.095511	0	0	0	0
L13R30P2B_M7	0.086881	0	0.167364	0.369686	0	0.17762	0	0.0953289	0.209424	0.101729	0.0952381	0.115075	0	0.101729	0	0	0	0	0	0	0	0	0	0.479042	0.199601	0	0	0	0	0	0	0	0	0	0	0	0	0.60241	0.36777	0.0543922	0.449701	0.246804	0.0345881	0.0357675	0.457122	0.869565	0	0	1.43847	0.11308	0.173989	0	0.0199442	0.146168	0.047619	0.0865551	0.0462321	0.022941	0.0191644	0.164103	0.231959	0.0633312	0.021106	93.294	0.0111595	0.0840424	0.194007	0.0326193	0.0322303	0.0115929	0.0440674	0.0659341	0.0396983	0.0978234	0.0233399	0.0140667	0.0231054	0.0891039	0.141323	0.131387	0.0764623	0.122639	0.904424	0.925126	96.7699	0.27248	0.0885515	0.15804	0.167809	0.0267657	0.0671711	0.00651592	0.0960461	0.139426	0.088585	0.10905	0.911111	0.0998779	0.141693	0.0347826	0.0465929	0.608451	0.0114534	0.611046	0.100414	0.0116063	0.0556112	1.90537	0.0708634	0.128987	0.107953	0.0115835	0.598519	0.202488	0.0289268	0.266005	0.212804	0.0532009	0.0469484	0.0459418	0.0306279	0.103996	0.245478	0.150527	0.13467	0.027499	0.45045	10.0437	0	0	0	0	0	0	0																					2.89855
L13R30P2B_M8																																									1.42857	0.520833	0	0	6.45161				0.382409	0	0	0	0	0.242718	0	0	0.249377	0	0	0	0	0.252525	0	73.1183	0	0	0.854701	0	0	0	0	0	0.970874	0	0	0	0	0	1.20482	0	0	0.854701	0	2	95	0	0	0	0								0.892857	0	0	0	0	0	0	2.04082	0	0	0	1.0989	0	1.0101	1.9802	0	1.31579	1.44928	0	0	2.94118	0	0	0	0	0	0	0	1.26582	0
L13R30P2B_M9																																																	0.205761	0	0.719424	0	0	1.99501	0.266667	0	0	0	0.262467	0	1.41844	0	0.626959	93.9024																										0	0	1.08696	0	1.36986	0	0	6.15385	0	0	0	0	0	0	0	0	0	0	9.09091	0	0	0	0
L13R45P2_M1	0.273523	0.0370165	0.125877	0.078232	0.0187301	0.150235	0.025	0.0208638	0.189633	0.0637078	0.0618557	0.102696	0.0686342	0.152905	0	0	2.87162	0.214592	0	0.173611	0	0	0	0	0	0.21322	0	0	0	0.284091	0	0	0.441501	0	0	0	0	0	0.257164	0	0.44187	0.313729	0.0175234	0.011989	0.326511	1.01215	0	0	0	0	0	0	0	0	0	0.478469	0	0	0	0	0	0	0	97.9381	0	0.154959	0.0422744	0.0309949	0.0102934	0.0222148	0.13624	0.0319489	0.0969227	0	0.108425	0.0526454	0.0540657	0.0633152	0.104728	0.104916	0.123732	0.0609459	0.0716503	0.0919646	95.7786	0.145375	0.288148	0.208388	0.160535	0.0501211	0.0874661	0.0166003	0.0508216	0.154276	0.0277572	0.0447027	0.0245474	0.0124657	0.104664	0.0910214	0.057822	1.78972	0.0193349	0.0332248	0.0761351	0.00647626	0.018777	1.14122	0.0454811	0.0716566	0.079676	0.0191853	0.0822639	0.102386	0.0236276	0.235728	0.0819924	0.0204981	0.0186567	0.129402	0.009243	0.0351062	0.268467	0.0404163	0.228947	0.0696972	0.333333	0.333333	0.374532	0.0176491	0.0703235	0.0676133	0.112824	0.0187688	0	2.34292	1.79445	5.41667	0.283286	3.21058	3.7037	4.92308	0.66313	0.397878	42.3868	6.17284	45.8599	18.1467	37.8378	5.97015	1.37931	1.7341	11.245	2.4077	5.09978	0.0454545	0.956938	2.00957	16.1074	2.01342	11.0345
L13R45P2_M10														0	0													0	0	1.0101	0	0	0	0	0	0	0	1.13636											1.07527	0	0	0	0	0	0	0	0	0	0	0	0	0	0	100																																	0	0	0	0.884956	0	0	0	0	0	0	0	0	0	0	0	0	0	0	0	0	0	0	0	0	0	0	0	0	0	1.66667	0	0	0
L13R45P2_M2	0.343643	0	0.347625	0.240385	0	0	0	0	0.257069	0	0	0	0	2.97824	0.176574	0	0	0.178731	0	0	0.0781861	0	0.0721501	0.0833333	0	0.169205	0	0.109409	0	0.330882	0.0385356	0.0378931	0.149328	0	0.073828	0	0.127011	0.817204	0.475656	0.0577246	0	1.1236	0	0	0	0.261097	0.0513347	0	0.096388	0.122448	0.0975066	0.033698	0.25088	0.0519269	0.058264	0.146638	0.297305	0.0480231	0.093996	0.0960432	0.147889	0.0432743	0.066879	99.9618	0.00696403	0.175159	0.0171297	0.0828214	0.118838	0.0865226	0.166908	0.0692529	0.22987	0.0231273	0.289211	0.636785	0.0397219	0.0681448	0.0838985	0.073587	0.115834	0.114141	0.431511	0.0955223	99.4241	0.2778	0.115442	0.0970255	0.396664	0.0560936	0.0826355	0.0210757	0.0797559	0.419942	0.0292036	0.271756	0.070484	0.030593	0.1088	0.0705315	0.0732478	0.0571354	0.0326904	0.560973	0.128753	0.0397296	0.0731553	0.459714	0.0584065	0.0258208	0.0285866	0.0255498	0.0736209	0.0556562	0.0391945	0.199197	0.0290287	0.0370367	0.0415927	0.0524215	0.0257509	0.0475352	0.326411	0.125264	0.139764	0.608133	0.679348	0	0	0	0	0.0556174	0.0608643	0.0602773	0	1.88679	0.505051	3.50877	0.378788	2.65152	4.37956	7.04225	1.53061	0.510204	50	3.94737	32.2222	19.3548	35.7895	1.94805	0.460829	2.28571	12.5	2.7027	3.87597	0	0.564972	2.82486	10.1449	0	7.69231
L13R45P2_M3	0	0	0.75188	0	0	0	0	0	0	0	0	1.23457	1.78571	0.638978	0	0	0	0	0.337838	0.350877	0.404858	0.369004	0	0	0	0	0	0	0	0.298507	0	0	12.8571	0	0	0	0	0	0.699301	0	1.02459	0.847181	0.0375235	0.196696	0.156087	0	0	0	0.0912409	0.0707255	0.0861155	0.0428108	0.0964258	0.0541785	0.145592	0.204866	0.0606704	0.0659576	0.0667646	0.148268	0.177841	0.0866551	0.141633	99.8523	0.0242542	0.11526	0.0469925	0.168188	0.116932	0.0734574	0.140845	0.0957854	0.137099	0	0.0738007	0	0.0975848	0.195914	0.0662032	0.13587	0.504484	0.214477	0.0787815	0.0262467	77.3001	0.1657	0.139082	0.0288351	0.0603865	0	0.0971817	0.0898473	0.187266	0.220022	0	0	0.0556845	0.0654879	0.140323	0.0586396	0.0577923	0.0936768	0.0290754	0.0396629	0.0839807	0.03885	0.0567001	0.744899	0.0478927	0.0294377	0.0297737	0.0289073	0.144262	0.0734574	0.0857003	0.153539	0.0153539	0.0153539	0.0289101	0.0848296	0.0565531	0.0396825	0.364279	0.162101	0.156628	0.173953	0	0	0	0	0.306748	0	0.655738	0	0	1.5625			0	1.75439											1.88679					0	1.19048	9.52381
L13R45P2_M4	0	0	0	0	0	0	0	0	0	0	0	0	0	1.82927	0	0	1.47059	0	0	0	0.884956	0	0	0	0	0	3.06122	0	0	0	0	0	0	0.591716	0	0	0	0	0	0	0.428397	0.35479	0	0	0.0799361		0		0.0704349	0.360946	0.383916	0.0377287	0.160064	0.0410425	0.0445038	0.101781	0.13934	0.0265322	0.0842105	0.101709	0.138966	0.135074	0.0232883	96.283	0	0.0329164	0.0333333	0.230415	0.131796	0.0711997	0	7.48252	0.0397772	0.0361141	0.0348797	0	0.139324	0.0410846	0.0957396	0	0.118859	0.116324	0.0372578	0.637899	99.8288	0.178042	0.122699	0.0837521	0.255319	0.109769	0.170261	0	0.111545	0	0	0.175029	0.140199	0.115414	0.123119	0.17499	0.0669344	0.0778513	0.0669165	0.0679902	0.0864055	0.0539884	0.0906971	0.682956	0.251389	0.0674491	0.0545628	0.0662866	0.0521195	0.0959233	0.0479616	0.281577	0.0603379	0.0603379	0.0380807	0.0744048	0.0558036	0.0537731	0.301731	0.14862	0.160032	0.146963				0	0	0	0	0	0																					0
L13R45P2_M5																																																	0																			0
L13R45P2_M6																																																	0.0746311	0.118113	0.0849063	0.054338	0.0627235	0.0396773	0.0858246	0.0820749	0.116661	0.00784991	0.0713683	0.137922	0.0840689	0.110125	0.128627																											0	0.083612	0	0.0806452	0.0866551	0	0	0	0	0	0	0	0	0	0	0	0	0	0	0	2.38095	3.125	0	0	4.0404	0	0	4.44444	0	0	0	0	0	0	0	0	0
L13R45P2_M7	0.047824	0.0479386	0.0942507	0.206398	0	0.246427	0.140449	0	0.107991	0	0.105708	0.0683995	0.0942507	0.390117	0.258398	0	0	0	0	0	0	0.151515	0	0.178571	0	0	0	0.0958773	0.0961538	0.0977517	0.104384	0	0.294551	0	0.197824	0.115875	0.111982	0.224467	0.289591	0.0361873	0.378535	0.237034	0.0342945	0.036442	0.152272	2	0	0	0.141928	0.148057	0.0989819	0.0124953	0.0524178	0.0281849	0.0616903	0.126126	0.0155982	0.0324202	0.0665247	0.0552563	0.0897022	0.0288809	0.059312	99.8505	0.0189203	0.0975907	0.0552656	0.0497203	0.0909146	0.019305	0.0309176	0.0432286	0.197556	0.0199071	0.148867	0.0605144	0.0700815	0.0434311	0.0973631	0.0494764	1.08496	0.120696	1.15733	0.0684041	99.8285	0.0826349	0.0980942	0.125156	0.134133	0.046504	0.0944149	0.00884471	0.0643361	0.158216	0.0377294	0.0788753	0.0996309	0.0307909	0.17301	0.0825093	0.0472515	0.0931051	0.062102	0.0332672	0.132437	0.0448283	0.0387162	0.430286	0.03662	0.0468271	0.0564327	0.383273	0.103019	0.0727408	0.047978	0.151509	0.059453	0.0709601	0.0434287	0.0480307	0.0373572	0.0353976	0.324413	0.122598	0.114579	0.0949815	0	0.152749	0.0540833	0.0387672	0.137741	0.0572738	0.127119	0.0209074	0	2.84091	2.09974	4.34783	0.572246	1.57368	3.38028	6.55022	0.733945	1.10092	39.7661	5.84795	51.1364	25.3165	41.2371	8.15348	1.78971	0.4329	13.1195	1.76125	6.95971	0.0465766	0.306435	3.26864	4.03458	0.864553	3.52941
L13R45P2_M8																																							0	0	1.28205	0.263158	0	0	0.966184				0.323102	0	0	0	0.18622	0	0.398406	0	0	0	0	0	0	0	0	90	0.314465	0.294985	0	0	0	0.316456	0	0	0.363636	0	0	0	0.327869	0	1.01523	1.03093	1.55039	0	2.18978	0	99.5984	0	0.414938	0.423729	0	0	0	0	0	0.724638	0	0	0.141443	0	0.162338	0.146199	0.148148	0	0.152207	0	0	0.15674	0	0.331675	0	0	0	0.303951	0.218341	0.200401	0	1.33333	0	0.266667	0	0.681818	0	0.205761	0	0.251256	0.930233	0
L13R45P2_M9																																									0.165563	0.14556	0	0	0.472813				0	0	0	0	0.249377	0	0	0.623053	0	0	0	0.522193	0.772201	0.295858	0	99.2126																										0	0	0	0.129534	0.145985	0	0	0	0.110375	0	0	0	0.112867	0	0	0	0	0	0.379747	0	0	0	0	0	0.877193	0	1.91571	0	0	0	0.555556	0.185185	0.350263	0.710227	0	1.16054	0				0	0	1.17647	0	0	0
L13R53P2_b_M1	0.336862	0.0239406	0.349813	0.145843	0.0479616	0.0240327	0.0585309	0.0511509	0.396406	0.0797448	0.0766479	0.0276855	0.633134	0.377358	0	0	0	2.47525	0.406504	0	0	0	0	0	0	0	0	0	0.19685	0	0.228311	0	0	0	0.420168	0	0	0	0	0.431034	0.754148	0.686342	0	0.0759301	0	0			0.0691689	0.0404546	0.0236425	0.0756315	0.0231714	0.0283941	0.0414439	0.268332	0.161854	0.143641	0.0325547	0.0794376	0.0838678	0.0381663	0.0329979	90.9715	0.0616118	0.0649403	0.186451	0.0740466	0.0491864	0.0956458	0.0747819	0.0376396	0.145886	0.0570626	0.0726744	0.0537713	0.0213876	0.0366396	0.130208	0.105211	0.100527	0.0793095	0.0409463	0.0968736	95.7058	0.224719	0.0752729	0.0960791	0.225713	0.39093	0	1.64448	0	0.176523	0.0866551	0.668338	0.023007	0.0184221	0.208319	0.0642261	0.0705716	0.0446943	0.235363	0.040251	0.182464	1.0742	0.0395957	0.773873	0.245242	0.205393	0.207679	0.0518954	0.0377691	0.274977	0.0527734	0.133267	0.306513	0.0333167	0.042722	0.122169	0.122169	0.0438033	0.224565	0.055427	0.144052	0.0658762	0	0	0	0.0705467	0.177873	0.208986	0.0728067	0.0379939	0.326036	1.28388	1	5.26316	0.869565	2.3913	2.88066	6.43564	1.91781	0.273973	23.9726	5.47945	7.57576	6.96721	12.6638	0.731707	0.847458	0.700935	1.72117	0.764526	2.83224	0.147601	0.600601	2.4024	7.86026	0	8.17121
L13R53P2_b_M10	0	0	0.666667	0	0	0	0	0.729927	0	0	0	0	0																																				0.534759	0.0896861	0	0	0	0	0	0	0.104384	0.118064	0.0977517	0.287081	0	0	0	94.2652																																	0	0	0	0	0	0	0.206186	0	0	2.06186	0	2.12766	0	1.23967	1.25261	0	0	1.38568	0	0.546448	1.63934	0.273224	0	0	0.992556	0.247525	0.222717	0.294985	0.255102	0
L13R53P2_b_M2	0	0.395257	0	0	0	0	0	0.436681	0	0	0	0.490196	0															0	0	0	0	0	0	0	0					1.2987									0.115741	0.24232	0.0595745	0.0399202	0.0852896	0.0731214	0.344933	0.100914	0.0589008	0.0365078	0.0799596	0.872008	0.113548	0.0220556	0.229547	66.3717	0.661704	0.0813008	0.82713	0	0	0	0	0	0.359389	0.172861	0.925926	0	0.0856164	0	0.108578	0.109649	0	0.371747	0.179051	0.262467	92.2018	0	0.0909091	0.361011	0	0	0.240385	3.13199	0	0	0	0	0	0.0381388	0.114855	0.0778816	0.039984	0.0384911	0	0	0	2.79503	0.0376932	2.11009	0.0392619	1.74111	1.84971	0.226501	0.0490436	2.21277	0.0851064	0.152439	2.69309	0.660569	0.0464253	0	0.499093	0.0446828	0.700165	0	0.143266	0.124585				0	0.132363	0	0.272294	0.0711744	0	1.69014	1.55039	1.66667	0.421941	4.21941	6.06061	7.95455	3.8674	0	25.8065	12.9032	9.33333	8.21918	7.35294	0.816327	1.36612	0.823045	1.38889	0.789474	0.83682	0.605327	1.31363	8.21018	5.90909	0	4.42478
L13R53P2_b_M3	0	0.335008	0	0.511073	0.167224	0.167224	0	0	0.371747	0.373134	0	0.204082	0.757576															0	0	0	0	0							0	2.1978	5.62249	4.29104	0	0	0				0.293294	0.0675037	0.0736052	0.0277701	0.0420463	0.0300526	0.122044	0.11308	0.0636335	0.0724113	0.0294464	0.584454	0.125786	0.170569	0.0606888	96.3018	0.0384615	0.0566038	0.194628	0.0773096	0.57648	0	0.116845	0	0.150247	0.0208464	0.14	0	0.139944	0.0240674	0.0763553	0.07768	0.420075	0.129005	0.0427533	0.0412967	92.558	0.259943	0.0443164	0	0.109842	0.793651	0	0.806452	0	0.917431	0.806452	0	0.00700722	0.0280899	0.236119	0.0794109	0.0371941	0.043054	0.0220848	0.0287109	0.0925926	2.24092	0.021427	0.770376	0.0449304	0.235035	0.282339	0.0504541	0.0296942	0.350787	0.0342231	0.224078	0.448156	0.0101854	0.177437	0.0995475	0.0542986	0.0351587	0.765759	0.083919	0.105718	0.243685				0	0	0	0.403226	0	0.485437	0														3.7037	4.61538	0	0	1.66667	1.66667	0.689655	0.847458	7.62712	1.78571	0	5
L13R53P2_b_M4	0.427028	0.125628	0.0493705	0.334793	0.176367	0.35542	0.120664	0.0536625	0.444444	0.165153	0.271665	0.234811	0.147384	0	0	0	0	0	0	0	0	0	0	0	0	0	0	0	0	0	0.561798	0	0	0	0.746269	0	0	0	0	0.49505	11.3343	10.7427	0	0	0.718133				0.0778465	0.0782054	0.0575196	0.0548176	0.0690191	0.186533	0.0829187	0.149444	0.0574905	0.0403737	0.146527	0.293712	0.345789	0.0336215	0.08916	85.1579	0.111057	0.241694	0.241535	0.0222133	0.320157	0.0100306	0.225225	0.0409892	0.0542594	0.0189358	0.14808	0.0468726	0.250127	0.0526531	0.371857	0.0900847	0.331761	0.0967167	0.188595	0.128327	98.3	0.0702494	0.137755	0.214261	0.424285	0.096432	0.300903	1.43403	0	0	0.107875	0.422833	0.0366856	0.127636	0.0474383	0.0866993	0.0368392	0.0427544	0.0314729	0.0962464	0.0504193	0.439935	0.0652823	0.768625	0.245066	0.106932	0.111333	0.053209	0.0963615	0.135203	0.0352703	0.245261	0.168179	0.0350373	0.0906002	0.19324	0.0158393	0.127833	0.576857	0.0613874	0.228864	0.0963282				0.0586854	0.0294551	0.0865801	0.151837	0.250391	1.11154	1.49813	0.949367	1.98675	0.570342	3.23194	3.43643	3.78151	0.694444	1.38889	37.8698	0.591716	13.3028	11.9266	15.0485	2.48307	0.594354	2.09302	2.29709	1.41643	3.04762	0.192431	0.687876	3.00946	15.2263	0	11.1554
L13R53P2_b_M5	0	0	0	0	0.892857	0	0	0	1.08696	0	0	0	1.33333																																				0	0	0	0	0	0	0	0.384615	0.337838	0	0	0	1.39535	0	0	37.7551	0	0	0	0	0	0	0	0	0	0	0	0	0	0	1.85185	1.36054	0	0	0	0.421941	90.8163	0.537634	0	0	0								0	0	0.46729	0.23753	0	0	0	0.26178	0	1.2285	0	0.588235	0	0	0	0	0.307692	1.21951	0	1.66667	0.416667	0	0	0.367647	0	0.331126	0.280899	0	1.5444	0
L13R53P2_b_M6	0	0	0	0	0	0.625	0	0	0	0	0.507614	0.917431	0																																				0.110865	0.0380952	0.0278164	0.0127681	0.402964	0.0140095	0.230183	0.0888731	0.014652	0.0164015	0.106087	0.271739	0.0834585	0.0420994	0.068899	13.4328	0.248139	0	0.530504	0	0	0.288184	0	0	1.19048	0	0.316456	0	0.304878	0	0	0	0	0.544959	0	0	93.7695	0.613497	0.28169	0.286533	0.303951								1.9802	0.362319	0.613497	0	0.436681	0.460829	0	0	0	3.43348	0.462963	1.44231	0	3.10881	2.83019	0	0	4.5977	0	0	5.71429	0	0	0	0	0	0	2.88462	0	0
L13R53P2_b_M7	0.0239406	0	0.0466309	0.195599	0.0474721	0.314161	0.121544	0.0750751	0.723861	0.108167	0.176768	0.48268	0.212465	0	0.191939	0	0.408163	0	0.208768	0	0	0	0	1.01266	0	0	0	0.245098	0	0.228833	0.717703	0	0	0	0	0	0	0.534759	0.328407	0.585938	2.03341	1.95155	0.0243427	0	0.215517				0.364129	0.096848	0.0199362	0.0177195	0.0359002	0.0592008	0.133979	0.039604	0.0313218	0.0681973	0.247502	0.262713	0.188235	0.0297324	0.0864886	84.4353	0.261958	0.158983	0.400063	0.058937	0.262164	0.0906464	0.0211808	0.159067	0.204201	0.0281944	0.256999	0.295208	0.0548757	0.101807	0.0876483	0.156772	0.145024	0.251774	0.00565515	0.0507414	95.3237	0.1309	0.063794	0.126495	0.2609	0.247692	0.306026	1.49254	0.0899483	0.197922	0	0.629235	0.111311	0.114977	0.18311	0.0849303	0.191934	0.149678	0.0998691	0.023926	0.06125	1.49895	0.140159	1.33222	0.0229221	0.431303	0.431574	0.0435768	0.0727207	0.485668	0.031674	0.0962583	0.633442	0.0403664	0.209602	0.055212	0.0717756	0.0508375	0.551721	0.0903751	0.140381	0.0996767	0	0	0	0	0.0769823	0.0750751	0	0	1.64474	0.416667	1.81818	0	0.571429	1.71429	3.125	4.16667	1.97368	0			11.7241	6.75676	16.6667	2.29358	1.21951	0.970874	1.22951	1.17647	1.99005	0	0.21692	4.98915	5.625	0.625	1.75439
L13R53P2_b_M8																																																	1.16054	0	0	0	0.208768	0	0	0	0	0	0.215983	0.212766	0.57971	0	0	7.57576	0.531915	0.512821	0.552486	0	0	0	0	0.568182	0	0	0.662252	0	0	0	0.819672	1.6129	0	0	0	0.625	98.6014	0	0	0	0								0	0	0	0.330033	0	0.323625	0	0.352113	0	0.694444	0	1.60643	0	0	0	0	0	0	0	0.574713	0	0	0	0.483092	0	0	0	0	0.47619	0
L13R53P2_b_M9																																																	0	0	0	0	0	0	0	0	0	0	0	0	0	0	0																																		0.75188	0	0	0	0	1.45985	0.729927	0	0	0	0.763359	5	0	0.793651	0.833333	0	0	0.961538	0	1.33333	1.33333	0	0	0	0	0	0	0	2.38095	0
L13R61P2_M1	0.49505	0	0	0	0	0	0	0	0	0	0	0	0.892857																												0.309215	0.326797	0.192431	0.127226	0.273973				0.107527	0.203252	0	0	0.106952	0	0.236967	0	0.127226	0.143885	0.1221	0	0.146413	0.131234	0.267023	96.8421	0	0.177148	2.9517	0.0877193	0.0878735	0.214823	0.0904977	0	0	0	0.184332	0.108932	0.189934	0	0.413793	0.283286	0.253807	0.408719	0.107759	0	94.0211	0	0.2442	0.34965	0	0.0395101	0	2.49318	0.0393082	0.176367	0.0477555	0.139925	0	0	0.340522	0.228833	0.120919	0	0.265252	0	0.125156	5.53672	0.224215	0.305344	0	2.18712	2.16346	0	0.139082	3.29815	0	0.15949	3.66826	0	0	0	0.151976	0.141044	0.611621	6.71533	0.152439	0.269906				0	0	0	0.564972	0	0																					1.02041	3.63636	18.1818
L13R61P2_M10	0	0	0	0	0	0			13.4615																																								0	0.0603865	0	0	0.0660066	0.0719424	0.0713776	0.25663	0	0.0887311	0.0745712	0	0.355556	0.160385	0.0825764	95.858																																	0	0.156495	0.165289	0	0.172712	0	0	0	0	0.496689	0	0.645161	0	1.3468	1.38648	0	0.21645	2.07469	0	0.242718	2.18447	0	0	0	0	0.220751	0.242131	0	0.233645	0.201613
L13R61P2_M2	0.113122	0	0	0	0	0.233645	0	0	0.127226	0.144718	0.134771	0	0.402414	0	0	0	0		0	0		0	0		0	0		0	0	0	0.719424	0	0	0	0	0	0	0	0.446429	0.406504							0		0.11217	0.103549	0.115741	0.0197785	0.0825423	0.0771775	0.142466	0.103226	0.0489956	0.014453	0.0471254	0.140121	0.28173	0.0636051	0.137845	97.3259	0.0234522	0.230309	1.70743	0.0229991	0.022805	0.14828	0.0488281	0.0704887	0.055325	0.0250376	0.21619	0.0825991	0.121418	0.20475	0.321314	0.107219	0.246305	0.292291	0.109769	0.112233	99.8465	0.136054	0.0950269	0.0894188	0.197759	0.0153752	0.0823452	3.30289	0.075884	0.0664562	0.0767607	0.0366771	0.0959463	0.0963043	0.220669	0.112697	0.0796284	0.0498008	0.0437254	0.0257832	0.347733	2.7428	0.049128	0.715859	0.0415053	0.629015	0.661221	0.0527913	0.064	0.695575	0.0739973	0.3003	0.900901	0.0375375	0.0343289	0.182573	0.13278	0.0478927	2.59981	0.0701754	0.239941	0.0310704	0	0	0	0	0	0	0	0	0																					0.892857	2.35294	30.5882	5.66038	0	0
L13R61P2_M3	0	0	0	0	0	0	0	0.243309	0.25	0	0.251889	0	0.442478	0.2849	0	0	0	0	0.344828	0	0	0	0	0	0	0	0	0	0	1.72414		0			0						4.15248	3.44418	0	0.0686813	0.392927				0.109323	0.0707431	0.0746454	0.0193823	0.130124	0.0330809	0.122626	0.122338	0.0590344	0.0405698	0.0692681	0.112999	0.315755	0.0632831	0.100096	99.2332	0.0888362	0.0560224	0.672122	0.0292826	0.0573723	0.139665	0.0298507	0	0.137315	0.0320821	0.0618238	0.0352485	0	0.0922935	0.401965	0.406321	0.0835073	0.213584	0.0350631	0.144875	94.6257	0.31746	0.239808	0.115429	0.16488	0.173913	0	1.40598	0	0.20284	0.210526	0	0.108451	0.101555	2.46593	1.66748	0.0688883	0.105425	0.0551471	0.0334672	0.0900901	2.9949	0.0238493	0.596335	0.0850485	0.41841	0.476479	0.0171497	0.143869	0.692384	0.0197824	0.558659	0.707635	0.0744879	0.067242	0.0883587	0.0220897	0.051573	0.555884	0.109396	0.29808	0.0627878	0	0	0
L13R61P2_M4	0	0	0	0.257732	0	0	0	0	0	0.318471	0	0	0																												5.47264	6.82303	0	1.00503	0.338983				0.109409	0	0.167856	0.0757289	0	0.0864304	0	0.0523834	0	0	0.0906208	0.044843	0.269978	0.0520291	0.102093	97.2455	0	0.112486	3.66133	0	0.10989	0.137741	0	0	0.268097	0	0.11919	0.140845	0	0	0.675676	0.389864	0	0.5	0.13459	0	99.8569	0	0.152207	0	0.151976	0	0.0817327	6.12619	0.0369276	0.0800961	0	0.0892857	0	0.0474158	0.28626	0.0490918	0.0514933	0.0962927	0.0568182	0.0495786	0.0522193	0.195408	0	0.680272	0.100959	2.06825	2.12766	0	0.0618812	2.39067	0	0.283487	3.11836	0	0	0.192061	0	0.0615006	0.894701	0.254939	0.198675	0.059952	0	0	0
L13R61P2_M6					0																																												0.0744048	0.153022	0.109697	0.0394011	0.0407747	0.0663717	0.0445534	0.0820793	0.0248139	0	0.0228154	0.0697512	0.222655	0.0751315	0.0488043	48.2759
L13R61P2_M7	0.189753	0	0.184162	0.389864	0	0.186567	0	0	0	0	0	0	0.373134																										0	0	8.61111	8.11153	0	8.99705	1.16732				0.0944733	0.14245	0.0574053	0.0485437	0.0512033	0	0	0.145349	0	0	0	0.176574	0.288392	0	0.0619963	95.6589	0.0461042	0.0878349	2.01975	0.0445038	0.0876808	6.45336	0	0.178891	0.10543	0.04914	1.54857	0	0.954198	0.144196	0.45425	0.396825	0.0632511	0.193548	0.0519751	0	98.8796	0.0660939	1.17786	0	0.121286	2.7497	0.0853606	5.1497	0	0.295483	0.0489237	0.0948317	0.107488	0.181378	0.306937	0.0982801	0.0787195	0.0743494	0.0997862	0.0254097	0.0933209	0.0864304	0.0487092	0.57047	0.0767362	0.996983	1.03681	0.013009	0.0479923	1.46007	0.0146007	0.347159	1.88197	0.036543	0.0498836	0.0645265	0.0806582	0.0772559	0.45208	0.137528	0.14202	1.04631	0	0	0
L13R61P2_M8																																																	0	0	0	0	0.840336	0	0	0	0	0	0	0	1.19048	0	0
L13R61P2_M9																																																	0	0	0	0	0	0	0	0	0	0	0	0	0	0	0																																		0	0	0	0	0	0	0	0	0	0	0	0	0	0.943396	0.826446	0	0	1.05263	1.05263	0	1.28205	0	1.2987	1.23457	0	1.33333	1.28205	0	0	1.03093
L14R23P1C_M1	0.892857	0	0	0	0	0	0	0	0	0	0	0	0	0.106383	0.0568182	0.14556	0.0609756	0	0.0677507	0	0.344234	0	0	0.503525	1.03306	0	0	0	1.33333	0.120482	0	0	0.645161	0	0.138122	0	0.460123	0.159744	0	0	0.0206911	0	0.0210438	0.0829187	0.436001	1.2987	0	0	0.109161	0.066479	0.156693	0.0419639	0.0539639	0.060377	0.0809649	0.494477	0.0737631	0.0500697	0.0863628	0.0804268	0.245999	0.114653	0.109114	99.8653	0.0260236	0.100962	0.0199297	0.0305642	0.0778164	0.0696992	0.0565048	0.086348	0.0975355	0.0408744	0.149125	0.035618	0.046445	0.0465969	0.134653	0.142384	0.118223	0.118953	0.0354956	0.0641485	99.9134	0.067053	0.196161	0.197298	0.0915325	0.0537201	0.0854944	0.0265675	0	0.0322789	0.032175	0.186916	0.0724746	0.0251017	0.0372767	0.0809673	0.078243	1.03072	0.0479348	0.0248598	0.13964	0.0340216	0.0302595	0.545205	0.0475911	0.143635	0.141915	0.00807928	0.104579	0.267271	0.0222725	0.646293	0.300601	0.0651303	0.0357554	0.123892	0.0225259	0.0969764	0.309211	0.0737463	0.239074	0.0880311	0	0	0	0	0	0.534759	0	0	0	1.78571																				0
L14R23P1C_M10	0.242077	0.0109963	0.162496	0.115194	0	0.38773	0.0439046	0	0.168744	0.0820793	0.198308	0.0314515	0.18186	0.0675068	0.0354149	0.0154799	0.104507	0.0942507	0.0274273	0.0455512	0.220224	0.0412145	0.206129	0.119218	0.0718081	0.028931	0.0315358	0.0701939	0.0527658	0.117456	0.0398605	0.115785	0.302198	0.0203314	0.0489333	0	0.0548065	0.109039	0	0.0619963	0.34965	0	0	0	1.04712	0.434783	1.7316	0.465116	0.437618	0.0493067	0.0716118	0.0169955	0.0466853	2.47531	1.69523	0.120727	0.0523511	0.0698812	0.099336	0.335909	0.208676	1.2837	0.103714	99.9236	0.0414422	0.0764818	0	0.0808407	0.0798722	0.128205	0.0408664	0.35524	0.143198	0.148368	0.240385	0	0.0457457	0.0541419	0.813559	0.572519	0.04995	0.163132	0.267809	0.109951	99.7735	0.169348	0	0.0564016	0.121286	0	0	0.459067	0.0261712	0.118133	0.0688231	0.1853	0.0640967	0.0361675	0.0835234	0.0879737	0.0323876	1.12991	0.0385703	0.0129803	0.0524054	0.0125762	0.0215146	0.390827	0.0506791	0.450332	0.476002	0.0322778	0.230165	0.604331	0.0293772	0.42789	0.811893	0.0877722	0.0405405	0.0978515	0.72325	0.0910783	0.442836	0.0682905	0.170947	0.269087	0.0770831	0.0913923	0.0418898	0.044964	0.0447828	0.0897666	0.195408	0	0	2.3766	6.80473	3.92157	0.222222	3.11111	4.36137	7.27273	0.46729	0.233645	32.4742	2.57732	34.6667	24.424	35.468	9.81595	7.5188	2.79898	10.7143	4.30464	5.72687	0.10582	3.18182	0.227273	18.4211	6.57895	12
L14R23P1C_M2														0.108696	0.119474	0	0.246914	0	0	0.456621	0	0	0	0.235294	0	0	0	0	0	0.215633	0.0584795	0.0564653	0.308166	0	0	0	0.942761	0	0.313357	0.893508	0	0	0	0	0	1.44928	0	0	0.196246	0.95846	0.115322	0.0447755	0.054828	0.0755995	0.107004	0.110908	0.647101	0.592784	0.0874051	0.102594	0.16788	0.167399	0.113465	99.9804	0.00908525	0.187474	0.00708865	0.0444453	0.0864055	0.0939273	0.0607311	0.0657549	0.0898578	0.0227049	0.66244	0.0331633	0.0474594	0.0723105	0.0851525	0.0986552	0.164423	0.157965	0.0278276	0.0753372	99.9527	0.0653444	0.17041	0.166662	0.109314	0.039265	0.0493908	0.0634669	0.0902305	0.0931619	0	0.100429	0.0676667	0.0317108	0.0713021	0.064148	0.0455945	0.0586093	0.505592	0.0509872	0.0947758	0.0266248	0.0385252	0.667791	0.0445854	0.0200409	0.0209663	0.0261006	0.103977	0.0701567	0.0446172	0.511349	0.0158752	0.0718562	0.0535001	0.12417	0.0383514	0.0681135	0.365135	0.0835539	0.203614	0.0602885	0	0	0	0.0468804	0.0575637	0.0822458	0.165168	0.0209548	0.00557681	1.65372	3.89954	7.33272	0.430263	2.57675	6.05045	6.76954	0.969766	0.779616	32.1312	4.24282	38.2644	23.5268	48.731	9.43182	4.88488	1.30212	14.7317	4.22036	9.26239	0.00326435	1.25328	0.140486	31.5235	18.1118	15.4608
L14R23P1C_M3														0.220264	0	0	0.251256	0.41841	0.283286	0	0	0	0	0	0	0	0.30581	0.13624	0.135135	0	0.31348	0	0.234742	0	0.149254	0	0.330579	0.17452	0.534759	0.104275	0.0162417	0	0.0338639	0.0666001	0.606827	0	0	0	0.939684	0.0589829	0.516394	0.0312241	0.0604158	0.547437	0.0800074	0.0973825	0.199492	0.0408002	0.0664147	0.666955	0.217264	0.049656	0.0815072	99.5234	0.0250357	0.221452	0.0106829	0.0469431	0.0707434	0.03657	0.0581497	0.0419353	0.0766558	0.0312035	0.108521	1.19734	0.283436	0.0363413	0.141155	0.145035	0.658016	0.43575	0.03061	0.0478538	99.9059	0.0699849	0.0971928	0.279638	0.112279	0.577478	0	0	0	0	0	0	0.0507195	0.0195969	0.0581465	0.060001	0.034393	0.0737863	0.0191885	0.0444508	0.133083	0.0298391	0.0456278	3.00881	0.0368018	0.104667	0.116291	0.0160602	0.0757603	0.219928	1.29628	0.548088	0.193643	0.0600179	0.0462732	0.144548	0.0499036	0.895219	0.286506	0.107346	0.240451	0.0455264				0	0	0	0	0	0
L14R23P1C_M4														0	0	0	0	1.33333	0	0	0	0	0	0	0	0	0	0	0	0	0	0	0.980392	0	0.549451	0	0	0	1.79487	0	0.0364742	0.0102114	0.0261643	0.0507679	0.480584				0.391664	0.105873	2.19732	0.0545361	0.123093	3.14907	0.152787	0.11965	0.0943751	0.0439958	0.125166	0.142847	0.245985	0.0719538	0.2091	99.9391	0.0264061	0.105144	0.0495991	0.0437729	0.147474	0.131455	0.193511	0.647817	0.101632	0.305003	0.168239	0.102674	0.0705393	0.23326	0.175725	0.16246	0.625218	0.27345	0.0363313	0.221073	99.905	0.145893	0.141715	0.197168	0.12679	0.0394438	0.0504337	0.0785469	0.449209	0.185766	0.02575	0.0937976	0.0524146	0.0486736	0.151395	0.179367	0.0516038	0.516828	0.0297667	0.142807	0.0690589	0.026111	0.360123	0.975207	0.486618	0.908551	0.888259	0.0190928	0.0662447	1.26001	0.0313261	0.5667	1.75407	0.0494738	0.0533191	0.0912076	0.0218898	0.617739	0.720675	0.131823	0.260981	0.0561865
L14R23P1C_M5																																									0	0		0					0	0.110865	0.249066	0	0.268097	0	0.275862	0.509338	0	0	0	0.137741	0.194932	0	0.171527	97.9661	0	0.0972763	0	0	0.102145	0.109529	0.106952	0.241546	0.363196	0.1321	0	0	0.115075	0	1.45455	0.672269	0.253807	0.137552	0	0	99.5828	0.188679	0.145349	0.326264	0.165289	0	0	0	0				0	0	0	0	0	1.64384	0.298507	0	0	0	0	0	0	0	0	0	0	0.44843	0	4.29448	0	0	0	0	0	0.896861	0.796813	0	2.42718	0
L14R23P1C_M6	1.81818	0	0		0			0																																	0	0	0	0					0.200511	0.0648643	1.58076	0.0325655	1.02109	6.26952	1.80518	0.183169	0.0688457	0.0464601	0.195241	0.0997355	0.15152	0.121757	0.0938724	69.0909	0.0527148	0.101833	0.210748	0.0641437	0.0998502	0.694444	0.117165	1.32114	0.200133	1.11111	0.304321	0.084246	0.0619963	0.0619963	0.240964	0.078125	0.970201	1.32409	2.09581	0.0769823	99.9333	0.569801	0.19685	0.0699301	0	0.598802	0	0	0	0	0	0	0.142653	0	0.185874	0.630915	0	0.155521	0.143885	0.118624	0.429185	0	0.145138	0.483871	0	0.846024	0.676819	0	0	1.21457	0.202429	0.550964	1.92837	0	1.75824	0	0	0.848896	0.18315	0	0.187266	0.222222	0	0	0			0
L14R23P1C_M7	0.3663	0	0.699301	0	0	0	6.82927	0	0	0	0.41841	0	0.757576	0.271555	0.0345543	0.0404858	0.0390778	0.107817	0.514037	0	0.225861	0.039557	0.0398565	0.186104	0.0834028	0	0.0891663	0.116822	0	0	0.133511	0	0.194175	0.127714	0	0	0.138122	0	0.523756	0.0276625	0.0924278	0.0328722	0.0478126	0.0370433	0.409965	0	0	0	0.114195	0.112158	0.91157	0.0368329	0.0751413	0.0983623	0.110339	0.371747	0.0659901	0.0442793	0.0863924	0.165329	0.135006	0.151687	0.881942	99.833	0.0132386	0.156784	0.0298445	0.0617198	0.105163	0.308829	0.0907304	1.29826	0.187684	0.931315	0.341538	0.0374711	0.0722821	0.0587635	0.112746	0.0944916	0.475169	0.163823	0.100558	0.0831212	99.9274	0.158504	0.291402	0.145018	0.154203	0.0232177	0.0393249	0.141669	0.0807579	0.0792591	0.0746576	0.10916	0.0718929	0.047388	0.0890698	0.078183	0.0593424	0.0674575	0.0408942	0.479589	0.140249	0.0314024	0.238008	0.669339	0.128442	0.281108	0.287827	0.0177913	0.0893193	0.442487	0.0397379	1.19794	0.582176	0.0629758	0.0487076	0.861978	0.0359598	1.97545	0.322325	0.086294	0.180074	0.127705	0.505051	0	0.561798	0.103199	0	0	0	0	1.70543	2.28571	1.25		0.632911	6.32911	6.97674	6.25	1.5625	0			30.2326	18.3673	40.2299	8.57143	1.06383	1.78571	14.433	0.8	6.49351	0	0.483092	0
L14R23P1C_M8														0	2																											0							0.133175	0.0979592	1.02475	0.0822639	0.0367782	0.0601805	0.137904	0.289398	0.0676895	0.0250063	0.117878	0.135161	0.156006	0.272294	0.903032	90.9091	0.171317	0.130776	0.0499625	0.0248385	0.0463499	0	0.0971109	1.68865	0.111297	0.0293858	0.0870575	0	0.0265322	0.12012	0.839329	0.484894	0.0575871	0.0592066	0	0	99.8428	0.48216	0.0963701	0.127918	0.17094								0.128041	0.0646412	0.143164	0	0	0.0662252	0.0694927	0	0.085034	0	0	0.621118	0.222883	0.590842	0.845503	0	0	1.44033	0	3.09556	1.61507	0	0	2.47678	0.103199	0.0900901	0.438212	0.21097	0.701403	0
L14R23P1C_M9																																																	0.139567	0	0.9342	0.038956	0.989283	3.93953	1.10327	0.113122	0.23663	0.065189	0.236072	0.130719	0.621469	0.380435	0.106838	97.7436	0	0	0	0	0	0	0	0	0	0	0	0	0	0	1.75439	0	0	1.5625	0	0	100		0	0	0	0	0	0	0.456621	0.440529	0	0	0.162602	0.163399	0.171527	0.178571	0	0.330033	0	0	0	0	0	0.404858	0	0.190114	0.772201	0	0	0.263852	0	3.13589	0	0	0	1.40845	0	0.251256	0.242718	0.26178	1.02041	0	0	0	0	0	0	0	0	0	0
L14R29P2B_M1	0.370271	0.0234999	0.139381	0.134568	0.0117758	0.178147	0.0344149	0.0135783	0.178213	0.100314	0.135198	0.106805	0.95183	0	0.073828	0	0.203335	0.952381	0.167645	0.0434405	0.0997009	0.0426439	0	0.0480538	0.352268	0	0.104112	0.135962	0.0336361	0.207039	0.110011	0	0.391007	0.0761325	0.0671817	0.0417014	0.0723589	0	0.377358	0.143451	0.0457666	0.0196881	0.0372787	0.121249	0.362521	0.687758	0.422535	0.0731529	0.0793163	0.156009	0.158517	0.0341299	0.11501	0.0473434	0.0670443	0.154884	0.414803	0.042604	0.0567252	0.188517	0.173093	0.148187	0.0787692	99.4463	0.0414462	0.305401	0.0158069	0.0519475	0.063404	0.0621319	0.0803132	0.272076	0.179586	0.0198146	0.262503	0.034518	0.056467	0.0634807	0.135486	0.120984	0.394517	0.172166	1.22719	0.143072	98.7081	0.1366	0.139549	0.221411	0.123288	0.0311923	0.0816541	0.37026	0.0573585	0.137203	0.0299884	0.0992582	0.15832	0.0663431	0.0754343	0.0837982	0.0553797	6.64872	0.0446299	0.443142	0.118334	0.0362721	1.82452	0.595551	0.0554115	0.0175156	0.0260787	0.0147769	0.0832832	0.0801091	0.0351356	0.317194	0.0137165	0.042864	0.0629124	0.0894365	0.106472	0.0430687	0.569942	0.14466	0.193404	0.0690851
L14R29P2B_M10																												0	0	0	0	0	1.51515	0	0	0	0.990099	0		0									0.0673945	0.042058	0.131471	0	0.0441112	0.0304971	0.0344531	0	0.230036	0	0.0625586	0.175551	0.142045	0.0682594	0.0717746	99.8517																										0	0	2.08333	6.45161	0	0	0	0.127768	0.0424989	0	1.23185	0	1.04348	0.0430108	0.0912409	5.21236	0.0434216	0.1287	5.2657	0.094697	0.0447628	0.0446628	0	0.058309	0.0516796	0	0.371978	0.0619963	0	0.0556793	0.21097	0	0	0.420757	0.715215	0.120992	0
L14R29P2B_M2	0	0	0.218341	0.238095	0	0	0	0	0	0.729927	0.243309	0	0	0	0.267023	0.081367	0	0.159363	0.0735294	0.15873	0.181653	0	0	0	0.0763359	0	0	0.280767	0.0929368	0	0	0.0970403	0.127877	0	0.0928074	0.114286	1.88872	1.70611	1.1345	1.6975	0	0	0	0	0	0	0	0	0.142912	0.0981969	0.101033	0.0336242	0.0852707	0.120464	0.100293	0.148764	0.0858603	0.054652	0.112658	0.157927	0.138038	0.101938	0.137512	99.9712	0.0269662	0.178602	0.0169243	0.103145	0.0709325	0.0971377	0.0610199	0.0744227	1.06183	0.0375303	0.177065	0.0459459	0.0700835	0.0785723	0.0766838	0.0747921	1.86736	0.17346	0.109837	0.122703	99.9166	0.129401	0.086798	0.174594	0.111325	0.0407383	0.0896844	0.185215	0.129205	0.164407	0.0501785	0.109544	0.0743527	0.789652	0.175316	0.0828327	0.0933005	1.00995	0.0593928	0.0374924	0.127888	0.0281752	0.0446037	1.7494	0.0498084	0.0118289	0.0147116	0.0227734	0.245236	0.109086	0.0358738	0.256031	0.00718684	0.055698	1.71998	0.0871477	0.0333757	0.0417312	0.312821	0.135338	0.172076	0.0520299
L14R29P2B_M3	1.23457	0	0	0	0	0	0	0	0	1.33333	0	0	0	0	0	0	0	0	0	0	0	0	0	0	0	0	0	0.213675	0	0	0	0	0	0.257069	0	0	0	0	0.35524	0.410959	0	0	0.0686342	0	0.303337	1.36986	0	0	0.68808	0.083506	0.0810786	0.0273397	0.0207241	0.0237094	0.0415838	0.0598952	0.0376749	0.0365117	0.0583974	0.145582	0.159161	0.0410222	0.0564679	99.9786	0.0327125	0.0725911	0.0198643	0.0287687	0.0510524	0.0222859	0.0236374	0.0384554	0.0677983	0.0191575	0.104294	0.0363652	0.0256791	0.0180434	0.121158	0.113119	0.316437	0.101837	1.02982	0.0516389	99.8843	0.0756017	0.108325	0.110991	0.0545142	0.321027	0.186567	0.15873	0	0	0	0.336134	0.0327473	0.0208547	0.0391667	0.0413305	0.0763128	0.0474333	0.035049	0.0327219	2.4292	0.571612	0.180134	0.357603	0.025767	0.016421	0.0204351	0.0159986	0.117913	0.081283	0.0395431	0.297603	0.00263366	0.0447722	0.0354979	0.104751	0.0327347	0.0556519	0.243013	0.0720615	0.203158	0.0267572
L14R29P2B_M4	0		0		0	2				0				0.339559	0.171527	0	0.373134	0	0	0.19305	0	0	0	0	0.198807	0.226244	0.259067	0	0.052356	0.158814	0	0.0545554	0.304878	0	0.0548847	0.136519	0.116279	0.0664011	0.37179	0.106082	0.0615681	0.037353	0.0361264	0.139505	0.415275	0.488998	0	0	0.301328	0.211111	0.11226	0.037023	0.0985754	0.0564038	0.117896	0.174821	0.0728399	0.0432621	0.0864168	0.146848	0.139889	2.01976	0.116163	99.9801	0.0338468	0.186379	0.0237695	0.0663099	0.0717052	0.0426313	0.0790987	0.0985467	0.143468	0.018179	0.176087	0.252271	0.0605188	0.0604198	0.113487	0.122836	0.152927	0.131258	0.035129	0.0964406	99.8601	0.119043	0.0901559	0.137937	0.104602	0.0413145	0.0914131	0.192263	0.0745489	0.121572	0.0403257	0.0751492	0.083734	0.0536008	0.108082	0.0988736	0.0744719	0.0888954	0.0396766	0.0313465	0.17819	0.0426999	0.0507669	0.651261	0.0740846	0.0158066	0.0243098	0.0376863	0.118923	0.0902036	0.0636731	0.366302	0.010742	0.0472648	0.0562239	0.112911	0.0629268	0.0597953	0.365372	0.282454	0.228999	0.0755039				0.108401	0.471451	0	0.0589971	0.0574053	0.0621891	2.22672	4.30464	6.29921	0	1.46138	0.719424	1.85185	0.303951	0.607903	46.2585	4.08163	26.3636	17.4528	20.2128	5.81818	2.5641	2.7027	9.34256	2.12121	2.73973	0	0.754148	6.48567	6.22407	1.24481	4.4843
L14R29P2B_M5	0	0.141643	0	0.137741	0	0.263852	0.191939	0	0.660066	0.15625	0.152439	0	1.75																										0	0	0.0846024	0	0.191022	0.0914077	0.68306				0	0.1321	0.0782779	0.0692521	0	0.119142	0.0413736	0.0510725	0.307963	0	0.125	0.11839	1.08965	0.138504	0	92.383	0.0436681	0.0765404	0.0434216	0.0410004	0.0793651	0.123052	0.040833	0.0926784	0.0469925	0	0.18797	0	0.0832639	0	1.0582	0.579039	0.224921	0.229043	1.33702	0.0940291	99.0385	0	0.259202	0.351083	0.120555	0	0	0.290276	0.0755858	0	0.0877963	0	0.263158	0	0.0934579	0	0	7.13649	0	0	0.311526	0	2.4911	0.563063	0	0	0.203874	0	0.129366	0.380228	0	1.68971	0	0	0.137741	0.512821	0	0.237812	0.2997	0	1.849	0.106952
L14R29P2B_M6	0	0	0	0	0	0		0	0		0																															0							0.134743	0.0920611	0.175427	0.02148	2.16074	0.0835871	0.087826	0.142546	0.0522739	0.082361	0.0969991	0.154302	0.171515	0.117832	0.758542	87.8505	0.263852	0	0.25	0	0.233645	0	0.554017	0	0.340136	0	0	0.374532	0	0	0.342466	0	0.909091	0.302115	0	0.352113	97.4359	0	0	0	0	0	0	4.54545	0	0	0	0	0	0.408163	0.5	0	0	2.33645	0	0	0.617284	0	0.462963	0.961538	0	0.515464	0.471698	0	0.775194	0.534759	0	0.694444	0	0	4.60526	0	0	0	0	0	1.28205	0
L14R29P2B_M7	0.256849	0	0.170648	0.0940734	0.0866551	0.090009	0	0.097561	0.099108	0.102145	0.183655	0	0.31746	0.116618	0	0	0	0.068306	0.127307	0.143062	0	0.066357	0.0680735	0.223881	0	0	0	0	0	0.216216	0.230947	0	0.318979	0	0	0	0.222717	0.613497	0.837521	0.09996	0.0269386	0.00769515	0.0535876	0.075789	0.446728	0.581395	0	0	0.100114	0.0901158	0.10526	0.0319577	0.0834415	0.0893899	0.0839606	0.16119	0.109929	0.0217521	0.144245	0.128133	0.176927	0.120321	0.173246	99.3664	0.0338913	0.197634	0.0173713	0.0576878	0.0858827	0.066788	0.0619624	0.0668798	0.140732	0.0294105	0.136646	0.0466537	0.0593141	0.0623642	0.0893546	0.0849422	0.155018	0.169672	0.0526528	0.265604	99.8775	0.147466	1.26119	0.110731	0.0950445	0.0358155	0.342755	0.293771	0.215261	0.228027	0.0342676	0.0895785	0.112762	0.0626194	0.685388	2.31708	0.0487008	0.289447	0.0712636	0.0301274	0.116251	0.0246934	0.0489276	0.64959	0.142675	0.0203517	0.0256426	0.0238821	0.104939	0.0659268	0.0429523	0.226913	0.0205188	0.0482794	0.0554253	0.0781258	0.0550887	0.0402992	0.326311	0.266497	0.150677	0.0811328				0	0	0.429185	0	0	0	1.25			0	2.12766	1.88679		0	2.8169			23.0769	19.4444	12.069	5.47945	1.2987	0	3.44828	1.36986		0.338983	0.571429	4.57143	1.44928	0	1.33333
L14R29P2B_M8																																																	0.0870322	0.125	0.037594	0.0313873	0.0340832	0.0747105	0.0716846	0.140845	0	0.0420345	0	0.1386	0.280112	0.158165	0	65.642	0	0.28777	0.155763	0	0.140845	0.151976	0.15015	0	0	0	0.521739	0	0	0	0.210526	0.626305	0.169492	0	0	0	99.8092	0	0	0	0.223714								0	0	0.840336	0	0	6.4	0	0	0	0	0	0.877193	0	0	0	0	0	0	0	0	0	0	0	0.990099	0	0	0	0	1.11111	0
L14R29P2B_M9																																																	0	0	0.176678	0	1.55709	0	0.192678	0	0	0	0	0	0.842105	0.196464	1.33038	100																										0	4.09836	0.740741	1.6129	0	0	0.909091	0	0	3.25	0	0	0	0	0	0	0	0	0.27027	0	0	0	0	0	0.606061	0	1.92308	0	0	0	0.9375	0	0	0	0	0.704225	0
L14R30P2B_M1	0.215054	0	0	0.656455	0	0	0.552486	5.14019	0	0.240385	0.454545	0.600601	0	0.423729	0	0	0	0	13.5747	0	0	0	0	0	0	0	0	0	0	0	0	0.2457	0	0.26178	0	0	0	0	0.258398	0	0.320513	0.188537	0.0306091	3.17312	0.592136				0.212314	0	0	0.15163	0.078125	0.0825764	0	0.213675	1.06857	0	0.648298	0.084246	0.441989	1.54827	0.0902527	98.573	0	0.355939	0	0.116414	0.058117	0.0619067	0.0594295	0.0603379	0.0690131	0.0219443	0.168705	0.0521921	0.0416753	0.0462535	0	0.273973	0.0913451	0.112385	0.0225887	0.131608	99.1472	0.210748	0.51474	0.123396	0.0770416	0.0471143	0.0994036	0.0946746	0.122309	0.0290444	0.197294	0.187016	0.11308	0.115075	0.0789578	0.0394011	0	0.0379075	0.0764526	0	0.0423191	0	0.0756144	0.55938	0.0394322	0.156617	0.210172	0.114943	0.20202	0.382226	0	0.394144	0.225225	0.0563063	0.103788	0.309438	0.206292	0.146056	0.222519	0.331675	0.375738	0.596206	0.215517	0	0	0	0	0	0	0	0	2.94118			0	1.92308			0	1.66667			6.32911	1.16279	2.53165	0	0	1.83486	2.17391	0.980392	1.21951	2.6178	3.3557	1.34228	0	0	2.1978
L14R30P2B_M10																												0	0	0	0	0.847458	0.952381	0	0	0	0	0			0	0	0.253807	0	0.387597	0.283019	0.097704	0.0534188	0.13229	0.128305	0.0926208	0.0287544	0.105926	0.250212	0.127328	0.170352	0.117989	0.0502661	0.0876635	0.219727	0.212265	0.119656	0.108149	99.9389																																	0	0	0	0	0	0	0.510204	0	0	0	0	0.507614	0	0.46729	0.564972	0	1.11732	1.02564	0	1.24224	0.621118	0	0	0	0	0	0	0.862069	0	0	0	0	0
L14R30P2B_M2	0.401606	0	0	0	0.3861	1.11111	0.431034	0	0	0	0	0	0	0	0	0	0	0	0.531915	0	0	0	0	0.574713	0	0	0	0	0	0.15528	0	0	0	0	0	0	0.186916	0	0.336803	0.0635324			0	0		0	0.884956	0	0.13352	0.101326	0.110291	0.057185	0.131643	0.0808677	0.26507	0.190817	0.118994	0.0544256	0.0647898	0.136561	0.255216	0.0766632	0.125242	99.8599	0.00447307	0.130509	0	0.0833041	0.913964	0.0490629	0.122867	0.25537	0.0636976	0.0344183	0.211585	0.0338524	0.0464296	0.0440626	0.100065	0.191832	0.96451	0.117471	0.423361	0.124403	99.7876	0.131854	0.130337	0.0757453	0.146719	0.0841511	0.0731857	0.0201095	0.0910332	0.183098	0.0929678	0.180117	0.101149	0.204092	0.102737	0.1112	0.277544	0.109789	0.0633937	0.0382562	0.265534	0.0411119	0.0611647	0.751058	0.101984	0.0124946	0.0197325	0.0192444	0.100925	0.0558941	0.0892157	0.320504	0.0040742	0.0475324	0.118675	0.117984	0.0566325	0.0735586	0.399269	0.229855	0.225625	0.157467	0	0	0	0.340136	0	0	0.35461	0	0	0.925926	0	0	0	3.77358							8.97436	2.40964	4.47761	2	0.943396	2.77778	1.92308	0.892857	0	1.38889	2.40964	6.0241	0.884956	0	0
L14R30P2B_M3	0.324484	0.0283672	0.14996	0.158325	0.0177383	0.184676	0.102729	0.0976779	0.22137	0.127119	0.127625	0.0916016	0.19287	0.123942	0.0978227	0.0187902	0.0964377	0.101327	0.0265821	0.063035	0.147571	0.0760511	0.0328677	0.143325	0.0546212	0.0204723	0.047832	0.0680126	0.0306098	0.127586	0.0837583	0.0771856	0.198603	0.0456684	0.0342827	0.0421947	0.0801389	0.0810806	1.62242	1.4827	1.24041	0.978582	0.0441599	0.0449236	0.39801	0	0	0	0.0932691	0.11019	0.058099	0.0333407	0.045819	0.036421	0.0133815	0.579151	0.040016	0.0533496	0.128842	0.060957	0.229867	0.0268276	0.101633	99.8591	0.0303582	0.174927	0	0.0603865	0.0894188	0.0980713	0.15328	0.311236	0.0358423	0.034118	0.065083	0.537428	0.0636335	0.0371333	0.167574	0.17138	0.0361795	0.106572	0	0.0674992	99.8447	0.108814	0.473416	0.0769527	0.427517	0.0376794	0.0582715	0.00845881	0.066347	0.111777	0.0371623	0.0872333	0.0720664	0.0330846	0.0903712	0.0813132	0.0583272	0.0601252	0.0365598	0.0380017	0.10633	0.0338183	0.0452045	0.562979	0.0504601	0.0128046	0.0206119	0.0243595	0.100527	0.0574981	0.0515206	0.284571	0.00388855	0.0600957	0.0578782	0.0862103	0.0399065	0.0597001	0.448756	0.100731	0.180434	0.0843771	0.103137	0.0816812	0.0504514	0.060041	0.0635505	0.104357	0.191671	0.0462192	0.0299258	2.11616	2.5875	8.11709	0.227311	2.581	5.1756	7.94955	1.2377	0.536439	38.0246	4.02817	32.3524	20.3226	40.8167	4.40045	2.77829	1.6269	9.62385	3.59195	5.77115	0.00404016	0.780247	0.320901	23.1088	4.69307	14.4667
L14R30P2B_M4	0	0	0	1.04167	0	0	0.555556	0	0.510204	0	0	0	0	0	0	0	0	0	0	0	0	0	0	0.862069	0	0	1.73913	0	0	0	0	2.38095	0	0	0	0	0	0	0	0	0.793231	0.184332	0.0562746	0.110193	0.906843	0.78125	1.14943	1.33333	0.172532	0.102727	1.0868	0.0283487	0.535937	0.0425515	0.124218	1.07651	0.605496	0.695974	0.726681	0.0956901	0.722205	0.07724	0.0785101	99.764	0.0122279	0.12846	0.0239866	0.0475342	0.998436	0.0529591	0.13702	0.0508776	0.219202	0.026907	0.156352	5.18541	0.101215	1.29522	0.198347	0.172354	1.82556	1.44203	0.041917	0.122183	93.9566	0.210926	0.161196	0.0305857	1.58855	0.0300752	0.0615006	0.0597372	0.49459	0.106876	0.0380952	0.134273	0.0578258	0.058651	0.0817661	0.0412967	0.0824063	0	0.0413052	0.0209952	0.241918	0.0414766	0.0396197	3.93775	0.0641574	0.0625261	0.0852515	0	0.813449	0.127194	0	0.264901	0.0331126	0.0331126	0.0289101	0.142126	0.0568505	0.220386	0.411822	0.0541712	0.335196	0.0788229	0	0	0	0	0	0	0	0	0												2.89855	1.49254	3.63636	1.26582	0	0	1.35135	0	0	0.729927	0.862069	6.89655	2.04082	1.02041	0
L14R30P2B_M5																																																	0	0	0	0	0
L14R30P2B_M6																																																	0.442409	0.122882	0.103595	0.0503102	0.372965	0.082619	0.0885054	0.332456	0.228415	0.0668151	0.0708466	0.246719	0.135814	0.0622794	0.177973	2.20648	0.0858369	0.084674	0.0796813	0	0.163399	0	0	0.157109	0.122699	0.0996016	0.0902527	0	0.0968054	0	0.112613	0.108225	0.327511	0.194175	0	0.113766	99.8954	0.215517	0.0977517	0.104932	0.11919									0					0	0		0				0	0	0		0	0								0
L14R30P2B_M7	0.379219	0.075188	0.0732869	0.0806452	0	0.22892	0	0.0423012	0.0880669	0.172488	0.205846	0.0498256	0.0619195	0	0	0	0	0	0	0.21692	0.268817	0.217865	0	0	0	0	0	0	0	0	0	0	0.462963	0	0	0	0	0.4329	2.0097	0.124301	0.325203	0.231689	0.0555461	0.106176	0.290716				0.173536	0.0460617	0.156495	0	0	0.10846	0.0617284	0.15015	0	0.120773	0	1.21693	0.212465	0	0.117994	98.5863	0	0.371901	0	0.0425713	0.0418235	0	0.0430849	0.129032	0	0	1.04403	0.0537924	0.0454133	0.100402	0.0563063	0	0.197726	0.097371	0	0.0969462	99.5785	0.159363	1.23153	0.262055	0.10846	0.0600384	0.0502576	0.205339	0.02467	0.113636	0.014476	0.0664364	0.106968	0.0458645	0	0.064257	0.0317511	0.061757	1.14159	0.0163026	0.39621	0.0158529	0.0464037	1.07432	0.0487646	0.14627	0.0826446	0.015873	0.236457	0.117647	0.0588235	0.216815	0.168634	0.0240906	0.106293	0.103434	1.03434	0.121335	2.00361	0.625838	0.147617	0.0966931	0	0	0	0	0	0	0	0.584795	0.675676	0	1.85185		0	1.92308							3.80952	2.85714	3.22581	0	0.952381	0.793651	2.54237	0.869565	1.0989	0.518135	6.28571	2.28571	1.5873	0	0
L14R30P2B_M8																																									0	0	0	0					0	0	0	0	0	0	0	0	0	0	0	0.680272	1.23457	0	0
L14R30P2B_M9																																										0							0.719424	0	0.269542	0	0.593472	0	0.299401	0	0	0	0	0	0.440529	0	0	97.1631
L14R45P2_M1	0.223564	0.204638	0.550903	0.14437	0	0.0691722	0	0.0258398	0.209589	0.157356	0.0762195	0.0640205	0.178731	0.0622278	0.191693	0.154919	0.137931	0.18018	0	0	0.0823045	0	0	0.0876424	0.0728332	0	0	0.0598086	0	0.110619	0.0621504	0.0584454	0.0793021	0.134228	0	0	0	0.0982318	0.376727	0.095648	0.602147	0.447153	0.0153198	0.0357285	1.00616	0.581395	0	0	0.189514	0.129032	0.0698812	0.136705	0	0	0.30888	0	0	0	0.0770416	0.356379	0.41841	0	0.0822368	98.4615	0.0290456	0.118723	0.141175	0.0357327	0.106639	0.0296535	0.0721472	0.0574335	0.0844476	0.0217287	0.129215	0.0100553	0.0207185	0.145787	0.210598	0.120344	0.488824	0.089437	0.136637	0.124527	98.3633	0.0709371	2.29232	0.215086	0.066554	0.0156257	1.762	0.114123	0.0382805	0.104951	0.07653	0.0477772	0.0737007	0.0121007	0.0711472	0.0554184	0.054657	0.0700331	0.0975049	0.0359712	0.125847	1.20561	0.0412361	0.583937	0.0357773	0.0782078	0.0846675	0.0049729	0.0894998	0.152289	0.0358327	0.310523	0.147498	0.0349338	0.0885489	0.101275	0.0523834	0.0537382	0.284429	0.171854	0.171213	0.108975	0	0	0	0.0494132	0.0375141	0.13075	0.105666	0	0	2.31689	1.62703	4.08163	0.34153	1.43443	2.75953	8.29384	0.623886	0.178253	45.7895	5.26316	42.6407	20.8995	32.6816	5.30864	2.14753	2.02703	9.61792	1.97917	4.53834	0.0638366	0.853578	3.41431	10.6164	1.36986	8.65385
L14R45P2_M10														0.507614	0	0	0	0	0	0.564972	0	0	0	0	0	0	0	0	0	0	0	0	0	0	0	0.414938	0	0.423729	0	0	0	0	0	0		0	0.574713	0	0.525974	0.0367539	0.103429	0.0151309	0.0853309	0.0570311	0.0785135	0.183717	0.0896941	0.030303	0.10766	0.15495	0.125313	0.0953785	0.115279	99.9231																										0	0	0.649351	0	0	0	0	0.0309598	0.156006	0.0651466	0.196399	0.0956023	0.125353	0.0646204	0.0323415	0.136147	0.096	0	1.39685	0.0318979	0	0.0326371	0.190658	1.70593	0.075959	0.0379795	0.190749	0.0476872	0.0953743	0	0.0892857	0.0892857	0.0425532	0.256881	2.66667	0.135257	0.0383583	0	0	0.537634
L14R45P2_M2	0	0.711744	0	0	0	0	0.478469	0	0.383142	0	0	0	0	0.168067	0.0853242	0	0.0905797	0	0	0.0988142	0.118624	0	0	0	0.292113	0	0	0.260756	0	0	0.0690131	0.0677507	0.358423	0	0	0.0795545	0	0	0.217234	0.600105	0	0	0	0	0	0.142045	0	0.357143	0.667754	0.0803981	0.10395	0.037193	0.0546082	0.0942375	0.0820232	0.108396	0.270344	0.0787712	0.0659763	0.132778	0.139688	0.0450617	0.0952371	99.9469	0.0113442	0.171218	0.0457727	0.0421048	0.0802974	0.0475443	0.074179	0.401987	0.108295	0.0166482	0.131215	0.250017	0.0456788	0.0535575	0.109411	0.0610204	0.13364	0.394155	0.0136388	0.131876	99.8704	0.091163	0.121504	0.159435	0.0943527	0.0316573	0.0570588	0.18491	0.0787301	0.134085	0.0511146	0.10712	0.0819177	0.0942924	0.0980959	0.240248	0.662285	0.0911396	0.583703	0.0288841	0.0960833	0.0599058	0.0348034	1.30065	0.0598165	0.0738265	0.0780143	0.0263422	0.106809	0.109161	0.0281707	0.194233	0.104587	0.0388466	0.0401145	0.0663011	0.0414382	0.0515362	0.316426	1.13412	0.163401	0.158657	0	0	0	0	0.0763942	0.45045	0.162999	0	0	0.478469	0.787402		0	1.94175	4.21053	7.84314	0.666667	2	35.2941	1.96078	13.7725	10	11.9718	3.76569	0.374532	0	4.08163	0.711744	0	0.391645	0.662252	9.49227	1.30435	0.869565	0.446429
L14R45P2_M3	1.17647	3.57143	0	0	0	0	0	0	0	0	0	0		0	0	0	0	0	0	0	0	0	0	0	0	0	0	0	0	0	0	0.961538	0.735294	0	0	0	0	0.641026	0	0.137363	1.00883	0.434637	0.0386698	0.123052	0.48675	1.19048	0	0	0.100539	0.044451	0.115894	0.022892	0.0887168	0.0423765	0.0734417	0.159676	0.0473306	0.0411438	0.0923284	0.118293	0.132832	0.0812714	0.0463134	99.962	0	0	0.419815	0	0	0	0.0833333	0.170358	0.19861	0	0.0868056	0	0	0	0	0	0.195695	0.375587	0.0913242	0	99.8964	0.150602	0.0977517	0.1998	0.105374	0.0579039	0.190114	0.393479	0.24024	0.141743	0.260926	0.255754	0.0948204	0.0601431	0.102795	6.15385	0.0800739	0.0484262	0.0434864	0.018997	0.127346	0.0373669	0.0903941	0.509151	0.0673277	0.168898	0.171668	0.0370165	0.0499293	0.319465	0.0668648	0.216695	0.329753	0.0847937	0.052498	0.0513479	0.12837	0.0885954	0.504118	0.220057	0.191013	0.0746269	0	0	0			0															1.49254	0	0	3.52941	0	0	1.21951	0	0	3.44828	5	9.16667	0	0	0
L14R45P2_M4														0	0	0	0	0	0	0	0	0	0	1.66667	0	0	0	0	0	0	0	0	0.892857	0	0	0.943396	0	0	0	0	2.1097	1.34804	0.139665	0	0.518135				0.0591716	0.0810948	0.0680272	0.03181	0.111719	0.141011	0.21322	0.0864055	0.118033	0.146929	0.0940181	8.41704	0.154297	0.113852	2.39065	99.962	0.0316857	0.208271	0.122249	0.120846	0.0605694	0.0324886	0.091659	0.0629921	0.109409	0.0658545	0.12837	0	0	0.0742115	0.0860215	0.0870701	0.0363901	0.142096	0.0687285	0.101112	99.6501	0.104493	0.735835	0.1554	0.242718	0.0420345	0.434783	0.580913	0.0423908	9.57652	0.0958773	5.83804	0.0277316	0.0564812	0.029824	0.0293513	0.0878735	0.0283527	0.0295072	0.0901442	0.221239	0.0295596	0	0.702106	0.115707	0.236616	0.241838	0.0878735	0.190985	0.354359	0.0708717	0.540054	0.315032	0.090009	0.041632	0	0.122001	0	0.490025	0.559963	0.311111	0.109091	0	0	0																											2.46914	2.63158	17.1053	0	0	0
L14R45P2_M5																																																	0	0	0	0	0.892857	0	0	0	1.06383	0	0	0	0	0	0		0	0	0	0	0	0	0	0	0	0	0		0	0	3.77358		0	0	0	0	36.0656	0	0	0	0
L14R45P2_M6	0	8.62069	0	0	0	0		0			0																																						0.170242	0.0467454	0.091635	0.0475907	0.112486	0.0788851	0.0284333	0.0655201	0.1021	0.046375	4.64582	0.155905	0.131774	0.0135814	0.155301		0	0	0	0	0	4	1.04167	0.854701	0	0	0	0	0	0	0	0	1.25	0	0	0	90.8046		0	0	0	0	0	5.06329	0	0	0	0	0	0	0	0	0	0	1.20482	0	0	0	0	0	0	0	0	0		0	0	0	0	0	0	0	1.69492	0	0		0	0
L14R45P2_M7	0.502601	10.5138	0.174095	0.122978	0.0177242	0.145402	0.0660677	0.00962557	1.26305	0.148746	0.211193	0.0380228	0.143421	0	0.124069	0	0	0	0	0.137931	0	0	0	0	0	0	0	0	0	0.223714	0.236407	0	0	0	0	0	0.261097	0.568182	0.214497	0.0952857	0.332312	0.177894	0.0294905	0.0362641	0.20692	0.27027	0.438596	0	0.0704143	0.0803138	0.150814	0.0560852	0.0130327	0.0384494	0.0427783	0.0762127	0.0783147	0.0441661	0.062636	1.91002	0.11478	0.0499893	0.103627	99.9431	0.00925964	0.15272	0.0520432	0.0395469	0.110893	0.0589058	0.076739	0.0745569	0.0996028	0.0281218	0.50496	0.0579324	0.048782	0.0704283	0.320367	0.0686748	0.821568	0.110499	0.0525929	0.923641	99.8964	0.0519431	0.0893563	1.9939	0.117497	0.0200735	0.0982996	0.202904	0.0689851	0.149932	0.0550697	0.603123	0.0894818	0.0269113	0.10895	0.119333	0.0803386	0.0695124	0.049391	0.0303974	0.126864	0.021698	0.0811354	0.632359	0.0584858	0.247055	0.243929	0.0239641	0.114111	0.312747	0.0309929	0.164287	0.370519	0.0664138	0.0342667	0.0577062	0.997035	0.0287966	0.315216	0.920752	0.132938	0.0457293	0.0418819	0	0	0.0746733	0.0507872	0.10993	0.277047	0.0270893	0.033389	3.56083	1.54639	7.77202	0.589722	3.95956	6.01093	10.0313	1.2761	0.464037	37.8007	10.3093	26.4122	16	21.8472	4.54545	1.38122	0.828729	7.89474	1.87091	3.16957	0.196996	0.778008	8.66183	2.8777	0.863309	1.76471
L14R45P2_M8	0.706714	10.1504	0	0	0	0	0	0	1.79372	0.869565	0	0	0																										0	0.350263	0.176835	0	0.0895255	0	1.00883				0.0374813	0	0.218341	0	0	0.0898876	0.0897666	0.103788	0.100503	0	0	1.88596	0.189155	0.0489956	0.145631	95	0	0.102354	0.105932	0	0.0510204	0.109469	0.106838	0.0538503	0	0	0.341103	0	0.112045	0	0.999167	0.54902	0.706941	0.0630915	0	1.13065	99.7143	0.100908	0.134318	1.5417	0.0748503	0	0	0.740741	0	0	0	0	0.0807754	0.0818331	0.0887311	0	0	0.0816993	0	0.0922509	0.100604	0	0.084246	0.476644	0.0848896	0.364631	0.467727	0	0.125	0.776915	0.110988	1.18871	0.594354	0	0.131926	0.265957	0.797872	0.12285	0.206186	0.412088	1.2894	0	0.704225	0	0	0	0	0	1.1236	0	0
L14R45P2_M9																																									0	0	0	0					0.431034	0	0.492611	0	0	0	0	0	0	0	3.31492	0	0	0	0	97.0149																										0	0	0.295858	0	0	0	0	0	0.421941	0	0.446429	0	0	0	0	0	0	0	0	0	0	0	0	0	0	0	0.8	0	0.8	0	0.699301	0	0.662252	0	7.46269	0.70922	0
L14R53P2_b_M1	0.172236	0.0691324	0.101454	0.210822	0.0347705	0.0702988	0.125104	0.671642	0.230061	0.0757576	0.555761	0.284206	0.247525	0	0	0	0	0	0.900901	0.854701	0	0	0	0	0	0	0	0	0.440529	0	0.543478	0	0	0	0	0	0	0	2.14286	0	2.06327	1.63317	0	0.134228	0				0.0634276	0.0256312	0.0759249	0.0395127	0.0200978	0.162109	0.0579206	0.160677	0.0520175	0.0882068	0.0284091	0.407121	0.135708	0	0.0791937	89.8555	0.045977	0.071202	0.19923	0.0263227	0.0721832	0.0216779	0.199442	0.0469263	0.0507099	0.0419229	0.368651	0.116832	0.0205606	0.0334169	0.191721	0.0795686	0.0913034	0.0597952	0.0512708	0.252951	96.7132	0.0699484	0.165153	0.0656982	0.0664011	0.598086	0	1.08565	0.234467	0.131062	0	0	0.0271003	0.0338972	0.0241146	0.115757	0.281049	0.279764	0.0249554	0.08	0.205875	0.680937	0.0240319	0.621938	0.0289383	0.0819468	0.0856898	0.0346897	0.045708	0.128928	0.32635	0.290107	0.145054	0.0435161	0.137894	0.0696439	0.335161	0.0296585	0.451643	0.139732	0.161925	0.166505	0	0	0	0.0475059	0.621118	0.0937207	0.0982801	0.100301	1.40845	0.679117	1.1194	2.01342	0.307692	2.46154	4.93827	5.78512	1.07527	0.358423	21.1538	3.84615	11.1111	6.99301	15.3846	2.35294	0.526316	1.20968	2.5	1.23457	3.80623	0.328587	0.89955	1.1994	13.7097	0	5.69106
L14R53P2_b_M10	0	0	0	0	0	0	0	0	0	0	0	0	0																																				0	0.649351	0	0	0	0	0	0	0	0.408163	0	0.664452	0	0	0	85.8974																																	0	0	0	0	0	0	0	0	0	2.89855	0	0	0	2.96296	2.96296	0	1.8018	3.125	0	0	3.6036	0	0	0	0.877193	0	0.757576	0	0	0.787402
L14R53P2_b_M2	0	0	0	0.549451	0	0.526316	0	0	0.584795	0	0	0.625	0.819672																																				0.314527	0.093296	0.144051	0.142595	0.296001	0.080592	0.142354	0.0639153	0.0384438	0.071384	0.07887	0.220641	0.176305	0.0673804	0.0807577	62	1.72911	0	1.84659	0	0.141044	0.15528	0	0.143678	0	0	0.146199	0	0	0	0.18622	0	0	0	0	0	92.5159	0	0	0	0.16	0	0	7.24638	0	0.531915	0.518135	0	0.268336	0.0907441	0.0912409	0	0	0.0902527	0	0.0900901	0	4.26497	0	1.58562	0.183993	2.95139	3.07018	0	0.110011	2.78054	0	0	4.17136	0	0	0.105042	0.105042	0.1	0.466853	0	0.106952	0.0940734				0.14556	0.147275	0	0.299401	0.15748	0.200803	1.89873	2.94118		0	1.0989	8		3.57143	0			11.1111	6.89655	17.4603	3.84615	1.45985	1.05263	0.740741	1.24224	0.952381	0.30303	1.17188	4.29688	5.71429	0	6.84932
L14R53P2_b_M3	0.27027	0	0.268817	0	0.557103	0.280112	0	0.295858	0.307692	0	0	0	0.380228																												4.46927	4.45545	0	0	0				0.0524384	0.158311	0.316547	0	0.0272183	0	0.150421	0.0365631	0	0	0.0583771	0.057241	0.0712758	0	0.297885	95.8463	0.0605694	0.119689	0.246609	0.215054	0.030248	0	0.0307031	0.0309598	0.100942	0.0325415	0	0.0362188	0.0632711	0	0.158983	0.0398565	0.103878	0.301811	0.0331016	0.129786	95.0563	0.0808734	0.0688231	0.0673854	0.0340483	0	0	4.81928	0	0	0	0	0.0845104	0	0.0618582	0.0743494	0.0126502	0.0246427	0.0509814	0.173117	0.318345	1.0453	0.0367963	0.223447	0.0254259	0.215545	0.216505	0.0247739	0.0856458	0.320606	0.014573	0.174398	0.331357	0.0174398	0.0319336	0.0926641	0.185328	0.0299312	0.4662	0.0532292	0.179915	0.571987				0	0	0.617284	0	0	0.833333																					0	1.33333	5.33333
L14R53P2_b_M4	0.124782	0.172712	0.121124	0.229124	0.0249813	0.099231	0	0.0265111	0.0824629	0.0811908	0.187366	0	0.43181	1.11111	0	0	0	0	0	0	0	0	0	0	0	0	0	0	0	0	3.10559	0	0	0	0	0	0	0	0	1.11732	9.09091	9.48905	0	0.191571	0				0.297819	0.0771568	0.150462	0.0149656	0.0203355	0.107021	0.0653452	0.175564	0.0455659	0.0947675	0.0431662	0.193151	0.15017	0.00563412	0.0495649	82.4042	0.138164	0.141428	0.303529	0.0613717	0.0769941	0.0115274	0.33761	0.231056	0.188852	0.0272035	0.358174	0.0361925	0.176122	0.10153	0.475414	0.0908519	0.286123	0.0642711	0.125628	0.213045	97.8667	0.216158	0.112399	0.212144	0.139002	0	2.94574	3.80673	0.143062	0	0	0	0.166582	0.241972	0.154752	0.207849	0.0478408	0.0398394	0.0319652	0.021555	0.058014	0.541812	0.0274265	0.644962	0.0321481	0.111369	0.113737	0.136358	0.0522739	0.157791	0.0824816	0.277268	0.15783	0.0170627	0.086905	0.213642	0.120416	0.118028	0.462817	0.137862	0.407022	0.0829789				0.0396511	0.119427	0.117096	0.205423	0.21322	0.408372	0.58309	1.85759	2.20588	0.928074	0.928074	2.71318	1.03093	0.987654	3.45679	30.4636	4.63576	11.4943	7.10059	14.3885	1.15607	1.0846	2.98507	2.20441	1.25	1.64384	0	0.246914	2.71605	9.81595	0	8.87574
L14R53P2_b_M5	0	0	0	0	0	0		0		0	0																																						0	0	0	0	0	0	0	0	0	0	0	0	1.48148	0	0	21.6667	0	0	0	0	0	0	0	0	0	0	0	0	0	0	0	1.19048	0	0	0	0.75188	95.2756	0	0	0	0								0	0	0.294985	0	0.330033	0	0	0	0	0.645161	0	0	0	0	0	0	0	0.4329	1.2987	3.31492	0	0	0	0.47619	0	0.884956	0.361011	0	1.37615	0.352113
L14R53P2_b_M6	0	0	0.943396	0	0	2.32558	0	0	0	1.26582	0	0																																					0	0.126369	0	0	0	0	0	0.0590667	0.0484027	0.0546747	0	0.226449	0.0554017	0.0462749	0.273598	12.8713	0	0	0	0	0	0	0	0.515464	0	0	0	0	0	0	0	0	0	0	0	0.704225	94.012	1.21951	0	0	0								0	0	0	0	0.740741	0	0	0	0	5.92593	0	3.47826	0	6.45161	6.45161	0	2.5974	6.73077	0	0	11.5942	0	0	0	0	0	0.769231	0	0.961538	0
L14R53P2_b_M7	1.24099	0.0784314	0.234192	0.202511	0.0794281	0.161031	0.338983	0.0839278	0.222717	0.177541	0.127986	0.141443	0.117233	0.943396	0	0	0	0	0	0	0.636943	0	0	0	0	0	0	0	0	0	0.645161	0	0	0	0	0	0	0	0	0	1.6836	1.40011	0.0585138	0.0289184	0.266362				0.0473709	0.0984091	0.0186047	0.0328407	0.0333778	0	0.0192419	0.0723415	0.0193874	0.0419639	0.0342642	0.776151	0.0885347	0.436443	0.0893975	83.8686	0.098912	0.264457	0.362122	0.0365798	0.0360231	0.309627	0.0814701	0.163711	0.159141	0.0576258	0.254765	0.277452	0.00939055	0.174825	0.0818426	0.0349447	0.278293	0.166929	0.155839	0.0864138	96.1619	0.137552	0.0701192	0.26693	0.140323	0.506802	0.166113	2.35417	0.105652	0.66054	0.0290444	0.111019	0.115353	0.0519442	0.23879	0.189473	0.151128	0.0415769	0.0348432	0.102424	0.0777382	1.57631	0.00750807	0.628675	0.0157947	0.587826	0.594567	0.0417362	0.0424967	0.721287	0.0878491	0.184712	0.863802	0.244472	0.0701579	0.0340153	0.0923271	0.037877	0.415942	0.0552456	0.180388	0.14845	0	0.526316	0	0	0.169492	0.162866	0	0.180505	7.71028	1.3245	1.19048		0	0			0	0			15.3846	3.38983	11.4754	2.10526	1.50376	0	3.7037	0.769231	1.26582	0.322581	0.497512	4.97512	9.85915	0	2.77778
L14R53P2_b_M8																																																	0	0	0	0	0	0	0.4329	0	0.46729	0	0	1.22449	0	0	0	9.42029	0	0	0	0	0	0	0	0	0	0	0	1.38889	0	0	3.1746	1.6129	0	0	0	0	98.6667	0	0	0	0								0	0	0	0.689655	0	0	0	0	0	0	0	0.813008	0	0	0	0	0	0	0	2.32558	0	1.16279	0	1.9802	0	0	0	0	2.5641	0
L15R23P1C_M1	0.154799	0	0	0	0	0	0	0	0.188324	0	0	0	0	0	0	0	0.218341	0	0	0	0	0.514139	0	0	0	0	0.273973	0	0	0.205339	0	0	0.3663	0	0	0	0	0.280899	0.223464	0	0.0802476	0.0172473	0.0226706	0.0223964	0.674157	0	0	0	0.0731797	0.0378788	0.127587	0.0265781	0.0841869	0.105533	0.113086	0.0613622	0.113379	0.0808898	0.0463034	0.337786	0.177117	0.125516	0.121107	99.9616	0.0307267	0.316115	0.0154369	0.038046	0.882441	0.0244838	0.0456864	0.127531	0.0937207	0.0433238	0.11437	0.0316756	0.0495827	0.0670305	0.188952	0.165728	1.60523	0.223839	1.58234	0.0377715	99.9048	0.284815	0.112317	4.52659	0.106734	0.0304723	0.0548727	0.343434	0.0105988	0.189084	0.0731351	0.0115354	0.0775996	2.43637	0.0275391	0.0222556	0.0390451	0.0158865	0.0219563	0.0288218	0.115131	0.0377664	0.026096	1.43452	0.0232585	0.199567	0.185518	0.022221	0.0550488	0.275419	0.0459031	0.635615	0.343857	0.0520996	0.0743863	0.154214	0.00771069	0.0844832	0.345622	0.236931	0.200401	0.0779092	0	0	0	0	0	0.408163	0	0	0	1.92308			0	0																0	1.66667	8.33333
L15R23P1C_M2														0	0	0	0	0	0	0	0.724638	0.287356	0	0	0	0	0	0.195695	0.194553	0	0	0	0.555556	0.236407	0	0.647249	0	0	1.27958	0.0253872						0	1.11111	0	0.153319	0.193011	0.265387	0.0293413	0.153313	0.0468418	0.231585	0.581812	0.089593	0.0655214	0.0937544	0.12594	0.225213	0.407137	0.129169	99.9734	0.0229872	0.127017	0.0108713	0.0616063	0.0835906	0.0424692	0.0585437	0.175883	0.768786	0.946578	0.148606	0.0412009	0.0744985	0.046814	0.523516	0.122014	0.194068	0.156973	0.514589	0.309601	99.9286	0.128549	0.135696	0.98707	0.447564	0.042337	0.100295	0.0637857	0.0719424	0.0438487	0.0464777	0.0741473	0.0579552	0.0571766	0.0972022	0.0887078	0.0714785	0.0523312	0.0345012	0.028639	0.0981908	0.0370984	0.0687472	1.71466	0.0461232	0.0299519	0.0338413	0.0174325	0.161637	0.0960303	0.0480151	0.533555	0.053081	0.067724	0.0505721	0.136082	0.0402691	0.0777081	0.561301	0.0816123	0.214628	0.0643605
L15R23P1C_M3	0	0	0	0	98.3784	0	0	0	0	0	0	0	0	0	0.693241	0	0.380952	0	0	0	0	0	1.05485	0	0	0	0	0	0	0.148588	0.342466	0.674536	0.248139	0	0	0	0.368324	0	0.361795	0.137741	0.0526094	0	0.0432059	0.0527872	0.589102	0.687285	0	0	0.302767	0.0746165	0.321297	0.0327263	0.0666998	0.126755	0.137335	0.237449	0.100591	0.0563415	0.0753856	0.0948918	0.296581	0.0883171	0.10127	99.97	0.0189074	1.21358	0.0100995	0.0409479	0.106337	0.0583319	0.0555401	0.095914	0.115173	0.101856	0.180575	0.0499726	0.0798608	0.101222	0.139695	0.15837	1.1597	0.152345	0.767493	0.177326	99.6781	0.0885302	0.177529	0.316104	0.170479	0.198177	0.255211	0.0804829	0.125997	0	0.0463607	0.0910747	0.0517818	0.115094	0.0887343	0.446101	0.05401	0.0570686	0.048763	0.0367441	0.10005	0.0329868	0.0814019	0.725364	0.0422556	0.0519588	0.0601672	0.022329	0.102074	0.121011	0.0479682	1.16094	0.0809293	0.0587275	0.0397222	0.138085	0.03111	0.81988	0.576456	0.0886495	0.23382	0.0807804
L15R23P1C_M4	0	0	0	0	0	0	0	0	1.35135	0	0	0	0															0	0	0.714286	0	0.763359	0	0	0	0	0	0	0.3003	0	0.0472664	0	0.050813	0.0165153	0.345423				0.384014	0.197128	1.30941	0.0280658	0.100727	1.86205	0.29503	0.152744	0.0397269	0.0429254	0.0851728	0.204459	0.282573	0.0941875	0.104056	99.9503	0.02705	0.205565	0.0578213	0.0604732	0.185409	0.0258877	0.0352692	0.286676	0.0704691	0.200891	0.507657	0.0103557	0.0782408	0.0322321	0.171213	0.222539	0.314025	0.198334	0.0472746	0.196377	99.8823	0.120301	0.0940129	0.219156	0.11289	0.0530223	0.0864491	0.158512	0.0656599	0.0499064	0.0410734	0.0501819	0.0345274	0.0656973	0.0836276	0.0475602	0.0730353	0.176951	0.0532275	0.0435287	0.0796099	0.00935716	0.0317	1.30966	0.0300993	0.615494	0.610859	0.00489045	0.117563	0.911205	0.0188525	0.66645	1.1541	0.0568921	0.0138207	0.202112	0.0325988	0.11236	0.320451	0.0380807	0.204135	0.0680828
L15R23P1C_M5																																																	0.680272	0	0	0	0	0	0	0	0	0	0	0	1.11111	0	0	98.0769	0	1.26582	0	0.632911	0	0	0	0	0	0	0	0	0	0	0	0	0.757576	0	0	0	100	0	0	8.75	0								0	0	0	0	0	0	0	0	0.943396	0	0	0	0	0	0	0	0	0	0	3.27869	0	0	0	1.53846	0	0	0	0	2.94118	0
L15R23P1C_M6																																																	0.3663	0.222717	1.05263	0.217865	0	0.277778	0.30581	0	0	0.321543	0	0.835655	0	0.58651	0	79.6296	0	0.746269	0.8	8.24742	0	0	0.840336	0	0	0	0	0	0	0	0	0	5.66038	5.20833	0	0	100	0	0	0	1.06383								1.1236	0	0	0	0	0	0	0	0	0	0	0	0	0	0	0		0	0					0	0	1.40845	0	0	0
L15R23P1C_M8																																																	0	0	0	0	0	0	0	0	0			0
L15R23P1C_M9																																																	0	0	0	0	0	0	0	0	0		0	0	1.5625	0	0
L15R24P2C_M1																												0.223214	0	0	0	0	0	0	0	0.337838	0	0	0.958466	0	0	0	0	0	0.963855				0.569801	0	0	0	0	0.178253	0	0.917431	0.188679	0	0.183486	1.26354	0.207469	0	0.635593	100	0.070373	0.136426	0	0	0.42735	0.0690131	0	0.348918	0	0.0701754	0.507246	0.0816993	0.0682128	1.03935	0.155521	0.0759301	0.140746	0.427807	0	0.111235	99.7732	0.434783	38.1517	0	0	0.126582	0.135318	0	0.132979	0	0.150376	0	0	0	0	0	1.34409	0.25729	0.0870322	0.285714	0.091659	0.0892857	0	1.15607	0	0.0908265	0	0.177148	1.07066	0.107411	0	0.373599	0.124533	0	0.684932	0.10846	0.10846	0.103093	0.445765	0.162602	0	0.155763
L15R24P2C_M10																																							0	0									0	0	0	0	0	0	0	0	0	0	0	0	0	0	0.625	99.187																																	0	0	0	0	0	0	0	0	0	0	0	0	0	2.68817	2.5	1.64835	0.595238	3.61446	0	0	3.14465	0	1.2987	0	0	0	0	1.8018	0.854701	0
L15R24P2C_M2	1.13636	0	0	0	0	0.549451	0	0	0	0.662252	0	0	0	0.179533	0.0978474	0	0.208551	0	0	0.1287	0.152207	0	0	0	0	0	0	0.0898473	0	0	0	0.0990099	0.137741	0.324324	0	0.278552	0	0.2331	0.570943	0.0597627	0	0	0	0	0	0	0	1.02041	0.197359	0.0830519	0.0864326	0.058661	0.0530274	0.0340219	0.137459	0.0648321	0.358809	0.0339339	0.0653353	0.125999	0.269936	0.0386437	0.39464	99.9789	0.0181502	0.587618	0.0193023	0.0552921	0.363298	0.0553664	0.0412201	0.56159	0.0822508	0.269316	0.769417	0.0343053	0.0478425	0.0584937	0.141715	0.144296	0.133063	1.03625	0.0191324	0.0600954	99.9206	0.278041	0.201082	0.105359	0.122733	0.182065	0.0431069	0.32099	0.0824995	0.310587	0.115692	0.1286	0.0492164	0.0154381	0.0543013	0.0744325	0.152429	0.656441	0.0303378	0.537055	0.587815	0.0259252	0.0205569	0.821209	0.043882	0.0433125	0.0444285	0.021915	0.0711515	0.116602	0.0201812	0.55788	0.04649	0.055788	0.415546	0.173034	0.223791	0.100657	0.957883	0.101934	0.27953	0.0334001				0	0	0	0.714286	0	0																					0
L15R24P2C_M3	0.22553	0	0.134048	0.142789	0	0.187003	0	0	0	0.11217	0.0555864	0.0670691	0.184162	0.52521	0.108225	0	0.121655	0	0	0	0	0	0	0.201613	0.129366	0	0	0.0882223	0	0	0.0511509	0.146199	0.0757576	0.107411	0	0	0.169205	0.0586166	0.267232	0.0786782	0.217474	0.123902	0.021548	0.0277447	0.631808	0.427899	2.89436	0	0.102447	0.100071	0.53069	0.468279	0.0273421	0.0240965	0.364459	0.085617	0.114902	0.259086	0.149074	0.456772	0.251167	0.0360618	0.104379	99.9582	0.0152851	1.82692	0.0479224	0.04154	0.0700015	0.0289155	0.0789432	0.0227122	0.518376	0.0210825	0.0969419	0.0295264	0.522311	1.15174	0.169888	0.155194	0.107305	0.262772	0.0114451	0.0623194	99.9162	0.0777585	1.40765	0.171452	0.1237	0.325998	0.0282783	0.282646	0.19713	0.296387	0.0441267	0.0508906	0.0564175	0.0144703	0.0490549	0.0631719	0.040528	0.0642548	0.436047	0.261029	0.123338	0.0214959	0.0121497	0.463036	0.0610307	0.0468314	0.0491714	0.348728	0.0967801	0.141758	0.0400781	0.65985	0.0840698	0.0361695	0.0467757	0.168071	0.0347988	0.107417	0.694058	0.070968	0.245183	0.0295862	0	0	0	0	0	0	0	0	0																					0
L15R24P2C_M4	0.1321	0.066313	0.260756	0.277778	0	0.0685871	0	0	0.165426	0	0.162338	0.197044	0.269179	0	1.76471	0	0	0	0	0	0	0	0	0	0	0	0	0	0	0.100301	0	0	0	0.120773	0	0	0.246002	0.248756	0.134506	0.018406	0.228083	0.102471	0.0513633	0.040959	0.577367	0.409836	0	0.229358	0.745385	0.165807	0.0904379	0.106698	0.0423584	0.0387049	0.21405	1.56952	0.0612875	0.0461933	0.0711673	0.0671642	0.315205	0.0313077	0.900814	99.9569	0.0226376	0.186392	0.0567263	0.036077	0.126214	0.0440418	0.0300124	0.0441696	0.143059	0.0128394	0.0891266	0.0269422	0.0272583	0.07756	0.219987	0.223405	0.109483	0.129285	0.0172903	0.174477	99.8839	0.0877053	0.192165	0.171004	0.147034	0.031304	0.0510575	0.565211	0.0759233	0.522933	0.0673445	0.0615135	0.201796	0.00256568	0.0597956	0.0702938	0.049014	0.0531152	0.0341035	0.0428302	0.0847235	0.0272205	0.0263734	0.562897	0.0675338	0.183802	0.227896	0.0113475	0.0653519	0.376397	0.015208	0.722793	0.376667	0.0254505	0.0541622	0.208317	0.0353746	0.0964463	0.391468	0.21062	0.344734	0.0398032				0	0.343643	0	0.37594	0	0	2.35294			0	2.89855			0	2						7.54717						0.704225	1.5625	7.8125
L15R24P2C_M6																																																	0.164677	0.108366	0.222607	0	0.070555	0.0256674	0.0853	0	0.0846979	0.0333111	0.0497141	0.0767067	0.17991	0	0.0878477
L15R24P2C_M7	1.6129	0	0	0	0	0					0			0	0	0	0	0	0	0	0	0	0	0	0	0	0	0	0	0	0	0	0	0	0	0	0	0.401606	0.78125	0.704225	0.589536	0.34662	0.0714286	0	0.220751				0.0340948	0.0372162	0.0439947	0.0378644	0.118297	0	0.0517063	0.0670241	0	0	0.0816327	0	0.100251	0	0.146771	99.9454	0.0402901	0.150376	0.0393546	8.20595	0.0388651	0	0	0.16116	0.224316	0.137363	0.129255	0	0.174444	0.0938527	0.0546448	0.213333	0.1998	0.0917011	0	0	99.9074	0	8.2261	0.0487567	2.01918	0.172414	0	7.02028	0.16835	0	0	0	0.0336022	0.0330907	0.0893336	0.0705965	0.0354799	0.0855725	0	0.107933	0.349176	0.327812	0.0168805	0.475907	0.0181984	0.182315	0.168634	0.0538503	0.231244	0.181653	0.0227066	0.343151	0.228768	0.0285959	10.9542	0	0	0.0631845	0.438596	0.0547046	0.311751	0.198758
L15R24P2C_M8																																																	0.357143	0	0	0	0	0	0	0	0	0	0	0	0	0	0	94.6429	0	0	0	5.74713	0	0	0	0	0	0	0	0	0	0	0	0	0	0	0	0	100		11.1111	0	0								0	0	0	0	0	0	0	0	1.42857	1.28205	0	0	0	0	0	0	0	0	0				4	0	0	0	1.5625			0
L15R24P2C_M9																																																	0	0	0	0	0	0	0	0	0	0	0	0	2.22222	0.757576	0																																		0	0	0	0	0	0	0	0	0	0	0	0	0	0	0	0	0						16.6667	3.33333	0	0	0	0	1.92308	0
L15R29P2B_M1	0	0	0	0	0	0.269542	0	0	0	0.302115	0	0.331126	0.465116	0	0	0	0	0	0	0	0	0	0	0	0	0		0.129534	0	0.128866	0.403226	0.134771	0.192308	0	0.127065	0.161031	0.271003	0.153374	0.17452	1.50273	0.104367	0.0387372	0.0153421	0.569736	0.2793	0	0	0	0.351002	0.0639313	0.07448	0.0390338	0.0368496	0.0424109	0.0826902	0.171262	0.139451	0.54834	0.0900782	0.145455	0.132657	0.223612	0.141184	99.8737	0.0310782	0.130383	0.0146754	0.0874153	0.0709889	0.051814	0.0429716	0.0460805	0.0792009	0.0191625	0.230285	0.0249534	0.0507963	0.852448	0.120167	0.101945	0.147867	0.136604	0.0227547	0.0934008	99.9101	2.54397	0.10333	0.201309	0.124047	0.056756	0.0735963	0.636868	0.0398995	0.208749	0.0489106	0.0544252	0.0491521	0.0387651	0.628063	0.136527	0.044882	3.5792	0.0416054	0.0486603	0.111826	0.0282502	0.0656312	0.474638	0.0728905	0.0260417	0.0352144	4.84031	0.25673	0.0516689	0.0310013	0.230481	0.0205787	1.29234	0.123438	0.0896706	0.0413864	0.0408247	0.310949	0.339861	0.23581	0.145843
L15R29P2B_M10																												0.621118	0	0	0	0	0	0	0	0.724638	2.01342	0.740741											0.196592	0.0506928	0.0193874	0.0845309	0.0355682	0	0.0606306	0.119019	0.25351	0.0642949	0.0376577	0.133613	0.0838047	0.0201045	0	99.8994																																	0	0	0	0.409277	0.266312	3.29381	0	0	0.291971	0	0.131062	0.298954	0	0.135501	0.134953	0	0.353982	0.155763	0	0.179211	0.179211	0.358423	0	0	0	0	0.284091	0	0	0.157978
L15R29P2B_M2	0	0	0.307692	0.160772	0	0.158983	0	0	0.19084	0.185185	0.168634	0.203252	0	0.426212	0.110558	0	0	0.0659196	0	0	0.215672	0.0613497	0.063012	0.0702741	0	0.071582	0.220103	1.52381	0	0.0772499	0.12131	0.116732	0	0.0422654	0.0376506	0.0468823	1.6881	0.0856164	0.533745	0.0906837	0	0	0	0	0	0.961538	0.712589	0	0.159044	0.122941	0.108573	0.0334275	0.444865	0.0918584	0.103233	1.04694	0.0907851	0.0528807	0.0711308	0.12339	0.0989313	0.100941	0.1035	99.9792	0.0270892	0.13462	0.0170252	0.106055	0.125679	0.0667554	0.0523706	0.104509	0.123637	0.0156574	0.13802	0.0292252	0.0730366	0.0527159	0.0688053	0.0675572	0.168402	0.173476	0.0261437	0.221531	99.9196	0.128237	0.445075	0.397827	1.42572	0.0283591	0.0897125	0.270938	0.181836	0.125239	0.0452369	0.144022	0.0662777	0.051286	0.0841947	0.0734484	0.0528711	0.0619019	0.049708	0.0431226	0.125411	0.028741	0.0313188	0.596725	0.0408232	0.0132344	0.015847	0.0350198	0.133187	0.0520565	0.0361916	0.200922	0.00359861	1.68655	0.0407857	0.0725083	0.0352471	0.0286155	0.469459	1.0675	0.136208	0.0868574				0.0168124	0.132846	0.100137	0.120223	0.0178232	0.0197355	1.60571	2.6839	6.47668	0.254647	2.01171	0.881921	0.655738	0.174703	0.244584	53.8462	5.16194	45.8545	32.539	38.4762	13.8122	4.03409	0.853242	17.7282	3.46021	4.49775	0.295141	2.08531	0.236967	11.1111	1.18519	5.13552
L15R29P2B_M3	0	0	0	0	0	0	0	0	0	0	0			0	0	0.236967	0.114416	0.354191	0	0	0	0.114811	0.240674	0	0	0	0	0.111111	0	0.113507	0.118064	0.121507	0.518135	0.128205	0	0	0.238663	0	1.27443	0.134048	0.0998253	0.0385134	2.03093	0.184928	0.415945	0.249377	0.767263	0	0.127903	0.10964	0.556285	0.0328807	0.45847	0.0382422	0.0804813	0.100884	0.134781	0.0368629	0.265848	0.133003	0.11129	0.121734	0.0812039	99.9859	0.0210658	0.102783	0.0112933	0.0659806	0.0625601	0.0246999	0.0816482	0.0501479	0.215569	0.0247964	0.117639	0.0369029	0.0598847	0.0479228	0.109831	0.101556	0.124919	0.122914	0.0217674	0.0737171	99.8958	0.128307	0.0676147	0.10323	0.0900929	0.0805477	0.538358	0.159744	0.0408163	0.100654	0.0432526	0.510856	0.0946274	0.310808	0.0883332	0.0706277	0.0679373	0.0628559	0.0269121	0.0278815	0.10912	0.0236025	0.0358346	0.503055	0.0454897	0.0147176	0.0197935	1.40145	0.202471	0.0682682	0.0411866	0.254395	0.00605702	0.0679732	0.0557407	0.0969052	0.026887	0.0352235	0.359642	0.205722	0.169601	0.0715581
L15R29P2B_M4	0.121408	0	0.0402253	0.302245	0	0.0425894	0.0514403	0	0.0479846	0.0460193	0.13587	0.106383	0.0681199	0.108342	0.110865	0	0	0	0	0.127551	0.30581	0	0	0.147929	0.126103	0	0.15873	0.15361	0	0	0	0	0.220994	0.087184	0.0750751	0	0	0.0883392	0.207254	0.0396354	0.114611	0.0851374	0.0511621	0.0604187	0.360992	0.0926784	0	0.0978474	0.134415	0.101437	0.127129	1.23698	0.0835769	0.0457736	0.135713	0.161594	0.0676852	0.058247	0.0937017	0.20528	0.160026	0.0761291	0.101585	99.8676	0.0361262	0.129454	0.0209328	6.45302	0.0647351	0.052845	0.0856365	0.110505	0.0907488	0.0255423	0.134069	0.034364	0.0515387	0.0476952	0.12491	0.111725	0.106197	0.183368	0.0312659	0.115826	99.8858	0.0991474	0.112557	0.136637	0.275719	0.0414422	0.0726928	0.136372	0.063254	0.169723	0.0727802	0.0819817	0.555045	0.0632164	0.17783	0.0783085	0.0604589	0.0853695	0.046029	0.0274229	0.106507	0.0287463	0.0553523	0.639361	0.0603236	0.0217441	0.0287258	0.0223428	0.160205	0.0734214	0.0458884	0.314411	0.0126396	0.0505585	0.0400274	0.119254	0.0563506	0.0561805	0.307937	0.175371	0.186097	7.65693
L15R29P2B_M5																																									0	0	0	5.30303	2.10526				0.126743	0.129702	0.158228	0	0	0.157233	0.160514	0	0.176991	0.592885	0.330033	0.158983	0.621118	0.355872	0.560748	99.2126	0	0	0	0.165289	0.0789266	0.0820345	0	0.0881834	0.185014	0	0.0910747	0.113895	0.166945	0	0.348837	0.224215	0.0859845	0	0	0	99.4934	2.15924	0	0	0	0	0	0.290698	0	0	0	0	0	0	0.911854	0.273224	0.2849	4.63768	0	0.337838	0	0	0	0.363636	0	0	0	5.97015	0	1.73913	0	0.487805	0	0.97561	0	0.396825	0	0.75188	0	0.429185	2.09424	0
L15R29P2B_M6	0	0	0	0	0	0	0	0	0	0	0	0																																					0.247915	0.132655	0.0770911	0.0383168	0.231266	0.0591366	0.044049	0.131991	0.0651551	0.0435313	0.0973444	0.130516	0.0881368	0.0465352	0.0725492	6.02981	0.196133	0.30553	0.132031	0.143816	0	0	0.0754148	0.0720461	0.154799	0	0.0308547	0	0.0651254	0.206551	0.0384468	0.0368596	0.121556	0.27027	0.0499002	0.15213	99.9303	0.657174	0.558292	0.134469	0.144231								0.130719	0	0.350263	0.271555	0.180072	0.306748	0.118343	0.0409836	0.202224	0.405885	0	0.849618	0.20141	0.0780031	0.0633312	0.069541	0.151286	0.15163	0	0	0.087108	0	0.0762777	0	0	0.0578369	0.404585	0.34188	0	0.167224
L15R29P2B_M7	0.223331	0.0362995	0.235077	0.2143	0.0208859	0.138296	0.0647006	0.0498495	0.177288	0.117229	0.114552	0.293034	0.152909	0.165746	0.11383	0	0.0607903	0.135962	0.062461	0	0.233827	0	0.130634	0	0.0657895	0	0	0.156904	0.103252	0.0525486	0.0557414	0.109111	0.225056	0	0.160256	0.131926	0.225352	0.0616903	1.58207	0.0474608	0.0182123	0.00587699	0.0381878	0.133056	0.320878	0.930233	0	0	0.0552149	0.0648709	0.980318	0.0454601	0.0556301	0.698295	0.0780366	0.168768	0.106504	0.0572694	0.112848	0.12998	1.13063	0.0483451	0.0804797	99.8551	0.0267989	0.131823	0.0160446	0.0796008	0.167231	0.0543445	0.0662651	0.078537	0.114015	0.024699	0.132895	0.0410938	0.0662299	0.0732777	0.075919	0.0751574	0.125034	0.13309	0.0642708	0.0902636	99.9071	0.273921	0.0981333	0.0840526	0.1255	0.0866223	0.102892	0.460709	0.0799701	0.166318	0.0719166	0.0890571	0.14909	0.0800237	0.0995802	0.0963597	0.0555778	0.0932639	0.0422483	0.0506758	0.118434	0.0343255	0.0589538	0.959259	0.0804165	0.0150833	0.0211011	0.0286296	0.120924	0.0489721	0.0352599	0.202811	0.0128214	0.0338019	0.0311284	0.0662394	0.0311715	0.0270312	0.333368	0.101505	0.129013	0.112196	0	0	0	0	0	0	0.489396	0	0	1.33333	5.26316	0	0.549451	3.2967	3.9604	1.44928	0	0	36.0656	1.63934	32.8358	14.2857	29.8246	6.74157	3.0303	2.15054	9.7561	6	0	0.27933	0	1.05263	3.77358	0	1.78571
L15R29P2B_M8																																																	0.0460405	0.147856	0.729483	0	0	1.05945	0.0561482	0.0732064	0.205339	0	0	0.161377	1.15607	0	0	92.517	0	0.222717	0	0	0.660793	0.2331	0	0	0	0	0.271739	0	0	0	0.346021	0	0.258398	0	0	0.277778	100	0.454545	0	0.337838	0								0	0	0	0	0	0.510204	0	0	0.60241	0	0	2.59067	0	0	0	0	0	0.653595	0	0	0	0	0	1.31579	0	0	0.52356	0	0	0
L15R29P2B_M9																																																	0.264901	0.137552	0	0	0.457317	0.161551	0.162602	0.218341	0	0	0	0.324149	0.203252	0	0.199601	93.7799																										0	0	0.78125	0	2.08333	0	0	0	0	0	0.265252	0	0.251889	0	0	0	0	0	0	0.529101	0	0.275482	0	0	0	0	1.31579	0	0	0	0	0	0.671141	0.568182	0.387597	0.809717	0
L15R30P2B_M1	0	0	0	0	0	0	0	0	0	0	0	0	0	0	0	0	0	0	0	0	0	0	0	0	0	0	0	0.274725	0	0.78329	0	0	0	0	0	0	0	0.334448	0.961538	0	0.0674764	0	0.128041	0.0635728	0.675676	0	0		0.115158	0.147645	0.130124	0.0309598	0.271956	0.0835561	0.182715	0.108696	0.12718	0.0647808	0.134794	0.351818	0.177148	0.236192	0.350101	99.8438	0.0450248	0.147059	0.0218866	0	0.108202	0	0.0224316	1.6011	0.103815	0.14985	0.283086	0	0.116144	0.0528821	0.151745	0.216316	0.703491	0.125502	0.0506329	0.0249314	93.5465	0.23933	0.213276	0.932018	0.0284414	2.77108	5.27344	0.842359	0	0	0.145879	0	0.0524934	0.323276	0.0554324	0	0	0.107296	0.493692	0	0.120773	0	0.0543478	1.69287	0.0568505	0.112423	0.115808	0.0554324	0	0.291121	0.14556	0.423729	0.169492	0	0.0789266	0	0.074129	0.0735835	0.381922	0.0807754	0.230947	0.0739645
L15R30P2B_M10																												0	0	1.75439		0		0	0														0.150209	0.107549	0.102866	0.250295	0.550629	0.0529741	0.336452	0.323752	0.0896349	0.0646771	0.203038	0.410397	0.18393	0.0978953	0.139276	99.9504																																	0	0	0.543478	0.540541	0.534759	2.12766	0	0	0	0	0.549451	1.14286	0	0.552486	0.543478	0	0	0	0	0	0.819672	0	0	0.70922	0	0	0.636943	0	1.52672	0
L15R30P2B_M2	0.361011	0	0.362757	0.258065	0	0.2457	0	0.136986	0.424328	0.137174	0	0	0.408163	0	0	0	0	0	0	0.195312	0.445434	0	0	0	0.201207	0	0.223214	0.10142	0	0	0	0	0	0	0	0	0.116144	0.121655	0.643574	0.212725	0	0	0	0	0	0	0.826446	0	0.183683	0.317371	0.0822821	0.0655446	0.0928483	0.120742	0.121297	0.700262	0.34099	0.0573549	0.153973	0.130712	0.243086	0.0564412	0.103689	99.8269	0.0224712	0.190708	0.142257	0.0691867	0.134771	0.0768183	0.0588466	0.0554848	0.114723	0.01408	0.142108	0.0484751	0.0466433	0.0517701	0.165725	0.174512	1.2753	0.172997	0.190323	0.0791452	99.8253	0.152301	0.0749681	0.611466	0.0721761	0.0285866	0.120002	0.594777	0.121232	0.143982	0.0397516	0.081459	0.048898	0.0630517	0.654123	0.0448917	0.0630634	0.0427229	0.0296626	0.0337534	0.106157	0.0366287	0.0392703	0.575606	0.0556029	0.0939602	0.101447	0.0843016	0.0807217	0.174372	0.0178843	0.32218	0.158264	0.0565227	0.732327	0.0832395	0.910738	0.0781212	0.675331	0.197161	0.227026	0.0771903				0	0	0	0	11.9266	0																					3.15789	4.28571	4.28571
L15R30P2B_M3	0.522193	0	0	0	0	0	0	0.645161	0	0	0.3003	0	0	0	0	0	0	0	0	0	0	0	0	0	0	0	0	0.355872	0	0.361011	0	0	0	0	0	0	0	0	0.21978	0	0	0.14556	0	0.0837521	0.246914	0	0	0	0.0555749	0.0702642	0.0462999	0.0366946	0.0382059	0.525125	0.0347433	0.442571	0.0972333	0.0609385	0.0730638	0.153325	0.341115	0.0356983	0.0537249	99.8719	0.0393623	0.244499	0.365736	0.0378788	0.170455	0.0208203	0.688434	0.03996	0.116659	0	0.082713	0	0.0404694	0.072324	0.182434	0.381056	0.138344	0.408627	0.0443066	0.0434783	99.8249	0.0704722	0.206849	0.363284	0.148552	0	0.0814332	0.781861	0.158983	0	0.175901	0	0.0474496	0.0239464	0.0509944	0.0757384	0.100604	0.0484966	0.32606	0.0263366	0.0546299	0.0253872	0.0245459	0.28547	0.129938	0.103306	0.0532481	0	0.0689893	0.230036	0.0328623	0.394166	0.2365	1.02483	0.0354233	0.345066	0.0690131	0	0.204559	0.142349	0.239808	0.0913242	0	0.423729	0.3861	0	0	0	0	0	0																					0
L15R30P2B_M4	0	0	0	0	0	1.01351	0	0	0.4	0	0.378788	0.444444	0	0.746269	0	0	0	0	0	0	0	0	0	0.934579	0	0	1.0101	0	0	1.76991	0	0	0	0	0	10.3093	0	0	0	0	0.0208528	0.00174997	0.0522505	0.0880153	0.427694	0.213084	0.172121	0.0463603	0.155802	0.126635	0.129671	0.0462609	0.132392	0.0901297	0.149945	0.183417	0.110996	0.0699294	0.112618	0.185134	0.222761	0.0852366	0.140257	99.9809	0.0233794	0.250987	0.14249	0.083376	0.0889006	0.0770682	0.0982355	0.271604	0.129366	0.028451	0.8092	0.034479	0.378031	0.170438	0.204653	0.200138	0.211742	0.258532	0.359687	0.105996	98.297	0.0979182	0.104125	0.289913	0.121511	0.0796876	0.524418	0.239177	0.0737524	1.02242	0.00998901	0.108342	0.0697748	0.0577515	0.108072	0.068956	0.0689655	1.39016	0.123618	0.00688231	0.14555	0.0409054	2.47028	0.834308	0.068937	0.0484832	0.0771172	0.17657	0.0177825	0.169996	0.0169996	0.32144	0.0857173	0.0428587	0.0281902	0.141097	0.0470323	0.0735497	1.84162	0.399888	0.259403	0.0914685	0	0	0	0	0	0	0	0	0
L15R30P2B_M5																																																	0	0	0	0	0	0	0	0	0	0	0	0.819672	0	0	0
L15R30P2B_M6																																									0	0	0	0	0				0.118587	0.125	0.133422	0.0328533	0.0518702	0.0995272	0.253147	0.253229	0.774141	0.0577617	0.0763673	0.316359	0.197161	0.0524349	0.29201	89.1473	0	0	0	1.36986	0	0	0	0	1.75439	0	1.19048	0	0	0	1.25	0	0	0	0	0	100		0	0	0								0	0			0			0		0	0		0
L15R30P2B_M7	0.318471	0	0.204708	0	0	0	0	0.117371	0.123762	0	0	0	0.184162	0.125628	0.129199	0	0	0	0	0	0.181159	0.149031	0	0.175747	0	0	0.169779	0	0	5.9375	0.506757	0	0.225225	0	0	0.187617	0	0	0.160591	0.0809935	0.0970968	0.039482	0.0275558	0.0235316	0.414315	2.23881	0	0	0.102841	0.0539593	0.136924	0.0669792	0.0571184	0.0309741	1.58109	0.295172	0.101198	0	0	0.0762777	0.180505	0.0482315	0.1334	98.2295	0.0212044	0.120834	0.266366	0.0626174	0.0510777	0.0338371	0.0526094	0.378629	0.136816	1.5585	0.0889086	0.0270783	0.957939	0.0614704	0.0823497	0.208914	0.0241779	0.119646	0.0462802	0.418361	99.3653	0.0578035	0.0840235	0.979768	0.194477	0.0697093	0.0473689	1.49211	0.120587	0.0865177	0.0341981	0.0312835	0.0737209	0.108321	0.114667	0.0723439	0.036075	0.0598922	0.0410151	0.0260715	0.0502541	0.0205212	0.0597729	0.321765	0.0260675	0.270847	0.290652	0.0102135	0.0830967	0.339004	0.0502229	0.295054	0.403758	0.0388229	0.0409333	0.101133	0.0202265	0.0783648	0.474828	0.13438	0.188413	0.0606208	0	0	0	0	0	0	0	1.31579	0
L15R30P2B_M8																																									0	0	0	0	3.50877				0	0.26738	0.155039	0.138889	0	0	1.10063	0.182149	0	0.191205	0	0	0	0	0.166389	65.0307	0	0	0	0	0	0	0	0	0	11.7647	0	0	5.26316	0	0	0	0	0	0	0	98.2759	0	0	1.88679	0								0	0	0	0	0	0	0	0	0	0	0	0	0	1.6129	1.42857	0	0	0	0				0			0	0		1.78571	0
L15R30P2B_M9																																																	0.337838	0	0.193798	0	0	0	0	0	0	0	0	0.201613	0.301205	0	0.508906	96.5686																											0						0	0	0	0	0	0	0	0	0	0	2.8169	0	0	0	1.5873	0	0	0	0							0	1.63934			0
L15R45P2_M1	0	0	0	0	0	0	0	0	0.45045	2.94118	0.913242	0	0	1.42857	0		0	0	0	0	0	0	0	1.78571	0	0	0	0	0	0	0	0	0	0.934579	0	0	0	1.0101	0.163399	0	0.233987	0.16002	0.0143513	0.145476	0.329777				0.0784929	0	0.17331	0	0.262697	0.0914913	0	1.34855	0.0996016	0.122399	0	0.0890472	0.374065	0.406091	0.101833	99.3007	0	0.239936	0.273898	0.0534331	0.0538213	0.0848896	0.0812568	0.833565	0.0952381	0.0298329	0.0283126	0	0	0.227939	0.115163	0.0798403	0.253807	0.128949	3.00538	0.210337	95.5579	0.0933271	0.390244	0.27027	2.31729	0.0716446	0.0634866	0.00810534	0.0326107	0.0773079	0.0740052	0.0432429	0.159363	0.0402576	0.0427168	0.0419287	0.124636	0.0815993	0.167015	0.0431593	0.0452284	0.0420875	0.12087	0.713946	0	0.167434	0.169348	0.0818666	0.0525762	0.146843	6.06951	0.188679	0.188679	0.0628931	0	0.115141	0	0	0.246548	0.443881	0.0610501	0	0.222222	0	0	0	0	1.16618	0.322581	0	0	3.27869			1.47059	2.94118																0.719424	1.40845	7.04225
L15R45P2_M10																												0	0	0	0	0	0	0	0	0	0	0											0.0423191	0.0431406	0.0467071	0	0	0.0953743	0.102564	0	0.0518403	0.120265	0	0.189843	0.124069	0	0.103896																																		0	0.224341	0.116822	0.351288	0	0.0562746	0.0578704	0.0576369	0.738916	0.115808	2.35162	0.512164	0	0.0583771	0.0585138	0	0.29347	0.0662252	0.13245	0.408831	0.0817661	0.163532	0	0	0	6.74982	0.334672	0	0.320256	0.207469	0
L15R45P2_M2	0	0	0	0	0	0	0.729927	0	0.584795	0	0	0	0	0	0.353982	0	0	0	0.193798	0	0	0	0	0.479616	0.200401	0	0	0.180941	0.0606796	0.122775	0.130039	0.0628931	0.168919	0	0	0	0.070373	0	0.280385	0.0510318	0.0233736	0.0059393	0.0469421	0.0853728	0.185753	0.49505	0.0775194	1.69154	0.106703	0.114201	0.100959	0.234924	0.203668	0.0466257	0.0771564	0.102571	0.0485201	0.29158	0.0660571	0.0763025	0.119175	0.0601942	0.153646	99.9628	0.00985416	0.363572	0.083917	0.088199	0.0796052	0.136233	0.0487845	0.0505627	0.0918687	0.0172921	0.11013	0.0254877	0.0429468	0.0515443	0.0908567	0.0905182	0.146948	0.21097	0.30063	0.459121	99.927	0.108699	0.0727775	0.101964	0.0766763	4.03939	0.0905679	0.00861397	0.122504	0.124461	0.0430939	0.0816623	0.228093	0.0116907	0.0711364	0.0887833	0.0643216	0.0957993	0.0448156	0.440138	0.0899974	0.0335426	0.0420809	0.372969	0.078777	0.0744098	0.075889	0.0133799	0.0774085	0.0975428	0.0495456	0.697458	0.112941	0.0792566	0.0403951	0.0493574	0.0292489	0.0456164	0.353291	0.144664	0.149803	0.131667	0	0	0	0.0782473	0	0.152439	0.0843882	0	0	1.47059	2.38095		0	2.01005	4.7619	5.45455	0	0	41.5094	3.77358	35.443	22.2222	27.2727	4.41176	2.61438	0.769231	5.46875	3.40136	6.31579	0.176678	0.373134	4.85075	6.77966	0	5.26316
L15R45P2_M3	0	0	6.15385	0	0	0	0	0	0	0	0	0	0	0	0.262467	0	0.569801	0	0.284091	0	0	0	0	1.93798	0	0	0.359712	0.133333	0	0.263158	0	0	0.21978	0	0	0	0	0	1.11928	0.0283768	0.340175	0.204642	0.0162505	0.0623583	0.195562	9.61538	0.280112	0.334448	0.170503	0.0791731	0.174181	0.0772481	1.0624	0.0304816	0.0876664	0.158529	0.107832	0.0373902	0.0803576	0.109852	0.208487	0.0755043	0.094392	99.9776	0.0184179	0.166215	0.160858	0.0267213	0.0701816	0.0372058	0.11603	0.0816549	0.439285	0.00979528	0.196519	0.0453669	0.0745226	0.084513	0.163543	0.102328	0.285745	0.62958	0.0501756	0.0798483	99.8991	0.083167	0.0959795	0.143093	0.442377	0.0538289	0.126944	0.00674924	0.110622	0.160749	0.0510083	0.119858	0.143527	0.0502934	0.149165	0.0931315	0.0629615	0.106365	0.0519511	0.0293927	0.0875547	0.0520894	0.0559503	0.533889	0.0461069	0.104895	0.112479	0.0458059	0.154	0.227586	0.062069	0.173265	0.199255	0.0606428	0.0245821	0.0559105	0.0319489	0.0453926	0.40347	0.0879593	0.213311	0.0552944		0	0	0	0.26178	0.246914	0.275482	0	0	0			0	0																0	0	10.5882
L15R45P2_M4														0.77821	0	0	0.429185	0	0	0.460829	0	0	0	0	0	0	0.543478	0.777605	0	0.15456	0.170068	0	0	0	0	0	0	0	0.118203	0.0978474	0.860944	0.631808	0	0.104302	0.267023	0.970874	0	0	0.143428	0.105374	0.0825083	0.0658689	0.0583976	0.0840235	0.103493	0.118677	0.0540833	0.0454752	0.0616599	0.083722	0.324465	0.0654707	0.1092	99.9215	0.0421408	0.122249	0.53148	0.0812348	0.0808081	0.0434972	0.123406	0.12728	3.93474	0	0.0864304	0.0507099	0.0840689	0.244379	4.66705	0.171429	0.239349	0.42654	0.0454959	0.134831	99.9483	0.0733676	0.0993049	0.152594	0	0.0863931	0.0896459	0.0857633	0.171895	0.191479	0.0475964	0.137112	0	0.120192	0.0429553	0.168492	0.0833333	0.0821355	0	0.0429185	0.134953	0	0.0817661	0.332226	0.0817661	0.0421763	0.043122	0.0409333	0	0.198708	0	0.31407	0.125628	0.0628141	0	0	0.0587544	0.219901	0.291404	1.08142	0.316056	0			0
L15R45P2_M5																																																	0	0	4		0												0	0	0	0	0	0	0	0		0	0		0					0	1.72414	0
L15R45P2_M6																																									0	0	3.8961	0					0.074206	0.0459067	0.0690608	0.0156568	0.0487329	6.1613	0.1322	0.0643363	0.0191131	0.0204457	0.0168719	0.0689299	0.0662544	0.0538503	0.0740878		0	0	0	0	0	0.763359	0	0	0	0	0	0	0	0	0	0	12.7451	11.7647	0	0	99.1379		1.69492	0	0	1.6129	0	0	0	0		0	0	0.520833	0	0	0	6.25	0	0	0	0.561798	0	0.628931	0	1.20482	1.25	0	0.854701	1.96078	0.653595	0.746269	1.49254	0	0	0.714286	0	0.694444	0.621118	0	0	0
L15R45P2_M7	0.226978	0	0.126823	0.0682827	0	0.266756	0	0	0.254176	0.0769527	0.0353857	0	0.261438	0	0	0	0	0	0	0	0.254453	0	0	0	0.210084	0	0	0	1.41844	0.236967	0	0	0.70922	0.255102	0	0.27027	0	0.285714	0.180658	0.286042	0.247713	0.0680639	0.0205722	0.0353369	0.195982	0.701754	0	0.36036	0.0683469	0.0898473	0.0625261	0.0451386	0.810682	0.0824742	0.127065	0.0810482	0.0576768	0.0582819	0.0958773	0.0808571	0.104316	0.0419375	0.0544603	99.8799	0.00874585	0.147213	0.106419	0.0560079	0.0839666	0.0401213	0.051458	0.0512142	0.11608	0.0138831	0.0937961	0.0371313	0.0397035	0.14466	0.0970264	0.0690568	0.20377	0.319736	0.0421605	0.0523461	99.9067	0.066072	0.0679018	0.106432	0.13052	0.0702382	0.155342	0.0255297	0.0713776	0.170093	0.0556367	0.0819113	0.0866017	0.028971	0.138622	0.127798	0.103074	0.0623393	0.0595132	0.0200795	0.180129	1.28261	0.519566	0.377459	0.0337972	0.22814	0.240701	0.0198397	0.104042	0.316839	0.0442643	0.179721	0.344948	0.153632	0.0377898	0.0293866	0.0213721	0.0352139	1.85351	0.0973089	0.0928192	0.0801944	0	0.0841397	0	0.0592242	0	0.0581226	0.227939	0	0	2.12264	1.32159	7.14286	0.211416	3.59408	6.77966	9.77444	1.07239	0.80429	51.8519	9.25926	48.5714	20.4545	40	8.8968	2.08333	0.341297	11.8421	4.48718	6.95187	0.0724638	1.2069	4.13793	3.19149	0	5.71429
L15R45P2_M8																																							0	0.306748	0.254453	0.109769	0	0.13947	1.21212				0.121359	0	0.143678	0	0.696379	0.149701	0.145138	0.34188	0	0.191205	0	0	1.02881	0.3367	0.326264	89	0	0	0	0.257069	0	0	0	0	0.621118	0	0	0.323625	0	0	1.14504	0.353357	0.31348	0.591716	0	0	99.6667	0.487805	0.3003	0	0	0	0.490196	0	0	0	0	0	0.145985	0	0.158479	0.147493	0	0.147493	0.145138	0	0.179211	0	1.30814	0.677966	0.151745	0.649351	0.643087	0	0	0.814664	0	0.837989	1.39665	0.837989	0	0.440529	0	0.424628	1.77936	0	1.47783	0						0	0
L15R45P2_M9																																									0.990099	0	0	0	0				0	0	0	0	0	2.94118	0	0	0	0	0	0	2.04082	0	0																											2.04082	0	0	0.518135	0.561798	0	0	0	0	0.403226	0	0	0	0	0	0	0	0.352113	0.444444	0	0	0	0	0	0	0	1.30719	0	0.653595	0	0.613497	0	0.595238	5.09259	0	0.632911	0.512821
L15R53P2_b_M1	0.0860092	0	0.641741	0.204738	0.428816	0.230017	0.034904	0.0307598	0.0946074	0.286169	0.18276	0.101215	0.700742	0	0	0	0	0	0	0	0	0	0	0	0	0	0	0	0.215517	0.47619	0	0	0.322581	0	0	0	0	0	1.4218	0.692042	1.41612	0.995025	0.108108	0	0.13624				0.0601434	0.0421723	0.0351088	0.0240732	0.176393	0.0720016	0.0839146	0.0309291	0.0813935	0.0260637	0.177166	0.0906344	0.215231	0.0755654	0.146444	88.1546	0.0677928	0.1	0.30329	0.0508963	0.101574	0.00625352	0.119856	0.046014	0.125581	0.0181335	0.163954	0.0537526	0.0295788	0.108124	0.0981577	0.0303283	0.111556	0.167084	0.100876	0.042517	97.8011	0.219914	0.0837413	0.221267	0.0509781	0	0	1.74897	0	0	0	0	0.0248839	0.0331941	0.0280915	0.0628859	0.116778	0.0733469	0.0233311	0.0397411	0.0571859	1.1994	0.0252398	1.34387	0.0236995	0.151185	0.171367	0.0255392	0.317888	0.184211	0.273026	0.609926	0.239187	0.0239187	0.177671	0.378587	0.25475	0.0414909	0.60216	0.0663985	0.121641	0.0569458				0.0317561	0.0318167	0.342893	0.0661157	0	0.163265	0.774336	1.39211	2.46305	0	2.65849	2.63158	1.93237	1.00251	0.250627	32.6797	6.53595	11.1111	7.76699	12.7962	1.89573	1.39373	2.14477	1.77305	1.41732	4.34783	0.0755287	0.401606	1.30522	13.4831	0	8.16327
L15R53P2_b_M10	0.625	0	0	0	1.25	0.641026	0.793651	0	0	0	0	0.735294	0																																				0.21322	0.429185	0	0	0	0	0	0.268097	0	0	0	0.653595	0.266667	0	0.224215	85.8896																																	0	2	0	1.36986	0	0	0	0	0	2.66667	0	0.854701	0.714286	4.34783	4.48718	0	0	4.34783	0	0.793651	5.55556	0	0	0	0	0	0	0	0	0
L15R53P2_b_M2	0	0	0	0.276243	0	0.544959	0	0	0	0	0.284091	0	0.378788															0	0	0	0	0	0	0	0	0	0		0	0									0.267974	0.0635287	0.0814996	0.194495	0.0661973	0.222561	0.268377	0.0791139	0.0269016	0.0234889	0.0809717	0.0742896	0.491703	0.0456145	0.140999	87.9391	0.785219	0.272975	0.55788	0	0.137994	0	0.0466636	0.0471921	0.154004	0.0486618	0.143885	0	0	0.120265	0.417412	0.125707	0	0.0518672	0.0506329	0.0488759	90.9798	0.304321	0.0516529	0.0512821	0.103093	0.153846	0.162075	1.53374	0	0	0	0.162338	0.0269251	0.107556	0.0272331	0.111328	0.282008	0.0274725	0.0282087	0.0274273	0.0292227	1.02521	0	0.891972	0.056802	1.14143	1.13197	0.0543331	0.690369	1.46969	0.0306185	0.249465	1.63934	0.0712758	0.0675447	0.677857	0.613299	0.0627156	0.201904	0.0359066	0.302623	0.0873362				0	0.0963391	0	0.101215	0	0.260756	1.7316	0.900901		0.757576	3.78788	4.16667	7.8125	0	0			5.81395	9.57447	6.49351	0.632911	0.434783	1.28205	1.57068	1.58103	3.28947	0.200401	0.249377	3.99002	10.4167	0	5.82524
L15R53P2_b_M3	0.140252	0	0	0.428571	0	0.422535	0.168634	0.296296	0	0.464396	0.149254	0.168919	0.39604																										0	1.19048	3.69231	4.16667	0.307692	0.3003	0				0.0227092	0.287786	0.0125486	0.10577	0.0600096	0.10182	0.0394063	0.19151	0.0537418	0.0311624	0.0376034	0.150169	0.198959	0	0.0512164	95.7272	0.0842578	0.110041	0.339175	0.0282326	0.0561167	0	0.11362	0.371854	0.0619867	0.0300707	0.395257	0.066335	0.0147995	0.0354233	0.278603	0.112824	0.261182	0.423529	0.0931966	0.074985	94.0397	0.132125	0.27187	0.391236	0.206546	0.657895	0	1.34228	0	0	0	0	0.0297761	0.0118814	0.403324	0.116937	0.0440307	0.0364454	0	0.0859898	0.0719283	1.32528	0.0241531	0.556504	0.0191693	0.175461	0.189693	0.0857265	0.125723	0.27949	0.0931633	0.136764	0.316266	0.0170955	0.157828	0.0769645	0.0153929	0.0370892	0.270514	0.427503	0.147095	0.0206911				0	0	0.361011	0	0	0.483092	1.78571														0	0		3.0303	1.47059		0	2	4
L15R53P2_b_M4	0.256287	0.0801154	0.125176	0.0489796	0.0161186	0.307842	0.229841	0.0511596	0.178126	0.017646	0.207612	0.132551	0.30581	0.909091	0	0	0	0	0	0	0	0	0	0	0	0	0	0	0	0	0.37594	0	0	0	0	0	0	0	0.534759	0	8.10811	7.87565	0	0	0.134228				0.0505357	0.0356098	0.0574854	0.0288767	0.0616887	0.0309929	0.164152	0.144404	0.0270416	0.0393335	0.0596218	0.190914	0.245437	0.0207931	0.139155	83.8478	0.131141	0.0987295	0.306586	0.0498178	0.0526537	0.0296956	0.186941	0.202118	0.049978	0.0279002	0.203537	0.0311303	0.0822323	0.202606	0.149259	0.186627	0.294469	0.0632225	0.196004	0.0872428	97.846	0.187787	0.0577279	0.403094	0.0835696	0.985222	0.112867	2.54144	0	0.121065	0.123305	0.115741	0.366847	0.030261	0.202705	0.114479	0.0444771	0.0900783	0.0460948	0.174655	0.055241	0.623865	0.0390962	1.04465	0.0449042	0.144249	0.141419	0.0527704	0.170626	0.163129	0.0537366	0.348704	0.174352	0.0344116	0.0977829	0.251345	0.0394674	0.0614414	0.274865	0.216137	0.309604	0.219614				0.0480077	0.0480769	0.165289	0.249938	0.0257666	1.35928	0.849858	1.17188	4.06504	0.277778	2.08333	1.20482	3.91459	1.15132	0.493421	28.3401	1.61943	13.9706	11.4068	13.3047	1.80723	0.617284	1.76125	1.73053	1.18765	3.41297	0.167691	0.755858	1.5873	20.7729	0.483092	14.0271
L15R53P2_b_M5	0	0	1.16279	0	0	0	0	0	0	0	0	0	0																																				0.319489	0	0.732601	0	0	0	0	0	0	0	0	0	2.12766	0.436681	0	25.6757	0	0	0	0	0	0	0.478469	0	0.531915	0	0	0	0	0	0.699301	0	0	0	0.561798	0	96.8553	0.671141	0.598802	0.70922	0								0.224719	0	0.243902	0	0	0	0	0	0	0.516796	0	2.34604	0	0.531915	0.78125	0	0.331126	0.949367	0.949367	2.89256	0.826446	0	0.772201	1.55039	0.387597	0.337838	0.275482	0	1.1194	0
L15R53P2_b_M6	0	0	0	0	0	0		0	0	0	0	0	1.72414																																				0.514139	0.0165262	0.0916254	0.0502176	0.0169866	0.275028	0.150207	0.690312	0.0590319	0.0653452	0.0174368	0.0355935	0.0437158	0.0552588	0.0727273	13.2743	0.5	1.08696	0	0	0	0.581395	0	0	0	0	0	0	0	0	0	0	0	0.534759	0.520833	0	90.4192	2.22222	0	0	0								0	0	0	0	0	0.719424	0	0	0	3.31126	0	1.55039	0	5.67376	4.63576	0	0	6.72269	0	0	9	0	0	0	0	0	0.671141	1.20482	0	0
L15R53P2_b_M7	0.145943	0.0289184	0.0284738	0.147798	0.0581395	0.0295683	0.0747384	0.0614628	0.130933	0.0660284	0.0310078	0.388555	0.0890076	0	0	0	0	0	0	0.653595	0	0	0	0	0	0	0	0	0	0	0	0	0	0	0	0	1.16279	0	0.515464	0	1.34749	1.15199	0	0.0404531	0.051573				0.283383	0.0180083	0.0512978	0.243485	0.469138	0.0608396	0	0.0684932	0.546448	0.265405	0.00931619	0.293169	0.133349	0.0201572	0.0687758	82.8117	0.145826	0.0532923	0.533981	0.0124626	0.0845411	0.0131251	0.0855798	0.0548948	0.270691	0.0130839	0.190295	0.0146199	0.183824	0.109617	0.165798	0.0317033	0.58164	0.0594177	0.0327332	0.117739	95.8383	0.204901	0.0670646	0.533156	0.0945754	0.779474	0.170474	2.2508	0.0646621	0.0354862	0.0715308	0.375555	0.0418807	0.0471659	0.0653706	0.130723	0.767241	0.104789	0.031768	0.175329	0.0431406	1.42024	0.0476791	0.998662	0.12675	0.34903	0.370998	0.0539099	0.0641103	0.460181	0.137367	0.250404	0.585622	0.0363489	0.234088	0.0795171	0.119276	0.0487788	0.219591	0.0842424	0.108765	0.342553	0	0	0	0.119474	0	0.121507	0.389105	0	0.976562	1.28205	1.31579		1.05263	2.10526	3.57143		1.13636	1.13636			8.82353	6.94444	10.6667	0.813008	1.48148	1.83486	0.714286	0	5.10204	0	0.696864	2.43902	2.8169	0	2.5
L15R53P2_b_M8																																																	0.176367	0.357143	0	0.373134	0.19084	0.198413	0	0	0.438596	0.493827	0	0.198807	0.847458	0	0	4.57746	0	0	0	0	0	0	0	0	0	0	0	0	0	0	0.854701	0.819672	2.02703	0	0	0	97.2414	0	0	0.689655	0.666667								0	0	0.492611	0	1.44928	0	0	0	0.578035	1.5544	0	0	0	0.966184	1.05263	0	0	0	0	0	1.44928	0	0	0.645161	0	0.653595	0.507614	0	0	0
L15R53P2_b_M9																																																	0	0	0	0	0	0	0	0	0	0	0	0	0	0	0																																		0	0	0	0	0	0	0	0	0	0.833333	0	7.07071	0.925926	0	0	0	0	0	0	2.8169	0	0	0	0	0	0	0	0	2.63158	0
L15R61P2_M1	0.529101	0	0	0	0	0	0	0	0	0	0	0	0.961538	0	0.361011	0	0	0	0	0	0	0.881057	0	0	0	0	0														1.04895	0.906344	0	0.347222	0.952381		0		0.234375	0.0778816	0	0	0.0860585	0	0.179695	0	0	0	0.0979432	0.396432	0.245399	0	0.212993	96.8481	0	0.0487805	1.6558	0.0498008	0.0983284	0	0.10395	0.0514668	0.119546	0	8.86214	0.0613121	0.0539374	0.0839631	0.631413	0.389408	0.29347	0.151976	0.0615385	0.127146	55.2126	0.0726216	0.206897	0.193924	0.0701262	0.292113	0.102249	3.25581	0.383877	0.207039	0.120337	0	0.117028	0	0.181378	0	0.0648929	0	0.13986	0.0639386	0	0.0613874	0.0591716	0.582363	0	0.581395	0.703325	0.0650195	0	0.936768	0.078064	0.19861	1.19166	0	0	0.0874891	0	0.253378	0.86881	0.0830565	0.186567	0.156495	0	0	0
L15R61P2_M10														0.198807	0.0718391	0	0.148699	0	0.0778816	0	0.107296	0	0	0.117096	0.185701	0.0887311	0.127714	0	0	0.456621	0	0.930233	0	0	0	0	0	0			2.22222	2.1164	0	0	1.0101				0.162602	0.0655845	0.0182815	0.0171028	0.0529287	0.0191241	0.115053	0.141643	0.0857817	0	0.100644	0.141643	0.195027	0.131723	0.130095	55.0162																																	0	0.0777605	0.119332	0.206356	0.043592	0.0812018	0	0	0.087184	0.0406835	0.0803213	7.83582	0.0439367	0.384287	0.468484	0	0.847458	0.635076	0	0.426309	0.669915	0	0.111545	0.0546747	0	0.103681	0.603865	0.118064	0.167224	0.0527983	0	0	0
L15R61P2_M2	0.26455	0	0	0	0	0	0	0	0	0.323625	0.316456	0	0	0	0	0	0	0	0	0	0	0	0	0	0	0	0	0	0	0	0	0		0	0				0.584795	0									0.109157	0.0613949	0.289137	0	0.0402522	0.0575954	0.100719	0.15121	0.0320359	0	0.216316	0.0922509	0.203102	0.0167701	0.13221	96.1853	0	0.156658	0.849708	0	0.0525762	0	0.0556483	0.107817	0.123916	0.115274	0.274424	0.0637349	0	0	0.163265	0.167504	0.164204	0.33195	0	0.126024	99.1753	0	0.0729395	0.137268	0.149031	0.0239981	0.0773395	2.9546	0.0474608	0.103627	0.0582411	0.0865301	0.0514756	0.0518583	0.17646	0.235678	0.096302	0.0539374	0	0.055669	0.0970497	1.49955	0.0176149	0.530169	0.0573504	0.612792	0.621352	0.0188715	0.0236128	0.895001	0.0654879	0.340522	1.02157	0.0283768	0.0764526	0.0739098	0.0492732	0.0944064	3.92773	0.126326	0.340047	0.044843	0	1.14943		0	0	0	1.03093	0	0																					0
L15R61P2_M3	2.63158	0	0	0	0	0	0	0	0	0	0	0																0	0	0		1.81818									5.96491	5.26316	0	0	0.455581				1.35949	0.0989054	0.0835866	0.0625826	0.0656695	0.0471809	0.0479386	0.0484966	0.00900009	0.0872178	0.132857	0.289448	0.343296	0.0458547	0.134276	98.8935	0	0.10582	0.490463	0	0.0534188	0	0.0558659	0.0558036	0.261097	0	0.176574	0	0.0590319	0	0.345722	0.166945	0.321802	0.162602	0.0674309	0.0680735	97.6778	0.33557	0.15361	0.142248	0	0.497512	0	1.50754	0	0.598802	0	0	0.0290023	0.0294942	0.302572	0.0454339	0.112179	0.135993	0.0165755	0.0629426	0.0842318	0.0307172	0.0444379	0.655933	0.0631313	0.519565	0.550964	0.0160591	0.165941	0.740878	0.0370439	0.575678	0.91149	0.143919	0.0421941	0.122926	0.0204876	0.0769379	0.261552	0.0672495	0.311042	0.360649
L15R61P2_M4	0	0	0	0	0	0		0	0		0																														14.0351	15.1079	0	0	0				0.210748	0.0712504	0.120822	0.0735835	0.0395726	0.083612	0.0419639	0.151515	0.0486145	0	5.42986	0.133333	0.443951	0.0490196	0.0493583	93.2524	0	0.152905	1.70411	0.0764526	0.0775795	0.0972763	0	0	0.276753	0	0.245902	0	0.0834028	0	0.490196	0.369004	0.115741	0.232558	0	0.0985222	97.1215	5.7598	0.218341	0	0	0.35461	0.186567	8.54701	0	0.184162	0.428266	0	0.125313	0	0.255754	0.1287	0	0	11.2573	0	0	0.389105	0	0.536673	0	2.6455	2.76316	0	0	2.76498	0	0.746269	4.10448	0.186567	0	0.16129	0	0	0.343053	0.166113	0.177305	0
L15R61P2_M6																																																	0.0288434	0.116891	0.0666445	0.0615953	0.0631912	0.0693963	0.069808	0.0424628	0.116099	0	0.10627	4.38218	0.480769	0.275049	0.0383877
L15R61P2_M7	0	0	0	0	0	0	0	0	0.371747	0.398406	0.403226	0.431034	0	0	0	0	0	0	0	0	1.04167	0	0	1.08696	0	0	0	0	0	0	0	0	0						0	0	3.11067	2.90203	0.0825593	0.185835	0.24377				0.182815	0	0.221729	0	0	0	0.228311	0	0	0	0	0	0.568182	0	0.239234	81.25	0.111235	0.0534474	1.68662	0.110314	0	0.0677507	0.0568505	0.110865	0	0	0.225989	0	0.233918	0.0915751	0.414594	0.242718	0.0786782	0.160772	0	0.0672043	65.6631	0.317965	0.51395	0.0672948	0.777605	2.02475	0.0589971	3.67279	0.21966	0.0592066	6.80702	0	0.0942951	0.0239292	0.222442	0.125031	0.0787815	0.0495172	0.0555247	0.0509814	0.240449	0.35	0.0487805	0.684229	0.0792393	0.771072	0.686197	0.0261849	0.262123	1.04103	0.061237	0.346021	1.2303	0.153787	0.0347705	0.166445	0.0665779	0.0650618	0.65407	0.107953	0.321543	0.032457	0	0	0	0	0	0	0	0	0																					1.2987
L15R61P2_M9																																																	0	0	0	0	0.934579	0	0	0	0	0	0	5.88235	1.63934	0	0																																		0	0	0	0	0	0	0	0	3.52941	0	0	2.98507	0	0	0	0	0	0	0	0	0	0	0	3.07692	0	0	1.49254	0	10	0
L16R24P3C_M1														0	0	0	0	0	0	0		0	0		0	0	0	0	0.118624	0.235018	0	0	0.956023	0.144092	0	0	0.295858	0.162075	0.46729	0	0	0	0	0	0.323625				0.253807	0	0	0	0	0.152672	0.166113	0	0.165563	0	0	0.155039	0.182482	0	0	100	0	0.0651042	0	0	0.327869	0.0694444	0	0	0.141945	0.0728332	0.216294	0	0	0.230592	0	0.165837	0	0.0892061	0	0.0898473	100	0	17.031	0	0	0	0.132802	0.125156	0.1287	0.149031	0.297619	0.429799	0	0.18315	0.235571	0.117578	0	0.634371	0	0.0630517	0	0	0.115274	0.707851	0.0611621	0.120192	0.272109	0	2.00861	0.141743	0	0.392465	0.0784929	0.0784929	0	0.13947	0.97629	0.0673854	0.20284	0	0	0				0	0	0	0	0
L16R24P3C_M10	0	0	0	0	0	0			0																														0	0.27933		0		0					0.246609	0.126984	0	0	0	0	0.0788022	0.102564	0	0	0	0	0.083682	0	1.08424	100																												37.037	0	0	0	0	0	0	0	0	0	0	0	0	0	0	1.53846	0.794913	0	0	0	0	0.180505	0	0.17452	0	0	0.204082	0	0.174216	0	0	0.582524	0.234742	0	0.234192
L16R24P3C_M2	0	0.250627	0	0	0	0.254453	0	0	0	0	0	0	0	0.0675219	0.367377	0.19861	0.387898	0	0	0	0	0.0868056	0.0873362	0.290698	0	0	0	0.328407	0	0.171429	0.183824	0.0596303	0.160385	0.0651042	0	0.253807	0.067659	0	0.210722	0.115929	0	0	0	0.657895	0	0.183824	3.0303	0	0.401909	0.106897	0.0981469	0.032034	0.0710821	0.0461319	0.329623	0.134395	0.0747582	0.0405608	0.159225	0.391863	0.224424	0.0679274	0.26857	99.9813	0.0111691	0.486807	0.0112251	0.0392743	0.295504	0.0552781	0.069243	0.0467615	0.0995738	0.017145	0.603709	0.0332763	0.12443	0.0496806	0.102549	0.139805	0.146165	0.409686	0.853769	0.0903182	99.9286	0.0603567	0.10019	0.1151	0.610677	0.0436287	0.0948367	0.31909	0.121986	0.0763294	0.0559113	0.10314	0.0438038	1.1966	0.0826528	0.0738712	0.0514015	0.0475372	0.023942	0.0620925	0.082336	0.0316756	0.0309882	0.716594	0.0433423	0.0186131	0.0206162	0.0158588	0.0945915	0.0744846	0.0610773	0.53734	0.0243324	0.0729971	0.0629774	0.111473	0.0244323	0.0715471	0.375039	0.211679	0.197175	0.137385				0	0.657895	0	0	0	0	2.8169			0	3.8961			0	1.66667						15.2542		0		1.72414		0	2.06186	5.15464
L16R24P3C_M3	0.408441	0.0227946	0.112537	0.143885	0.0230521	0.117398	0.0298775	0.0283849	0.620113	0.0550055	0.0827586	0	0.230203	0.114373	0.040783	0.0506842	0.13292	0.0648088	0.095057	0	0.0648508	0.0462321	0.0473934	0.227273	0.049334	0.0505561	0.0539084	0.139448	0.0305998	0.2331	0.0901551	0.0681431	0.185234	0.0184604	0	0.0451977	0.0387372	0.0196117	0.258735	0.0800556	0.172026	0.0880379	0.033266	0.0500143	0.468756	0.575772	0.20141	0.025227	0.336761	0.138962	0.123669	0.255343	0.0367237	0.0417917	0.0706995	0.127287	0.104202	0.330614	0.0813707	0.328634	0.19122	0.0406997	0.124684	99.986	0.0188779	0.168631	0.0267801	0.0571249	0.338835	0.0651122	0.0418306	0.0390646	0.0771106	0.0180003	0.190726	0.0254518	0.0566968	0.396245	0.137947	0.632476	0.297555	0.128296	0.0316507	0.0704747	99.9044	0.0600486	0.734756	0.150104	0.147997	0.0367561	0.0526459	0.219112	0.078191	0.172072	0.501999	0.0985041	0.0838526	0.0274365	0.0667341	0.154455	0.0917488	0.137092	0.0402591	0.0411556	0.152099	0.0339032	0.0355514	0.495829	0.0284414	0.0243847	0.0297127	0.0155382	0.222381	0.0847231	0.03944	0.531939	0.0254821	0.049053	0.0483037	0.13151	0.0257197	0.0817034	0.378202	0.0945943	0.239786	0.0396906				0	0.362319	0	0	0	0	1.38889			0	2.85714									24	4.83871	2	7.01754	3.84615	1.72414		0.632911	3.22581	5.37634
L16R24P3C_M4	0.235627	0	0.140252	0.148773	0	0.221293	0.0300481	0	0.25989	0.308815	0.0289101	0.136333	0.326493	0	0	0	0	0	0	0	0	0	0	0	0	0	0	0.148148	0	0.148038	0.0838926	0	8.98749	0	0	0.107643	0.0929368	0	0.282258	0.0606323	0.17233	0.0898912	0.0292176	0.0396101	0.457797	0.566572	0	0	2.29639	0.0973479	0.0844845	0.0382239	0.0510177	0.0282147	0.139669	0.0757675	0.0724113	0.0362724	0.0628964	0.142868	0.234805	0.0390608	0.0955167	99.8904	0.0225413	0.14019	0.0328731	0.0748911	0.0797543	0.0440731	0.0665732	0.0315592	0.0826024	0.0136118	0.408783	0.0673213	0.0184335	0.0516638	0.132724	0.198757	0.120102	0.197087	0.0355121	0.0715699	99.8752	0.0882334	0.181919	0.210296	0.167258	0.0350275	0.0550847	0.840786	0.064098	0.0888997	0.0495585	0.0470974	0.0963391	0.0825372	0.0739894	0.0774628	0.0551122	0.0479795	0.0204174	0.0296871	0.0919246	0.0315516	0.0148183	0.458011	0.035222	0.0465631	0.0630676	0.0136426	0.0804921	0.146175	0.0437017	0.609744	0.0772078	0.403856	0.0264166	0.128684	0.0372099	0.0939422	0.454201	0.0783861	0.226972	0.0526578	0	0	0	0.0915332	0	0	0.681597	0	0.0604961	1.65138	1.9544	6.29921	0.217865	2.39651	5.77508	5.34979	0.263158	1.57895	30	3.33333	32.7354	18.0952	31.9372	8.49858	4.6595	1.92308	11.9718	2.97619	4.97925	0.459137	2.84757	1.50754	12.5749	4.79042	5.06329
L16R24P3C_M5																																																																	0		0	0		0	0	0	0	1.88679	2			0
L16R24P3C_M6																																																	3.93375	0.22429	0.0661063	0.00852442	0.11654	0.0486098	0.05251	0.109815	0.0737075	0.0851892	0.124724	0.176991	0.153492	0.0444741	0.275239						0																																	1.96078					0
L16R24P3C_M7	0	0	0	0	0	0	0	0	0	0	0	0		0	0	0	0.444444	0	0	5.49451	0	0	0	0	0	0.485437	0	0.3367	0	0	0.190476	0.181818	1.61725	0	0	0	0	0	0.534759	0	0.200401	0.108225	0.0642261	0	0.186393				0.102485	0.027386	0.173611	0.0137817	0.0881446	0.0161629	0.0891902	0.286123	0.158395	0.0969368	0.122869	0.0321595	0.161841	0.0721501	0.0717746	99.9622	0	0.308642	0.0465875	0.0707547	0.114181	0.0744971	0.0928505	0.0473821	0.0261849	0	0.541738	0	0.0500375	0.0285551	0.0628141	0.0947568	0.19926	0.167598	0.318471	0	99.8608	0.0471698	0.186966	0.0557569	0.0867804	0	0	5.65704	0.0612745	0.0685401	0.0711744	0.0673401	0.0325998	1.68859	0.0851644	0.0840195	0.0681431	0.114961	0	0.0173974	0.0729395	0.0494315	0.0324623	5.47376	0.0182149	0.120482	0.145191	0.0339443	0.489967	0.169348	0.57155	0.28879	0.236282	0.0525072	0.0227583	0.150797	0.0215424	0.039801	0.271003	0.079766	0.122609	0.190069
L16R24P3C_M8																																																	0.147929	0.163666	0	0	0	0	0	0	0	0	0	0	0.549451	0.234742	0.222222	100	0	0	0	0	0	0	0	0	0	0	0	0	0	0	0	0	0	1.19048	0	0	100		0	0	0								0	1.85185	0	0	0	0	0		0	0	0	3.92157	0		0	0										0
L16R24P3C_M9																																																	2.22841	0	0	0	0	0	0	0	0	0	0	0	0	0	0	98.5401																																	0	0	0	0	0	0	0	0	0	0	0	12.1622	0	0	0	0	0	0	0				0	2	0		0	0		0
L16R29P2B_M1	0.604839	0	0.20202	0	0	0.424628	0	0	0	0	0	0.318471	0	0.146843	0.160772	0	0	0	0.189036	0	0.231481	0	0	0.28169	0	0	0	0	0	0	0	0	0	1.24224	0	0	0	0	0	0	0.0229504	0.00227204	0.0534442	0.074446	1.0174				0.0946927	0.079588	0.0793735	0.0539851	0.0372896	0.0332465	0.0537121	0.147627	0.0629961	0.0658232	0.0757311	1.91019	0.392569	0.0259134	0.0448545	99.9104	0.0302847	0.127071	0.0247023	0.27043	0.154597	0.0326371	0.0358496	0.057232	0.0516885	0.0171429	0.734981	0.0268528	0.0486908	0.049178	0.322061	0.203652	0.132375	0.415584	0.00613346	0.050141	99.8702	0.0380626	0.16642	0.138018	0.114076	0.0448531	0.0716846	1.17856	0.069029	0.0783085	0.0838692	0.368518	0.0400641	0.0565245	0.0515375	0.14489	0.026476	0.0165906	0.00909256	0.0183824	8.38159	0.034188	0.0328488	0.694291	0.0904977	0.0368155	0.0643146	0.00881601	0.0818713	0.182336	0.022792	0.984103	0.01514	0.0605602	0.0387898	0.206436	0.0485732	0.158425	0.521497	0.154361	0.44219	0.0761615				0	0	0	0	0	0
L16R29P2B_M10																																																	0.248499	0.04302	0.0238152	0	0.119531	0.0245821	0.0809498	0.125826	0.0575705	0.0323311	0.0516662	0.0794702	0.279503	0.141603	0.0835189	99.9641																																	0.116959	0.116959	0	0.123916	0	0.121212	0	0.131062	0.132802	0	0	0.754148	0.129702	0	0.13089	0.126103	7.83333	0	0	0.190476	0	0	0	0.167785	0.167785	0	0.851789	0	0.347826	0
L16R29P2B_M2	0	0	0	0	0	0	0	0	0	0	0.952381	0	0	0	0	0	0.23753	0	0	0	0	0	0	0.4329	0	0	0	0	1.76991	0	0	0	0	0.258398	0.238663	0.324675	0	0	0.236604	0.0683995	0	0	0	0	0	0	0	0	0.177864	0.0869661	0.0890663	0.0320134	0.366124	0.0441709	0.113392	0.124893	0.434939	0.0444575	0.085065	0.450498	0.294755	0.0581263	0.125604	99.9333	0.0113191	0.117639	0.0123142	0.0547712	0.0738805	0.0395131	0.0410866	0.0731987	0.0814118	0.0228033	0.145952	0.0711427	1.29308	0.0381641	0.288226	0.187212	0.195436	0.153827	0.0354412	0.0794469	99.9168	0.0799865	0.0731347	0.125863	0.135403	0.0443481	0.0564247	0.300833	0.0458996	0.101146	0.855847	0.565268	0.0586369	0.0417842	0.061041	0.0572706	0.0615396	0.0466996	0.0256309	0.0333569	0.0907331	0.0238997	0.096743	1.79603	0.031511	0.0138122	0.0391328	0.00954144	0.0819245	0.139982	0.0603369	0.678106	0.015918	0.031836	0.0515352	0.169145	0.0302946	0.0825804	0.448603	0.13853	0.294815	0.0570894				0.108578	0.109529	0.108696	0.3517	0	0	1.00503	2.9703	1.51515	0.534759	1.60428	3.10078	3.63636	1.63043	0.543478	39.4737	6.57895	29.0323	21.7742	35.2941	5.88235	3.63636	2.23464	13.4615	3.04878	11.6071	0.184843	2.53623	1.44928	23.301	0.970874	9.63855
L16R29P2B_M3														0	0	0	0	0.192678	0	0	0	0	0	0	0	0	0	0.262123	0	0	0.30349	0.298507	0	0	0	0.798403	0	0	0.278164	0.127389	0.0566572	0	0	0.117647	0.778547	0	0	0	0.164106	0.0855216	0.0969802	0.0365938	0.0945624	0.0483914	0.127537	0.137945	0.101517	0.0480971	0.10093	0.159414	0.329955	0.10189	0.100673	99.9706	0.027225	0.104392	0.0204415	1.18004	0.0957747	0.0305713	0.0614821	0.236821	0.0671532	0.0263562	0.128198	0.031256	0.077034	0.0454593	0.297213	0.237366	0.167162	0.171898	0.0369988	0.111011	99.9034	0.0894121	0.0751621	0.106754	0.114568	0.12837	0.278164	0.25974	0.681199	0	0.152672	0	0.0802437	0.0854406	0.0703832	0.167185	0.046808	0.0431796	0.0275466	0.0373473	0.10243	0.0278093	0.089298	0.612972	0.0425966	0.020374	0.0337017	0.0336333	0.116855	0.171407	0.0719485	0.773856	0.00136966	0.23832	0.0637288	0.18408	0.04248	0.124935	0.550729	0.109943	0.40986	0.10485
L16R29P2B_M4														0	0	0	0	0	0	0	0	0	0	0.591716	2.9661	0	0	0	0	0.269542	0.15748	0	0.430108	0	0.302572	0	0	0.524476	0.242326	0	0.0206622	0.00853935	0.0435422	0.0933348	0.698557	0	1.51515	0	0.127271	0.0994797	0.139366	0.0227621	0.103539	0.157426	0.130139	0.195667	0.0970274	0.294747	0.0720313	0.141799	0.383671	0.26747	0.251543	99.9062	0.039235	0.212884	0.0186688	0.0737291	0.116018	1.29493	0.0785283	0.0704244	0.092259	0.0340479	0.13492	0.0440738	0.060418	0.0671094	0.290445	0.279882	0.334756	0.114954	0.0514598	0.0925476	99.8632	0.0526215	0.079557	0.112557	0.112732	0.0302812	0.102189	0.171226	0.0866619	0.0618293	0.0788022	0.0982011	0.0445708	0.0903807	0.0914563	0.103257	0.0744022	0.0641776	0.0668484	0.0407585	0.100482	0.0149621	0.0513141	0.895267	0.0561325	0.0232633	0.0645254	0.0224575	0.117829	0.187721	0.0441696	0.747487	0.0286393	0.0200475	0.0698359	0.205097	0.0437849	0.139202	0.481248	0.247953	0.336359	0.126685
L16R29P2B_M5																																																	0	0.199203	0	0	0	0	0	0	0	0	0	0.518135	1.43369	0	0	96.732	0.277778	0	0	0	0	0	0	0	0	0	0.326797	0	0.326797	0	1.82648	1.35747	0	0.37594	0.367647	0.37037	98.8281	0	0	0	0.458716	0	0	0	0	0	0	0	0	0.406504	0	0	0	0	0.505051	0	6.38298	0	0	1.16959	0	0	0	0	0.632911	2	0	1.8018	0	0	0	1.52672	0	0.653595	0.735294	0	1.65289	0
L16R29P2B_M6																																																	0.135904	2.55442	0.103831	0.0642261	0.029979	0.0747624	0.0230017	0.0981492	0.110538	0.0649942	0.0643225	0.132159	0.259168	0.0827521	0.132005	19.1489	0	0	0	0	1.03093	0	1.25	0	0	0	2.40964	0	0	0	0	0	1.47059	0	0	0	100		0	0	0								0	0	0	0	0	0	0	0	0	0	0	0	0	0	0	0	0	0	0				0	1.63934	1.63934	0	1.38889		0	0
L16R29P2B_M7	0.193237	0	0.386473	0.214362	0	0.307692	0.123457	0	0.481348	0	0.357569	0.139082	0.21097	0.0292912	0.126743	0	0.202088	0.20202	0	0.115652	0.140911	0.248668	0	0.104493	0.113766	0	0.045683	0.0722543	0	0.143062	0.081367	0.0780031	0.113507	0	0.0777605	0	0	0	0.296736	0.889454	0.0185288	0	0.0581283	0.0790826	0.542083				0.134691	0.0894294	0.0522302	0.0463092	0.0834028	0.0328263	0.140548	0.143369	0.0892061	0.0272257	0.0770501	0.291643	1.87716	0.0497884	0.127275	99.5554	0.0376539	0.219881	0.0129887	0.0870379	0.232019	0.0555743	0.071991	0.0974416	0.110859	0.746767	0.161317	0.0585669	0.562852	0.121701	0.288184	0.163394	0.175839	0.139032	0.0463428	0.0747584	99.875	0.555648	0.0807187	0.0984671	0.147921	0.0297581	0.0969462	0.238588	0.0968736	0.0927236	0.0648193	0.0741253	0.213879	0.109236	0.0764059	0.0875753	0.186544	0.110652	0.043617	0.0365018	1.07478	0.0310285	0.0562763	0.816989	0.0785921	0.0181713	0.0334167	0.0311607	0.0987126	0.132867	0.0394654	0.588265	0.00682047	0.100602	0.0393575	0.147465	0.959197	0.0876153	0.43413	0.153313	0.277123	0.192264				0	0	0	0	0	0																					0
L16R29P2B_M8																																																	0.330033	0	0	0	0.208333	0.233645	0.220264	0	0	0	0	0.641026	2.94118	0	0	68.5185	0	0	0	0	3.08642	0	0	0	0	5.51181	0	0	0	0	3.52941	0	0.833333	0	0	0	99.0741	0	0	0	1								0	0	0	0	0	0	0	0	1.96078	0	0	1.0101	0	0	0.990099	0	0	0	0	1.5873	0	0	0	1.28205	0	0	0	0	2.43902	0
L16R29P2B_M9																																																	0.234192	2.17391	0	0	0	0	0	0	0	0	0	0	2.09205	0	0.406504	98.4615																											0	0	0				0	0	0	0	0	0	0	0	0	0	0	0	0	0	0.645161	0	0	0.787402	0	1.05263	0	0	0	0.934579	0	0	0	0	2.75229	0
L16R30P2B_M1	0	0.371747	0	0.408163	0	0	0	0	0	0	0.411523	0.483092	0	0	0	0	0.192678	0	0	0	0.470588	0	0	0	0	0	0.236407	0.114572	0.0299886	0.103471	0.057896	0.0777857	0.196611	0.0565571	0.0645995	0.142141	0.0685179	0.0658022	0.202371	0.17783	0.0322292	0.00703373	0.0493634	0.109356	0.542572	0.220611	0.0643294	0.0352858	0.119403	0.369914	0.549451	0.130039	0	1.33803	0.15361	0.973451	0	1.43946	0.0688705	0.40678	0.431406	0	0.446097	99.2439	0.0287604	0.159384	0.417885	0.0137306	0.136593	0.281648	0.366146	0.243379	0.14913	0.174409	0.27027	0	0.073888	0.131579	0.191058	0.32882	0.263288	0.381255	0.0480538	0.0316406	99.3162	0.969094	0.436901	0.0871232	0.0731261	0	0	0.152672	0	0	0	0	0.0509684	0.1544	0.10805	0.379198	0	0.310078	0.160256	0.111359	0.649734	0	0.156006	1.00771	0	0.329128	0.389972	0	0.0746826	0.276817	0.346021	0.250417	0.500835	0.0834725	0	0.149925	0	0.0706714	3.47395	0.0774593	0	0.161551	0	0.392157	0	0	0	1.88679
L16R30P2B_M10	0.406504	0	0.13089	0.141243	0	0.544218	0.716846	0.152207	0.309598	0.15949	0	0	0.214592	0	0	0	0	0	0	0	0	0	0	0	0	0	0	0	0	0	0	0	0	0	0	0	0	0	0.359712	0									0.136947	0.363055	0.121816	0.0701614	0.0823469	0.49218	0.0962753	0.121881	0.136022	0.0199933	0.065299	0.137265	0.215412	0.0883757	0.100556	99.8394																																	0	0	0	0.25641	0	2.23881	0	0	0	0	0	0.534759	0.253165	0	0	0	0	0	0	0	0	0	0	0	0	0	0.574713	0	0	0
L16R30P2B_M2	0	0	0	0	0	0	0	0	0	0	0			0	0	0	0	0	0	0	0	0	0	0	0	0	0	0	0	0	0	0	0	0.292398	0	0	0	0	0	0.31746									0.198729	0.348768	0.293876	0.168017	0.396383	0.229642	0.32606	0.496655	0.17525	0.341885	0.0610722	0.146478	0.25276	0.0958931	0.0993503	99.8347	0	0.0265111	0	0.132767	0.159574	0.087925	0.0277239	0.138313	0.192061	0.0299491	0.172166	0.0341297	0.485714	0.0335345	0.179276	0.0372717	0.229208	0.604027	0.031027	0.123305	99.422	0	0.192431	0.0336587	0.381944	0.0751315	0	0.302801	0.0783699	0.452899	0.184672	0.0848896	0.0516262	0.129467	0.322321	0.0557569	0.989827	0.0524246	0.137514	0.0828272	0.0870827	0.0538503	0.026469	0.432633	0.0820793	0.166482	0.167177	0	0.174277	0.198085	0.0330142	0.507829	0.296234	0.0423191	0.0368732	0.181884	0.109131	0.0360231	0.286351	0.107797	0.0724375	0.031746				0.206186	0.209644	0	0.4662	0	0.540541	0	0		0	5.88235		10	1.40845	1.40845			22	14		1.08696	2.5	0	8.4507	2.5974	1.88679	0.819672	2.48447	3.10559			5.45455
L16R30P2B_M3	0.568182	0	0	0	0	0	0	0	0	0	0	0	0	0	0	0	0	0	0	0	0	0	0	4.49438	1.13636	0	0	0.484027	0	0.300601	0	0	0	0	0	0	0	0	0	0	0	0	0.0596125	0.120627	0.456621				0.153366	0.236478	0.0704586	0.0606962	0.369694	0.285062	0.0912059	1.7888	0.0785675	0.297831	0.0876217	1.37628	0.233756	0.0619771	0.0755134	99.9265	0	0.0497636	0	0.152555	0.127389	0.0560224	0.0523013	0.0802354	0.0309789	0	0.43956	0.0987167	0	0.0320307	0.0346981	0.215131	0.120664	0.12012	0.029577	0.090307	99.7258	0.14313	0.126622	0.130719	0.409836	0	0	0	0.283286	0.660066	0	0	0.0343997	0.0173762	0.184298	0.0367579	0.0548045	0.0351062	0.109509	0.0188822	0.138669	0.0182815	0.0350631	1.15798	0.0558451	0	0	0	0.170275	0.0461255	0.184502	0.512821	0.02849	0.02849	0.0249875	0.172968	0	0.0483559	0.272194	0.10238	0.299028	0.0434216				0.373134	0.378788	0	0	0	1.57068	1.53846			0	1.6129			0	0						1.6129	0	1.85185		1.92308		0.719424	1.07527	0
L16R30P2B_M4	0.854701	0.277008	0	0	0.294985	0	0.341297	0	0	0.887574	0	0.680272	0															0	0.277008	0.284091	0	0	0	0	0	0.28169	0.58309	0	0.641026	0.429185	0.215285	0.137678	0.108225	0.166205	1.08605	0.78125	0	0	0.146997	0.191264	2.05799	0.0332186	0.119738	0.110991	0.347346	0.196876	0.442478	0.0680359	0.221269	0.140378	0.265292	0.0861784	0.0818727	99.7599	0.0415512	0.732409	0.12066	0.599441	0.121704	0.149187	0.0697447	0.0851064	0.130911	1.32239	0.413284	0.105097	0.530162	0.343112	0.0741427	0.155945	0.113086	1.28804	0.236295	0.0472739	97.0897	0.0726392	0.204116	0.0525947	1.08637	0	0	0.496454	0	0	0.269784	0	0.0541785	0.166205	0.102519	0.074085	0.10355	0.055905	2.50843	0.0300616	0.265418	0.0294898	0.0565771	0.686767	1.62138	0.151149	0.165339	0.0291886	0.153965	0.294497	0.0736241	0.298851	0.298851	0.0689655	0.0404204	0.20284	0.040568	0.0398248	1.71939	0.0795387	0.301447	0.239941	0	0	0	0	0	0	1.88679	0	3.84615																					1.72414	1.96078	5.88235
L16R30P2B_M6	0	0	0	0	0	0	0	0	0	0	0.952381	0	1.92308																																				0.17531	0.0464372	0.0701631	0.135212	0.109367	0.616845	0.125553	0.123011	1.80414	0.0341297	0.104505	0.105331	0.171195	0.0745619	0.106824	88.3721	0.305344	0.606061	0.273598	0.954198	0.446429	0	0.334448	0.286533	0.224215	0	0	0	0	0	0.197628	0.209644	0.205339	0.347222	0.158983	0.43956	99.8043	0.37594	0.183486	0	0								0.558659	0	0.729927	0	0	0	0.469484	0	1.44928	0	0	1	0	1.16959	1.14286	0	0	1.30719	0	0	1.75439	0.877193	0	0.581395	0	0	1.0929	0	0	0
L16R30P2B_M7	0.250949	0.0508485	0.106157	0.104844	0.0258381	0.0995685	0.126263	0.0503778	0.170279	0.154512	0.132858	0.147865	0.088623	0.0456204	0.0926355	0	0.10005	0.124224	0.60698	0.161812	0.129116	0.104167	0.0551268	0.189514	0.159915	0.0594177	0	0	0	0	0.0813008	0	0	0	0	0	0.173461	0.180668	0.132626	0.0971817	0.0831117	0.0132961	0.077918	0.047672	0.696517				0.131157	0.138568	0.0439831	0.047081	0.180713	0.843095	0.194533	1.00317	0.0597253	0.0724938	0.0833611	1.35494	0.182815	0.373657	0.0470544	99.2816	0.0312924	0.108161	0.101143	0.113052	0.161031	0.0987275	0.0519265	0.124082	0.086548	0.0228859	0.508175	0.457277	0.0754554	0.0358081	0.040464	1.10926	0.253562	0.325998	0.12686	0.104554	95.4835	0.19279	1.46815	0.0743863	0.114855	0.0522466	0	1.05971	0.0802998	0.308166	0.0616333	0.144175	0.0716397	0.0628084	0.0862152	0.0757217	0.0842618	0.0819001	0.953182	0.076234	0.561396	0.0281955	0.0363438	0.741437	0.028585	0.220349	0.222825	0.0373065	0.239295	0.219121	0.0115327	0.230514	0.360179	0.0432214	0.800701	0.110797	0.0369322	0.0590667	0.365879	0.183799	0.160079	0.0672646	0.0360718	0.102124	0.0414379	0.0146113	0.061078	0.086881	0.155979	0.0169837	0.0410088	2.18921	2.1767	8.69565	0.600601	1.42643	5.41935	6.69516	0.986193	0.197239	25.7713	3.0853	16.0691	10.2957	21.6467	2.53078	1.45299	0.409836	7.82241	2.99824	5.8745	0.557473	1.33089	3.67141	3.71429	1.85714	1.79806
L16R30P2B_M8	0	0	0	0.286533	0	0.26455	0	0	0.363636	0	0	0	0																												0	0	0	0					0	0.288462	0	0	0	1.12867	0	0.854701	0	0.141844	0	0.4158	0.476948	0.606061	0	62.201	0	0	0	0	0	0	0	0	0	0	1.0989	0	0	0	0	0	1.19048	0	0	0	97.561	0	1.19048	0	0								0	0		0		0	0									0															0	0	0	0	0	0	0	0	0																					0
L16R45P2_M1	0.479744	0.0539957	0.105319	0.0570451	0	0.110436	0.152439	0	0.121433	0.127632	0.124844	0.0783085	0.103734	0.18622	0.095057	0	0	0.131062	0	0.2079	0	0	2.45041	0	0	0	0	0	0.0967118	0.190658	0.106952	0.1002	0	0.113507	0	0	0	0	0.215983	0.0594036	0.244469	0.163188	0.0164339	0.0146035	0.258927	0.362319	0	0	0	0.370828	0.27027	0	0	0.278164	0	0.17301	0	0	0	0.138889	0	0	0.168919	97.7695	0.00549511	0.281955	0.112462	0.0262522	0.0210029	0.0390843	0.0371708	0.0163106	0.0743494	0	0.0774808	0.0133735	3.09924	0.0644912	0.226603	0.108502	0.189909	0.081007	0.0121507	0.0176315	93.1234	0.0663885	0.190961	0.184429	0.0880759	0.0376796	0.0692407	0.02017	0.0222792	0.0725676	1.25752	0.15752	0.067034	0.00852878	0.0627972	0.0333319	0.0349834	0.05753	0.0286628	0.0316842	0.0520021	0.0199177	0.0213151	1.0211	0.0371049	0.0710858	0.0880262	0.0152939	0.0618429	0.13052	0.0372916	0.257588	0.118351	0.0348092	0.0604787	0.0472426	0.0220465	0.0505531	0.261847	0.0472223	1.03963	0.0292935	0.0474608	0	0	0.0504456	0	0.0968054	0.0714031	0.0357334	0.0211372	2.41692	1.1041	3.43511	0.092081	1.19705	2.59319	7.41758	0.492005	0.369004	41.6382	3.07167	41.9048	20.5128	35.2697	6.81818	1.20773	2.01465	11.4082	1.92837	4.72973	0.041876	0.523104	2.61552	15.3846	2.5641	7.7381
L16R45P2_M10	0	0	0	0	0	0		0	0	0	0	0		0	0	0	0	0	0	0	0	0	0		0	0	0	0	0	0	0	11	0	0	0	6.89655	0	0											0.0603646	0.0371379	1.34919	0.0508971	0.0523355	0.0546075	0.058548	0.0814332	0.0448029	0.0683761	0.138658	0.303406	0.137883	0.0291715	0.133156	99.9016																										1.78571	0	0	0	0	0	0	0.0307882	0.0619003	0	0.163399	0.0321647	2.7253	0	0.0324044	0.237449	0.0318979	0.157778	0.463128	0.0634115	0.0644953	0.0968992	0.0317561	0	0.0723851	0.0361925	0.229885	0.091954	5.05747	0	0	0	0	0.409683	0	0	0.0756144	0	0	0
L16R45P2_M2	0.40568	0	0	0.207469	0	0	0.263852	0	0.223214	0	0	0	0	0	0	0.0988142	0.0820345	0	0	0	0	0	0	0.222222	0.182149	0	0	0.23301	0	0.0392773	0.0414594	0.120627	0.0547645	0	0.0798085	0.0471254	0.0923788	0.186916	0.204133	0.0370749	0	0	0	0	0	0.23622	0.223714	0	0.071342	0.100914	0.0640218	0.027965	0.157807	0.057839	0.0582138	0.104442	0.0482498	0.166172	0.0651524	0.101952	0.156333	0.0393142	0.211191	99.9596	0.00390656	0.136387	0.0525574	0.0445225	0.175683	0.0504527	0.0438965	0.566319	0.175473	0.00958865	0.174548	0.0201058	0.04066	0.0409797	0.103429	0.0846237	0.116356	0.117149	0.0171038	0.0899255	99.8477	0.0764922	0.0685023	0.103942	0.123431	0.0244858	0.0527622	0.059649	0.285904	0.507596	0.115081	0.162563	0.314777	0.042753	0.0819297	0.152842	0.0285771	0.0524277	0.0465459	0.0290299	0.0629781	0.0268806	0.0330598	0.482134	0.076385	0.0471822	0.0447675	0.0190486	0.0783435	0.0920469	0.0430219	0.187119	0.0606522	0.776864	0.0465283	0.0700837	0.580864	0.0386962	0.394233	0.064178	0.142601	0.0594644	0	0	0	0.557414	0.111359	0.10989	0.118064	0	0	1.93548	3.26087		0	1.43885	4.10959		0	0.980392			27.7108	15.2941	18.5714	3.2	3.44828	0.826446	5.83942	3.05344	8.64198	0.210084	1.08696	9.05797	2.63158	0	0.925926
L16R45P2_M3	0	0	0	0	0	0.355872	0	0	0	0	0	0.480769	0.657895	1.63934	0	1.85185	0		0	0	0	0	1.72414	0	0	0	0	0.175131	0.175439	0	0	0	0	0	0	0.215054	0.428266	0.890869	0.113895	0	0.586239	0.409734	0	0.0301341	0.24077	0.35461	0.319489	0	0.0655431	0.0515913	0.0361376	0.0366593	0.074129	0.0701262	0.0643113	0.190973	0.0538548	0.0273798	0.113761	0.102497	0.185266	0.0909522	0.13081	99.9945	0	0.0811908	0.0969529	0.0137325	0.0135796	0.0723798	0.0549753	0.125611	0.0805542	0.0150875	0.130152	0.0351741	0.0286821	0.0328569	0.0592066	0.175302	0.132582	0.0635324	0.0310222	0.124166	99.8099	0.237092	0.0658003	0.102477	0.123239	0.0346861	0.11919	0.349162	0	0.132392	0.11274	0.0769231	0.0790889	0.0922324	0.487117	0.195573	0.0367872	0.0884458	0.0164813	0.0295808	0.131156	0.0248622	2.52374	0.434962	0.0610625	0.0417589	0.0552111	0.0328165	0.104539	0.108841	0.0197892	0.200866	0.0690478	0.0564936	0.0467782	0.0871434	0.0174287	0.0753255	0.596945	0.130872	0.220332	0.0691563				0	0	0	0	0	0																					0	0	6.34921
L16R45P2_M4														0	0	0	0	0.446429	0	0	0	0	0	0	0	0	0	0	0	0.45045	0	0	0	0	0	0	0	0	0	0.502513	1.32597	1.18652	0	0.0562746	0.147275				0.187316	0	0.0306843	0.0288517	0.213675	0.0630915	0.304672	0.117142	0.0352113	0	0.0958773	0.186162	0.335149	0	0.356379	99.9004	0.0274323	0.0963391	0.0887705	0.184081	0.122635	0.0374813	0.240064	0.0914662	0.0849618	0.00968242	0.149477	0.0112196	0.101786	0.0541067	0.18997	0.166325	0.12621	0.260362	0.0501907	0.07881	99.6635	0.048317	0.127024	0.155331	0.10327	0.0734754	0.19084	0.469993	0.0371885	0.0841751	0	0	0.128845	0.0490436	0	0.0690369	0.0339963	0.049456	0	0.0174246	0.109729	0.0170184	0.0826037	0.678032	0.0335627	0.068764	0.121866	0.0337325	0.0880282	0.0807103	0.0201776	0.417864	0.130582	0.0783494	0	0.167584	0	0.0912825	0.428047	0.0530645	0.127129	0.103821																														0	0	7.40741			0
L16R45P2_M5																																																	0	0	0	0	0	0	0	0				0					0	0	1.5625	0	0	0	0		0	0	0		0					0		0
L16R45P2_M6																																																	0.269024	0.0803536	0	0	0.0852152	0.0442478	0.145985	2.60476	0.0503018	0.052687	0.173461	0.13544	0.0567215	0.0469925	0		0	0	0	0	0	0	0	0	0	0	0	0	0	1.06383	0	0	0	1.26582	0	0	84.7222		0	0	0								0	0	1.53846	0	0	0	0	0	0	0	0	0	0	0	0	0		0	0					0	0	1.5873	0			0
L16R45P2_M7	0.896624	0	0.0518941	0.673401	0	0.108637	0	0	0.293772	0.0640205	0.181708	0.155521	0.107296	0	0	0	0.236407	0.284091	0	0	0	0.247525	0	0.278552	0	0.260417	0.30303	0.187266	0	0	0	0	0	0	0	0.221729	0	0	0.155202	0.0528283	0.252434	0.15573	0.0235272	0.0474763	0.1708	0.852273	0.251889	0	0.0718477	0.0634115	0.108704	0	0.0134093	1.68975	0.0483793	0.207586	0.0242503	0.0664562	0.0472877	0.0718959	0.100982	0.146103	0.493658	99.8192	0.00979336	0.463927	0.176358	0.038638	0.0707747	0.0600811	0.0192409	0.0719977	0.158407	0.0257666	0.185176	0.0472534	0.0444686	0.0395413	0.0962526	0.0578741	0.0853194	0.103859	0.0624772	0.0797363	99.7514	0.0553199	0.305527	1.01027	0.0611098	0.00531519	0.123436	0.149653	0.0862208	0.104718	0.0699953	0.280754	0.305263	0.0430528	0.0942053	0.0886864	0.0341133	0.0295136	0.0241745	0.0183027	0.0701431	0.0221453	0.0589055	2.15837	0.28299	0.274236	0.297314	0.0180495	0.129544	0.335737	0.0236435	0.131054	0.479538	0.0357419	0.0602327	0.0567307	0.0675365	0.0307196	0.293449	0.069594	0.159385	0.0331746	0	0	0.15213	0	0.225056	0.0483092	0.136091	0	0	3.14342	0.716846	9.21053	0.338409	2.36887	3.7037	12.8655	0.938967	0.469484	37.9518	12.6506	35.7977	17.3333	32.8431	4.49173	2.10773	1.3544	10.1093	2.26244	5.69106	0.0550358	0.612745	4.77941	4.56853	1.01523	1.57895
L16R45P2_M8																																							0.3003	0	0.355872	0.293255	0	0	1.06952				0.0892061	0.279851	0	0.0962464	0.0992063	1.80659	0	0	0.122549	0	0	0	0.292826	0	0.704225	81.4815	0	0.346021	0	0	0	0	0	0	0	0	0.378788	0	0	0	0	0.546448	0	0	0	0	98.6301	0	0	2.32558	0	0	0	0	0	0	0	0	0.470958	0.322061	0.171527	0	0	0	0	0	0	0	0.156986	3.29861	0.33557	0.857633	1.05634	0	0.230947	1.43737	0	2.1164	1.0582	0	0	0.251889	0	0.21322	0.406504	0	1.01781	0				0		0	0
L16R45P2_M9																																																	0	0	0	0	0	0	0	1.42857	0	0	0	0		1.49254	0																											0	0	0	0	0	0	0	0	0	0	0	0	0	0	0	0	0	0	0	0	0	0	0	0	0	0	0	0	0	0	0	0	0	0	0	0	0
L16R53P2_b_M1	0.0967469	0.0360794	0.0828598	0.0857948	0.0241284	0.0733765	0.116567	0.335484	0.200214	0.0806452	0.324929	0.0572246	0.259426	0.235849	0	0	0	0	0	0	0	0.290698	0	0	0	0	0	0	0	0	1.1745	0	0.407332	0	0	0	0	0	1.08696	0.369458	0.655308	0.564289	0	0	0.650407	0.943396			0.126231	0.0580423	0.0721303	0.105022	0.547312	0.0435696	0.0447651	0.216577	0.0242895	0.0452708	0.0283097	0.0729633	0.215618	0.0134347	0.0755287	91.0672	0.0306185	0.167038	0.0952835	0.0639507	0.155671	0.0313242	0.0620792	0.0576923	0.146543	0.0960712	0.0713039	0.0875039	0.027113	0.0814332	0.148157	0.0929398	0.198983	0.240513	0.368567	0.203082	97.2607	0.241508	0.122024	0.181938	0.207933	0.0490677	0.0524384	1.32288	0.0989609	0.545256	0	0.0529381	0.0323319	0.240961	0.046569	0.0529395	0.0256162	0.148427	0.0312882	0.084408	0.240519	1.36688	0.0245794	1.19668	0.0430818	0.153059	0.144775	0.0498104	0.104576	0.1931	0.0697757	0.142846	0.193723	0.0919693	0.0861852	0.205632	0.0575073	0.132545	0.384704	0.239505	0.18133	0.138973	0	1.0989	0	0.0415973	0	0.0820513	0.107968	0.0899888	0.271297	0.57995	1.71103	3.52423	0.41958	1.67832	5.95238	6.79887	2.00927	0.309119	34.3537	2.38095	10.3448	8.77193	13.5889	1.0219	0.41841	2.04403	1.38445	1.35005	2.90859	0.184502	0.775656	1.01432	14.6875	0.3125	10.3333
L16R53P2_b_M10	0	0	0	0.5	0	0	0	0	0	0	0	0	0																																				0.132979	0	0.143678	0.387097	0.13089	0.141044	0.146199	0.346021	0.295858	0	0.277393	0.543478	0.36036	0	0.285307	81.0427																																	0	0.289855	0.307692	0	0	0	0	0	0	0	0	1.09489	0	2.94118	2.96736	0.291545	0	2.77778	0	0	3.57143	0.396825	0	0.361011	0	0	0.645161	0	0	0
L16R53P2_b_M2	0.18622	0	0.364299	6.04982	0	0	0.213675	0	0.389105	0.19685	0.374532	0.647948	0															0	0.884956	0	0	0	0	0	0	0	0	3.57143	1.20482	0	0	0	0	0	1.5873				0.104525	0.0695526	0.106112	0.0398701	0.136035	0.153487	0.103686	0.182558	0.0518387	0.0300922	0.0692917	0.747027	0.111425	0.0602066	0.362061	70.683	0.302376	0.0841397	0.430108	0.129088	0.0426257	0.0463822	0.129814	0	0.191022	0	0.176523	0	0.0447427	0.0553097	0.0550661	0.171331	0.2457	0.0969932	0.0470146	0.37037	86.5179	0.279642	0.378967	0.0475059	0	0	0.20202	3.33333	0.187266	0	0	0	0	0.0384689	0	0.0398883	0.0403714	0.0392003	0.121286	0.0586281	0.0621247	1.03759	0	0.470921	0.14076	0.970105	0.993049	0.0769379	0.0758725	1.21708	0.0663864	0.159447	1.48817	0.0265745	0.170857	0.0718219	0.0478813	0.0233481	1.10803	0.0264061	0.0761035	0.129282				0	0.0293945	0.143513	0.0908816	0.031211	1.33894	1.06383	0.636943	2.38095	0.409836	3.27869	3.43511	2.65957	1.24069	0.744417	30.1676	4.46927	7.94224	7.85714	10.8108	1.50659	0.828729	0.409836	1.15607	0.648508	1.77165	0.227661	0.815661	1.71289	9.02527	0.361011	8.13559
L16R53P2_b_M3	0.40201	0	0	0.102775	0.202634	0.102354	0.123153	0.106838	0.227531	0.114155	0.109769	0	0.734214	0	0	0	0	0	0	0	0	0	0	0	0	0	0	0	0	0	0	0	0	0	0				0	0	6.15385	6.04288	0	0	0.277008				0.135155	0.0228345	0.0330688	0.0312232	0.111465	0.465944	0.13097	0.10513	0.0358551	0.133429	0.0584551	0.12365	0.174628	0.0710353	0.257268	96.5099	0.115741	0.0853	0.233645	0.0437956	0.0724953	0.0951173	0.0439432	0.0885217	0	0.0775314	0.135972	0.0513611	0.741301	0.0367175	0.0767607	0.618716	0.117984	0.129178	0.064082	0.0619867	91.0516	0.23664	0.0665115	0.11314	0.147662	0	0.591716	0.581395	0	0.680272	0	0	0.0429277	0.0376709	0.0548186	0.0778167	0.0454184	0.0273838	0.0507414	0.02775	0.106032	1.03517	0.043661	0.631288	0.135762	0.147009	0.158766	0.0385356	0.0606198	0.188067	0.0648508	0.15456	0.239567	0.0463679	0.0354158	0.257624	0.382955	0.0668226	0.820334	0.0969384	0.44705	0.286034				0	0.511073	0.332779	0	0	0	0.819672			0	4.54545	1.72414	1.78571	1.20482	2.40964			9.43396	9.25926	12.7273	0.943396	0.793651	1.81818	0.763359	1.51515	2.10526	0	0.985222	1.97044	2.8169	0	4.28571
L16R53P2_b_M4	0.115729	0.0526482	0.0413522	0.182815	0.0315989	0.191612	0.0764526	0.158353	0.129993	0.255784	0.145969	0.208666	0.168763	0	0	0	0	0.383142	0	0	0	0	0.396825	0	0	0	0	0	0	0.220264	0.239234	0	0	0.3125	0	0	0	0	0	0.224719	4.06699	3.99645	0.145985	0.145419	0.247372				0.125744	0.116894	0.038868	0.100905	0.118976	0.0667391	0.217741	0.127671	0.174159	0.143554	0.0890848	0.353512	0.134195	0.0375394	0.259422	88.6237	0.0545085	0.253012	0.118639	0.0651452	0.0926296	0.247708	0.078994	0.111958	0.200179	0.152084	0.342767	0.0570975	0.039465	0.0530282	0.131366	0.189063	0.103308	0.161341	0.256374	0.171732	96.4134	0.161632	0.0654181	0.262436	0.138359	0.175131	0.25289	1.3689	0.140252	0.270793	0.039604	0	0.0345627	0.0564341	0.224819	0.064276	0.10745	0.176548	0.064716	0.0530891	0.199434	0.696127	0.158849	0.883574	0.0316386	0.348551	0.346902	0.147229	0.117771	0.425381	0.104804	0.224078	0.49075	0.0296302	0.218288	0.163776	0.093586	0.248462	0.497033	0.127907	0.243115	0.0981719				0.156593	0.158755	0.0936037	0.328138	0	0.12285	1.71053	1.0989	2.08333	0.644567	3.49908	2.3766	4.86726	1.19332	0	28.0654	6.26703	20.0946	10.7914	12.4277	2.54854	1.40728	1.97368	1.80995	1.26677	2.62582	0.182282	0.802005	1.55388	18.3007	0.980392	13.4557
L16R53P2_b_M5	0	0	0	0	0	0	0	0.729927	0	0	1.55039	0	0																																				0.330579	0	0.19084	0	0.384615	0.2	0.20284	0.251889	0.215517	0	0	0.589391	1.58228	0	0	38.1579	0	0	0	0	0	0	0.27027	0	0	0	0	0	0	0.332226	0.83682	1.5873	0.332226	0	0	0.282486	96.3333	0	0	0	0.355872								0	0.398936	0	0	0	0.266312	0.139276	0	0	1.74165	0	1.63934	0.147059	0.142857	0.14556	0	0	0.181818	0.181818	2.22222	0.246914	0	0	1.36719	0	0.396825	0.761035	0	1.84332	0						0	0	0
L16R53P2_b_M6	0.27933	0	0	0.500835	0	0	0	0	0.362976	0.220264	0.131406	0.4662	0.34965																											0		1.17647	0	0					0.0952759	0.0818934	0.0452325	0.0994695	0.00838504	0.0362352	0.0474473	0.0228102	0.0964878	0.0752526	0.0516529	0.0790861	0.120733	0.0276625	0.179179	9.10624	0	0.293255	0.154799	0	0.309598	0	0	0	0.210084	0	0	0	0	0.169492	0	0	0	0.319489	0.149031	0.419287	95.6381	0.649351	0.154321	0	0.330579								0	0	0	0.490196	0.235849	0	0.223714	0	0	2.32558	0.248756	1.51515	0	2.66667	2.84974	0.787402	0.826446	2.85714	0	0	3.59712	0.359712	0	0	0	0	0.728155	0	0	0.271739
L16R53P2_b_M7	0.275387	0.0682943	0.419604	0.105708	0.0684697	0.122506	0.173536	0.527656	0.0963577	0.115987	0.0181951	0.286182	0.156576	0	0	0	0.361664	0.222222	0	0	0.662252	0.195695	0	0	0	0	0.387597	0	0.723327	0	0	0	0.44843	0	0	0	0.546448	0.303951	0.3861	0.462963	1.34543	1.1362	0.0466853	0.0156201	0.380609	0	0	0	0.0379699	0.375643	0.00753864	0.0264533	0.0335503	0.0741895	0.0792896	0.0996512	0.149642	0.0338238	0.0754096	0.0785266	0.116686	0.0804682	0.0360542	82.2327	0.104238	0.295595	0.252186	0.0732454	0.133664	0.024621	0.301758	0.328796	0.116436	0.0140007	0.156473	0.109598	0.348052	0.162087	0.0979599	0.0552158	0.163021	0.230595	0.352199	0.0770848	91.9706	0.0685338	0.36859	0.390555	0.112286	0.208893	0.0628931	1.54762	0.119474	0.299003	0.0330743	0.0477023	0.295038	0.0248591	0.0718533	0.0607233	0.166281	0.128093	0.0734574	0.12833	0.279334	1.95302	0.17596	0.969012	0.253339	0.296161	0.306468	0.0593053	0.0667216	0.376528	0.0268948	0.202727	0.419366	0.0178877	0.0731435	0.0653907	0.0477175	0.0790881	0.652555	0.0768783	0.140795	0.0666974	0	0.195312	0	0.0717875	0	0.212465	0	0	0	1.73611	1.47059	1.6129	0	5.72917	2.75229	4.16667	1.16959	0	18.1818	7.57576	11.2676	4.72973	9.67742	1.63934	0	0.423729	1.69492	0.680272	3.22581	0.147929	0.40568	2.63692	5.22876	0	3.7037
L16R53P2_b_M8																																																	0	0.146413	0.163666	0	0	0	0	0.201207	0.359712	0.2079	0	0	0.234742	0.172117	0.170068	5.45977	0	0	0.357143	0	0.367647	0	0.743494	0	0	0	0	0	0.389105	0	0.531915	0	0	0.806452	0.414938	0	98.6784	0	0	0	0								0	0	0	0	0	0.278552	0	0.909091	0.332226	0.324675	0	1.36986	0	0	0	0	0	0.408163	0	0.930233	0.465116	0	0	0.793651	0	0	0.638978	0.425532	0.881057	0				0	0	0	0	0	0
L16R53P2_b_M9																																																	0	0	0	0	0	0	0	0	0.653595	0	0	0	0.854701	0	0	29.8246																																	0	0	0	0	0	0	0.478469	0	1.66667	0	0	0.564972	0	0	0	0.49505	0	0	0	0	0	0	0.714286	0	0	0	0	0	0.826446	0
L16R61P2_M1	0	0	0	0	0	0	0.862069	0	0	0	0	0	0	0	0	0	0	1.92308	0	0	0	0	0	0	0	0	0														0	0	0	0	0				0	0.431034	0	0	0	0	0	0	0.552486	0	0	0	0	0	0	92.4242	0.389105	0	3.87324	0	0	0	0.37037	0	0	0	0.738007	0	0	0	1.11732	0	0.507614	0	0	0	58.9862	0	0.469484	0.45045	0	1.43198	0	3.02326	0.4662	0	0	0	0	0.0511509	0.105541	0.162075	0.0568828	0.106326	0.122926	0.0564972	0	0.319149	0	0.589536	0.0566251	0.34823	0.332594	0	0.282686	0.337838	0	0.611888	0.34965	0.174825	0.150602	0.075188	0.150376	0	0.640512	0	0.242522	0	0	0	0
L16R61P2_M10																																																	0.120192	0.0406669	0.136054	0	0.0439367	0	0.0477099	0.0559284	0	0.0590319	0.0506329	0.453858	0.18105	0	0.108696	95.3092																																	0	0.11236	0	0.120337	0	0	0	0.123001	0.125628	7.24466	0.116279	0.487805	0	0.769231	0.735294	0	0.158479	0.968188	0.138313	0.688468	1.20482	0	0	0.309119	0	0	0.191571	0.169205	0	0
L16R61P2_M2	0	0	0.638978	0	0	0	0	0	0	0	0.387597	0	0																										0	0									0.0547845	0.0552588	0.105507	0.0390778	0.061187	0.174978	0.0648929	0.155682	0.1221	0.0278396	0.0927859	0.114784	0.370687	0	0.123977	94.0952	0.0952381	0.136488	1.95989	0.0458926	0.13655	0.057971	0.0484731	0.0471032	0.0543774	0	0.0977517	0	0.0976086	0.0788644	0.216763	0.214286	0	0.217707	0.112296	0.0562114	99.6891	0.0702741	0.191571	0	0.0658762	0	0	2.01497	0.0567215	0	0.143369	0	0.0206782	0.083316	0.235294	0.0878542	0.0232666	0.109625	0.101036	0	0.0701262	3.16042	0.021427	0.70704	0.0236742	0.651921	0.616157	0	0.0557414	0.906183	0.0533049	0.268817	1.00806	0.168011	0.119012	0.148854	0.0595415	0.113928	1.5857	0.125353	0.354496	0.0828272	0	16.3636	0	0	0	0	0	0	0	5.06329	1.36986																			1.5873
L16R61P2_M3	0	0	0	4.93151	0	0.526316	0	0	0	0.307692	0	0	0	0	0	0	0	0	0	0	0	0	0	0	0	0	0														7.30453	6.29371	0.101626	0	0.297177				0.0808473	0.053135	0.0330064	0.0434348	0.0363422	0.0591337	0.0644234	0.1089	0.0507671	0.0480048	0.0566164	0.0881012	0.346369	0.0453078	0.151873	99.4779	0.0396825	0.0369004	0.768049	0	0.0374111	0.0465333	0.0399042	0.0772201	0.951518	0	0.284206	0	0.0826446	0.239952	0.360794	0.234192	0.054407	0.0551876	0	0.140647	97.2459	0.0591366	0.106724	0	0.166205	0.183824	0	0.197628	0	0.430108	0	0	0.0936622	0.110953	0.258314	0.0649351	0.0346741	0.0971817	0.21846	0.0502934	0.108853	1.60708	0.0799744	0.343495	0.0670803	0.648895	0.698934	0.0342936	0.403135	1.04508	0	0.619035	1.1349	0.0773794	0.115181	0.0904773	0.113097	0.128535	0.54567	0.148699	0.167987	0.0836995				0	0	0		0
L16R61P2_M4	0	0	0	0	0	0	0	0	1.13636	0	0	0																													11.3074	10.2894	0	0.361011	0				0.250376	0.35035	0.0581734	0.0514139	0	0	0.0576369	0	0.133511	0	0	0.0629327	0.537222	0	0.135227	90.4328	0.0754148	0.0724113	3.3046	0	0.0706714	0	0.299625	0.0735835	0	0	0.537222	0	0.0770416	0	0.444939	0.354191	0.220264	0.114548	0.0897666	0	89.4269	0	0.102041	0.0970874	0.105042	0	0	6.92042	0.17094	0.18797	0	0.201207	0.0698812	0	0.216138	0	0.081103	0.0727273	0.0848896	0.0761615	0	0.220588	0.0732064	0.486381	0.0763942	1.25392	1.22418	0.0769823	0.19685	1.48837	0.0930233	0.459242	2.1814	0	0.330761	0	0	0	0.45977	0	0.31881	0.093985
L16R61P2_M6																																																	0.194616	0.131622	0.0381243	0.0338181	0.0358166	0.0382263	0.157604	0.0972763	0.0898069	0.0469925	0.11919	0.0823723	0.151362	0.0432526	0.0886132
L16R61P2_M7	0.485437	0	6.72646	1	0	0	0	0	0	0.558659	0.641026	0	0	1.36986	0	0	0			0					0														0		4.22764	3.79363	0	0	0.712589				0	0.135685	0	0	0	0	0	0.408163	0.19305	0	0	0	0	0.364299	0	94.9324	0	0.0577367	1.12426	0.059453	0.176574	0	0	0.0607903	0.0698812	0.131234	0.126183	0.0725163	0.0636537	0	0.552486	0.0922509	0.17138	0	0.0714286	0	94.5636	0.171674	0.0803859	0	0.250627	0.0829187	0.0859845	2.08877	0	0	0.211864	0	0.0821018	0.103734	0.169599	0.064907	0.342936	0	0	0	0.0466636	0.151943	0.0851245	0.548974	0.0670841	0.511509	0.541761	0.022941	0.114778	0.934579	0	0.471222	1.07708	0.0673174	3.34174	0.124456	0.0622278	0.0286205	0.555011	0.0307409	0.253084	0.135501	0	0
L16R61P2_M8
L16R61P2_M9																																																	0	0	0	1.02041	0	0	0	0	0	0	0	0	1.47059	0	1.63934																																		0	0	1.51515	0	0	0	0	0	0	0	0	0	0	0	0	0
L17R24P3C_M1	0	0	0	0	0	0								0	0	0	0	0	0	0	0	0	0	0	0	0	0	0.0966184	0.0925926	0.189215	0.112108	0.105152	0.169492	0	0	0.147493	0.240385	0	0.547445	0	0.387097	0	0.134048	0	1.16505				0.142653	0.294118	0.167785	0	0	0.174216	0.365631	0	0	0	0	0.18315	0	0	0.21097	99.768	0	0.31348	0	0	0.107875	0.113379	0	0.0569476	0.0595948	0.0591716	0.692441	0.069541	0	0	0.212917	0.0694444	0.120482	0.429492	0	0.215827	100	0.106838	14.4874	0.270027	0.180668	0	0	0.172414	0	0	0.31679	0.100503	0	0	0	0.0532765	0.918422	0.156495	0	0.0588235	0.170261	0.160514	0.052356	0.635104	0.0547345	0	0	0	0.763845	0.0631712	0.0631712	0.352361	0.0704722	0.352361	0	0.0626959	0	0.0611247	0.372093	0.203459	0.421941	0.107296	0	0	0
L17R24P3C_M10																												0	0	0	0	0		0	0		0	0	0	0	1.33333	1	0	0	0				0	0.0686813	0.0763359	0	0	0	0	0	1.84874	0.102881	0.0789266	0.0799361	0.182648	0.0925926	0.176523	99.7994																												31.4286	0	0	0	0	0.0997009	0	0	0	0.513875	0.196464	0	0	0	0.302419	0.0998004	0.459242	0	0.927835	0.994475	0	0.531208	1.01911	0	0.308166	1.38675	0	0	0	0	0	0	0.350263	0.15873	0
L17R24P3C_M2														0.0566251	0.061237	0	0.0642674	0	0.0726216	0.163666	0.0940734	2.3913	0	0	0.0720461	0.08	0	0.171821	0	0.0600601	0.0639795	0.0635728	0.0876424	0.135962	0	0.0898473	0.1443	0	0.261611	0.0679688	0	0	0	0	0	0.302115	0	0	0.152697	0.192004	0.0827618	0.036056	0.0671521	0.0945986	0.0965709	0.0725331	0.0624302	0.0409979	0.0729643	0.0952558	0.222253	0.523366	0.246906	99.962	0.0113483	0.695915	0.0228306	0.0386013	0.0900332	0.0397195	0.0355069	0.0356436	0.0994525	0.00954087	0.175325	0.0224831	0.043398	0.102432	0.116813	0.134192	0.289886	0.340826	0.0281373	0.0941717	99.9015	0.0748276	0.150587	0.372536	0.219983	0.0468731	0.0793834	0.378443	0.0666257	0.10946	0.843622	0.14539	0.124645	0.0234791	0.0718321	0.153252	0.0952422	0.104904	0.0241104	0.0243941	0.160456	0.0695477	0.0266297	0.759828	0.0233816	0.0318905	0.0345011	0.015569	0.106693	0.0918256	0.0262359	0.541204	0.0451003	1.73386	0.0339803	0.141849	0.0306701	0.0696901	0.374479	1.14346	0.235721	0.050186				0	0	0	0	0	0																					5.47945
L17R24P3C_M3	0.622956	0	0.0615006	0.082713	0	0.145232	0.0821018	0.0191975	0.262763	0.133257	0.134615	0.0449438	0.0638978	0.0450146	0.0478927	0	0.0518807	0.707547	0.0564493	0.0304229	0.0380518	0.0279642	0	0.0908265	0.0579374	0	0.0320821	0.0474947	0	0.11919	0.110773	0.026295	0.159744	0.0282486	0.026455	0	0.0293858	0.0606061	0.528701	0.0629511	0.1901	0.103319	0.0446679	0.0590192	0.455736	0.522042	0.126823	0	0.168511	0.591988	0.0959861	0.0342783	0.0450361	0.0448016	0.346454	0.142682	0.0534935	0.0746315	0.0829432	0.252372	0.214668	0.0922767	0.131432	99.9716	0.0199689	0.126386	0.0478539	0.0446889	0.0975103	0.0439363	0.0460081	0.045988	0.148049	0.0184145	0.108198	0.031167	0.0472075	0.148363	0.163163	0.14328	0.115953	0.151167	0.0314444	0.0736963	99.0636	0.075901	0.085533	0.127374	0.136619	0.0354475	0.0656707	0.233705	0.0996821	0.0996016	0.0390039	0.109982	0.0690684	0.0151745	0.0769515	0.26013	0.0689324	0.0515758	0.0672573	0.0322362	0.127731	0.136253	0.0365728	0.536272	0.0413237	0.0256806	0.034985	0.0148475	0.0821409	0.0909005	0.0325771	0.524896	0.0276625	0.0449516	0.0411527	0.137798	0.0273491	0.0734053	0.377555	0.0934529	0.230084	0.0690475
L17R24P3C_M4	0.0733138	0	0.0723589	0.234926	0	0	0	0.186567	0.0862069	0	0	0.207469	0.297619	0	0.280112	0	0	0	0	0	0.913242	0	0	0	0	0	0	0.0884173	0.132275	0.0891663	0.05	0.0970874	0.0704225	0.106724	0	0	0.11422	0.0571755	0.154111	0.0496032	0.0907029	0.053526	0.0381924	0.0262045	0.4852	1.875	0.37594	0	0.102405	0.0906255	2.76543	0.0329917	0.034397	0.0665352	0.0712624	0.115448	0.0601156	0.0473769	1.74631	0.149298	0.28029	0.0760009	0.090284	99.9631	0.0258958	0.15825	0.0469127	0.0349101	0.0871163	0.0322986	0.0309522	0.0312935	0.10857	0.0109081	0.110148	0.0129865	0.0258447	0.0643115	0.152428	0.181857	0.086264	0.170326	0.019614	2.89114	99.8454	0.0544152	0.113108	0.124436	0.21425	0.0347076	0.0630188	0.700405	0.0558269	0.0873256	0.0254523	0.133552	0.0802828	0.0158001	0.0681839	0.0607855	5.81681	0.0548335	0.0253108	0.0350079	0.105198	1.59265	0.0250239	0.513855	0.0212089	0.0763185	0.0770008	0.0331183	0.0865472	0.192662	0.0486948	0.634858	0.131446	0.0671216	0.0415292	0.160542	0.0130169	0.0777414	0.366957	0.116923	0.308622	0.0739822				0	0.0891266	0	0.0933707	0.1001	0	2.07715	4	4.6729	0.401606	2.00803	3.46821	3.92157	1.47783	0.492611	31.7073	3.65854	28.8462	15.5963	29.4872	8	3.22581	3.76344	9.28571	2.42424	10.3175	0.534759	2.85714	1.90476	11.0294	1.47059	4.51128
L17R24P3C_M5																																																																	0		0	0	0	0	0	0	0	0	0		0	0		0	0	1.96078		0	100		0
L17R24P3C_M6																																																	0.0714031	0.0251541	0.0708617	0.0890359	0.0133851	0.0147536	0.190084	3.95999	0.0636537	0.0368189	0.0432588	0.0436808	0.131579	0	0.0832085			0	0		0			1.85185																									0	0					0			0			0
L17R24P3C_M7														0	0	0	0	0	0	0	0	0	0	0	0	0	0	0.144092	0	0.147275	0.166945	0	0.230947	0	0	0	0	0.376648	1.16822	0.151286	0.376727	0.270362	0.0409668	0	0.18797				2.26171	0.0856898	0.201005	0	0.0925069	0.426894	0	0.161551	0	0	0.411523	0	0.356718	0	1.92771	99.6	0.0652316	0.120627	0.448718	0.127065	0.254291	0	0	0.665779	0	0	0.202703	0	0	0.0796813	0.088574	0	0	0.0764526	0	0	98.4709	0	0	0.228484	0.15873	0.0479386	0.0504796	4.6983	0	0.0531915	0.169109	0	0.217944	0.0181389	0.113593	0.24372	0.397501	0.0728996	0.0373483	0.0391083	0.120482	0.0368596	0	0.523341	0.0773545	0.0962835	0.101133	0.0187196	0.447873	0.0943396	0.0943396	0.144592	0.173511	0.0867553	0.0497141	0.0944956	0.0472478	0.0443361	0.340225	0.060551	0.112962	0.0554785				0	0	0
L17R24P3C_M8																																																	0.714286	0	0	0	0	0	0	0	0	0	0	0	3.0303	1.38889	0
L17R24P3C_M9																																																	0.306748	0	0	0	0	0	0	1.10497	0	0	0	0	0.518135	0	0																																		0	0	0	0	0	0	0	0	0	0	0	1.66667	0	0	0	0
L17R29P2B_M1	0.456621	0	0	0.518135	0	0	0	0	0	0.520833	0	2.24719	0	0.346021	1.06007	0	0	0	0	0	0	0.406504	0	0.420168	0	0	0	0	0	0	0.181488	0	0.268097	0	0	0.206186	0	0.42735	0.247814	0.168951	0.00962696	0.00387657	0.0412693	0.136861	0.293723	0	0	0	0.129007	0.046376	0.0994568	0	0.0993824	0.0218341	0.13612	0.42677	0.0867987	0.0266619	0.0539665	0.0827441	0.128074	0.0412201	0.043573	99.7844	0.0337559	0.12605	0.03307	0.0625944	0.159983	0.0148093	0.0500715	0.0450755	0.119681	0.0197973	0.413678	0.0366787	0.0630026	0.0440264	0.125482	0.0886483	0.36278	0.128046	0.0440423	0.13388	99.9018	0.120903	0.140449	2.04302	0.0736988	0.0302555	0.0790722	0.0565139	0.049218	0.0985504	0.0456635	0.0798016	0.0985568	0.0213508	0.0602274	0.0442837	0.0434783	0.0864366	0.0286041	0.0548761	0.541064	0.0363214	0.0281571	0.928459	0.963928	0.0224048	0.0151297	0.0289939	0.108129	0.0799929	0.0799929	0.236432	0.0107469	0.0214938	0.0482439	0.24	0.0888889	0.00889996	0.795136	0.0740506	0.269774	0.066968
L17R29P2B_M10																												0	0	1.51515	0	0		0	0		0	0			0	0	0	0.162338	1.23043	0.106112	0.141529	0.0214408	0.0370508	0.114395	0.0216497	0.0381461	0.100523	0.061894	0.225938	0.63818	0.0221976	0.0245761	0.12693	0.12826	0.140713	0.0450857	0.0238834	99.5855																																	0	0	0	0	0	0	0	0	0	0	0	0.666667	0	0	0	0	0	0	0	2.77778	0	0	0	0	0	0	0	0	1.7094	0
L17R29P2B_M2	0.128123	0.0380973	0.305139	0.136877	0.0273523	0.160018	0.0465302	0.103912	0.175662	0.148801	0.139624	0.149163	0.289957	0.0500478	0.114155	0.0117309	0.0905524	0.117865	0.0314647	0.0724799	0.1765	0.171398	0.0778383	0.379576	0.125573	0.025243	0.0905563	0.153653	0.0276817	0.0858246	0.0898607	0.116262	0.118297	0.0161031	0.0870575	0.0358873	0.0936622	0.0336022	0.346514	0.0963301	0	0.0589275	0.138026	0.0658762	0.297915	0	0.164745	0.176678	0.158166	0.127706	0.126057	0.035134	0.110987	0.0660109	0.114269	0.299485	0.198248	0.0455441	0.107655	0.188668	0.105005	0.0766713	0.0960508	99.9844	0.0245351	0.141761	0.0164859	0.0706503	0.149519	0.0502225	0.0953302	0.0986897	0.10477	0.0220734	1.63667	0.0411267	0.0723146	0.12263	0.0931895	0.0884058	0.188191	0.182019	0.0430194	0.111824	99.9202	0.21552	1.37479	0.116388	0.129027	0.0498043	0.0994511	0.0265942	0.0883361	0.143926	0.746288	0.172386	0.0872938	0.095579	0.130227	0.0776274	0.0756925	0.112484	0.0606155	0.0414893	0.155807	0.0516562	0.0531661	0.486282	0.163742	0.0217159	0.01425	0.0388504	0.137526	0.0408366	0.0463551	0.241086	0.00535748	0.0883984	0.0498173	0.0735327	0.434511	0.0376706	0.559897	0.101644	0.161506	0.0630837
L17R29P2B_M3	0	0	0	0	0	0	0	0	0	0	0	0		0	0	0	0	0	0	0	0	0	0	0	0	0	0	0	0	0	0	0	0.262467	0	0	7.00219	0	0	0	0.518135	0	0	0	0	0.165563	0	0	0	0.920247	0.0767294	0.081154	0.0225088	0.0299929	0.0287131	0.0830946	0.074999	0.0858195	0.0333773	0.2953	0.209684	0.139098	0.0191929	0.0547281	99.9917	0.0242479	0.10495	0.00966659	0.0308169	0.112967	0.0537895	0.0119533	0.056617	0.0945264	0.0151462	0.133708	0.0386523	0.0274813	0.0219556	0.109061	0.109901	0.0816092	0.109503	0.0190266	0.0553651	99.8882	0.0904635	0.105332	0.149905	0.094994	0	0	0	0	0	0	0.254453	0.0375463	0.0234592	0.0742224	0.0712988	0.0345685	0.0355623	0.168138	0.0402646	0.0843607	0.022632	0.020605	0.436005	0.64985	0.0150056	0.0124733	0.0159488	0.0754634	0.0554306	0.0586912	0.317931	0.00780199	0.0351089	0.0349339	0.111263	0.0306377	0.0413545	0.20073	0.0791171	0.187553	0.0198601
L17R29P2B_M4	0.243789	0.0463098	0.125051	0.148666	0.022102	0.170751	0.092389	0.0455129	0.261904	0.229256	0.166227	0.161862	0.290288	0.148843	0.0960839	0.0208297	0.102167	0.0912476	0.0759734	0.129615	0.179587	0.0667381	0.0501675	0.186036	0.0881619	0.085491	0.096419	0.0661948	0.0399202	0.105469	0.133383	0.0781291	0.161598	0.0611958	0.0519265	0.0840807	0.0968054	0.0942634	0.210526	0.256191	0	0.0133815	0.0156372	0.0758956	0.30541	1.03093	0	0	0.14672	0.0850265	0.088362	0.0363583	0.0894485	0.0460473	0.122887	0.376856	0.0838165	0.0410113	0.073858	0.15934	0.148449	0.0948011	0.0803057	99.8811	0.0280158	0.0785803	0.0227905	0.0888929	0.0665115	0.127741	0.0935808	0.128532	0.16356	0.00976324	0.166148	0.0512601	0.0599285	0.0553417	0.133694	0.13245	0.082076	0.0933852	0.0224467	0.0570295	99.8841	0.133869	0.0928361	0.0915886	0.15254	0.041767	0.146825	0.0094505	0.097284	0.147498	0.0764437	0.111989	0.0713125	0.0522739	0.123373	0.175109	0.0453253	0.138161	0.0449769	0.044601	0.0947696	0.0248499	0.0558303	0.675839	0.0596252	0.0382312	0.0258532	0.012426	0.0779901	0.0908816	0.0757346	0.331004	0.0306485	0.0551673	0.0556762	0.0965202	0.0304801	0.0511509	0.287916	0.106045	0.267933	0.0824322
L17R29P2B_M5																																							0.531915	0	0	0	0	0.37594	1.0101				0	0	0	0	0	0	0	0	0	0	0	0.383142	1.02041	0	0	98.9247	0	0	0	0.529101	0	0	0	0	0	0.293255	0	0	0	0	1.05263	1.05263	0.268817	0	0	0	99.1018	0	0.324675	3.25203	0	0	0	0	0.168919	0	0	0	0	0	0	0	0	0	0	0	0	0	0	0	0	0	0	0	0	0.877193	0	2.12766	0	0	0	0	0	0	0	0	3.22581	0
L17R29P2B_M6	0.337395	0.0570125	0.148782	0.0779423	0	0.075188	0.141283	0.0651607	0.4389	0.246361	0.186335	0.219995	0.386972	0	0.218818	0	0	0.537634	0	0	0	0	0	0.308642	0	0	0	0	0	0	0	0		0	0		0				0	0	0.207469	0.215054	0.872093	0	0	0	0.148302	0.0941029	0.183891	0	0	0.034153	0.0573614	0.212515	0.111111	0	0.0347826	0.105171	0.0779271	0.0375094	0.344828	91.2698	0	0	0	0	0.137741	0	0.146199	0	0	0	0.49505	0	0	0	0.359712	0.179533	0	0.179211	0.153139	0.170068	99.0347	0.26738	0	0.185874	0	0	0	0	0	0	0	0	0	0	0	0	0	0	0	1.63934	0	0	0	0	0	0	0	0								0	0		1.63934
L17R29P2B_M7	0.293255	0	0.287356	0.315457	0	0.30303	0	0	0.337838	0	0	0.4	0	0.124156	0.118466	0.0248232	0.109055	0.0856918	0.0636998	0.0690837	0.169204	0.0633782	0.0503142	0.210477	0.0885607	0.0311249	0.0785321	0.0823972	0.0388497	0.147799	0.109595	0.0898337	0.222354	0.0421809	0.0531224	0.0389151	0.119246	0.0715883	0.233934	0.169492	0.00941144	0.00148639	0.0672803	0.0877772	0.342743	0.22688	0.170521	0.0596162	0.145676	0.11767	0.775669	0.0457798	0.10796	0.07119	0.20202	0.158736	0.104378	0.0481186	0.078718	0.139738	0.3856	0.0487122	0.09251	98.9254	0.0492662	0.158983	0.0255614	0.0676572	0.100569	0.0659898	0.161699	0.0857601	0.119323	0.0290661	0.205416	0.13369	0.168722	0.068767	0.0599248	0.0645664	0.178707	0.194187	0.0465184	0.160254	99.9121	0.163181	0.106101	0.130566	0.0921822	0.275113	0.140464	0.0167713	0.0822368	0.0872158	0.0598428	0.146772	0.116241	0.0861676	0.0953263	0.109458	0.0466975	0.0694605	0.0463368	3.50039	0.108864	0.0180953	0.0756735	0.646208	0.0480936	0.0106536	0.0187532	0.0258813	0.477428	0.0592214	0.0467537	0.2183	0.00740001	0.0185	0.0826802	0.0682657	0.0155149	0.0427481	0.370591	0.324912	0.131454	0.107524
L17R29P2B_M8																												0	0	0	0	0.497512	0	0	0	0	0	0.584795			0	0	0	0	0	0	0	0	0.25	0.182648	1.41304	0	0	0	0.409417	0	0.245098	0	0	0	0	0	0	96.4286	0	0	0	0	0	0	9.81308	0	0	0	0.515464	10.4938	2.91262	0	0	0.641026	0	0.512821	0	0	100	0	0.549451	0.70922	0								0	0	0	0	0	0	0	0		0	0	0	0	0	0	0		0	0							0	0
L17R29P2B_M9																																									0.0315457	0.0257998	0.0322685	0.0924214	0.788091	0.126904	0.0584112	0.0623441	0	0	0	0	0	0	0	0	0	0	0	0.401606	0	0	0.507614	81.25																																	0.793651	0	0	0	0	0	0	0	0.970874	0	0	0	0	0	0	0	0	0	0	1.49254	0	0	0	0	0	0	0	0	1.36986	0
L17R45P2_M1	0	0	0.317965	0.175747	0	0.167785	0	0	0.189394	0.187617	0	0	0.31746	0.121877	0.0619579	0	1.53231	0	8.05085	0.0706714	0.336134	0.0758725	0	0.887311	0	0	0.0979432	0.0728332	0.0718391	0.0698812	0.154799	0.0727802	0.102881	0	0	0.10846	0	0	0.357143	0.0656168	0.368916	0.250861	0.0162131	0.0454274	0.28866	0.43956	0.21322	0	0.149031	0	0.41841	0	0.249377	0	0	0	0.280636	0.462963	0	0	0.70922	0	0	98.4704	0.00637877	0.170233	0.136841	0.0487835	0.115354	0.0453838	0.352526	0.0568469	0.0143451	0.0201261	0.0709174	0.00775675	0.0318939	0.00751654	0.166798	0.178285	0.0581691	0.152328	0.113018	0.0271628	97.9722	0.0759878	0.200445	0.08404	0.142203	0.0266932	0.0392582	0.0123003	0.0361821	0.0635025	0.0257855	0.0556184	0.0518864	0	0.0714078	0.057563	0.0466382	0.0201076	0.0312207	0.0267251	0.0614131	0.0156764	0.30784	0.32277	0.0562027	0.0655171	0.0611247	0.0180804	0.0762296	0.0807654	0.0497018	0.243447	0.0973789	0.0527469	0.0596036	0.120915	0.00732815	0.0451687	0.607201	0.047977	0.2082	0.0251256	0.104493	0.107527	0.120337	0.0650512	0.0328299	0.0626665	0.189231	0.0345185	0.0203791	1.95886	2.82132	6.50407	0.0898473	1.88679	1.90311	7.00637	0.785634	0.3367	38.5417	5.90278	38.5294	21.8543	30.5439	4.34084	2.52845	2.70758	10.9057	3.53107	5.78158	0.124121	1.0989	3.97295	12.3077	0.769231	4.52489
L17R45P2_M10														0	0	0	0	0	0	0	0	0	0	1.40845	0	0	0																						0.134008	0.122343	0.115113	0.0470884	0.081011	0.117786	0.107335	0.120627	0.0185357	0.041876	0.0513523	0.134862	0.108108	0.106572	0.091191	98.9656																										0	0	0	0	0	0	0	0.0528541	0.158646	0.0555556	0.112613	0.325203	0.161725	0.111857	0.108873	0.117371	0	0	0.427611	0	0.10989	0.279955	0	0	0.0615006	0	0.152905	0.152905	0.0764526	0.219619	0.146199	0	0.205198	0.56005	0	0.0747943	0.0641026	0	1.0101	0
L17R45P2_M2	0.5	0	0	0.552486	0	0	0	0	0	0	0	0	0	0.0759013	0	0	0.0412201	0.0607533	0.129255	0.0896459	0.214018	0.142248	0.0987167	5.07726	0.0447628	0	0.0580383	0.160836	0	0.204415	0	0	0.109709	0	0	0	0	0.0488043	0.215837	0.0379297	0	0	0	0	0	0	0.161681	0	0.0659094	0.0827811	0.226339	0.0308609	0.301971	0.366388	0.336081	0.523716	0.0580784	0.0638261	0.0909147	0.0801655	0.141617	0.0657719	0.0588519	99.9607	0.0167359	0.267157	0.0508762	0.0684889	0.0787456	0.0792254	0.157055	0.0577993	0.116298	0.0117064	0.101948	0.0170681	0.0425525	0.0376412	0.10405	0.0868638	0.0957585	0.107947	0.033901	0.0480493	99.378	0.109833	0.431269	0.112059	0.10868	0.0767794	0.0372896	0.0516805	0.0630337	0.155583	0.0385034	0.0703062	0.0884179	0.0287912	0.556791	0.0633834	0.053892	0.0391252	0.0364067	0.0344232	0.0722203	0.0180084	0.0474934	0.388385	0.0577772	0.0258057	0.0259274	0.0179804	0.0809766	0.0496469	0.0320302	0.19187	0.0205208	0.0287291	0.033149	0.0621013	0.0272869	0.0550263	0.493541	0.0712713	0.130285	0.067975				0	0	0	0.0956938	0	0	3.11111	0	3.7037	0	1.2766	4.23729	4.3956	0	21.4286	32.8947	3.94737	16.2393	11.4035	16.3265	1.84049	0.5	0	8.63309	2.42424	2	0.382409	0.668896	5.35117	3	1	1.13636
L17R45P2_M3														0	0	0	0	0	1.9802	0	0	0	0	1.21951	0	0	0	5.39216	0	0	0	0	0	0	0	12.8049	0	0	0	0	1.06701	0.698155	0.0199382	0.0632778	0.277277	0.917431	0	0	0.0768574	0.061452	0.0593003	0.0271321	0.038373	0.0905342	0.119371	0.150319	0.0673476	0.0370553	0.0598325	0.149805	0.186891	0.0751557	0.121199	99.8859	0	0.183486	0.156887	0.0312598	0.0923645	0.0818733	0.0625782	0.031736	0.165441	0.0340078	0.0654022	0.0195427	0.0979592	0.0184026	0.0890076	0.0885152	0.11107	5.32299	0	0.12138	95.3831	0.0569476	0.221729	0.116054	0.0794755	0.2331	0.103413	0.140977	0.293255	0.17616	0.0512033	0.101678	7.26054	0.186676	0.0936797	0.0487092	0.0596161	0.304414	0.0420193	0.0245053	0.117325	0.0486027	0.0875452	0.486083	1.19422	0.0605547	0.0494713	0.0357803	0.111661	0.107589	0.0573806	0.335327	0.0815661	0.0181258	0.0422333	0.0752005	0.0167112	0.0546363	3.02721	0.173346	0.194346	0.107151
L17R45P2_M4	0	0	0.19802	0.437637	0	0	0	0.227273	0.481928	0	0.222717	0	0	0	0	0	0.740741	0	2.85714	0	0	0	0	2.80374	0	0	0												0	0	2.26131	1.16338	0.0581395	0	0.243506				0.101446	0.104794	0.115174	0	0.0287191	0.029824	0.063593	0.0364964	0.0983929	0.037037	0.150512	0.058651	0.116777	0.161031	0.0674992	98.7294	0.0168464	0.0803988	0.0327923	0.0322321	0.160798	0.0172265	0.0809717	0.0835841	0.154859	0	0.102898	0.082085	0.119372	0.039208	0.11773	0.0694605	0.15531	0.114438	0.0740466	0.0363702	99.687	0.0293083	0.0982318	0.0407249	0.0861141	0.0783699	0.0650301	0.262063	0.0474608	0.0719166	0.33101	0.0505476	0.125052	0.0428357	0.13541	0.0223065	0.0882223	0.106769	0.15456	0.0226501	0.118287	0.0222717	0.106451	0.500501	0.0867679	0.0223914	0.0453309	0.0218579	0	0.129803	0	0.201005	0.0670017	0.100503	0.0313381	0.0616903	0.0308452	0	0.232919	0.103093	0.130039	0.0544218				0	1.23967	0	0.454545	0	0																					0	1.5873	4.7619
L17R45P2_M5																																																	0	1.33333	0	0	0	0	0	0	0		0	0					0	0	0	0	0	0.970874	0	0	0	0	0	0	0	0	1.44928	3.50877	0	0	0	0	57.5758	0	0	1.78571	0
L17R45P2_M6																																																	0.0597372	0	0	0	0.130634	0.067981	2.51524	0.357462	0.0775194	0.0812348	0	0	0	0	0.0751315		0		0		0	0		0						0									0			0	0	0	0	0	0	0
L17R45P2_M7	0	0	0.374532	0.787402	0	0.392157	0	0	1.28755	0	0.442478	0	0	0	0	0	1.23457	0	1.25	0	0	0	0	1.47059	0	0.729927	0	0.421941	0.429185	0	0	0	0	0	0	1.22699	0	0	0.298211	0.0848176	0.0703696	0.031754	0.0332108	0.0791602	0.156754		0		1.95266	1.55312	0.0713946	0.0417711	0.0221288	0.0469594	0.0795334	0.119581	0.0261643	0.053952	0.0881057	0.0935454	0.236337	0.0240964	0.0998253	99.4565	0.0174429	0.0674992	0.0338467	0.0516885	0.0167224	0.0529942	0.102722	0.0169549	0.12163	0	0.141794	0.0210526	0	0.0400882	0.0675068	0.0907647	0.161453	0.155854	0.0368189	0.0755715	95.8622	0.0327332	0.442648	0.566572	0.217061	0.114811	0.0723868	0.00962585	0.0848766	0.129125	0.0450388	0.0836662	0.0765021	0.0531036	0.0632591	0.024325	0.054361	0.0418285	0.0242866	0.35537	0.0727369	0.36335	0.0711828	1.57235	0.0440806	0.0742345	0.0678259	0.0424397	0.0896788	0.135977	0.04294	0.105885	0.441189	0.0705903	0.0166099	0.0160436	0.0401091	0.152138	0.441997	0.130194	0.0960699	0.0646366	0	0	0	0	0	0	0	0	0																					0	0	6
L17R45P2_M8																																									0.274537	0	0	0	2.44151				1.23839	0.943396	0	0	0	0	0	0	0	0	0.364964	0	0.510204	0	0		0	0	0	0	0	0	0	0	0	0	0	0	0	0	0	0	0	1	0	0	97.7011	0	0	0	0	0.0832279	0.0588235	0.00337439	0.0651488	0.0765327	0.0469814	0.105109	0	0	0	0	0.395257	0	0	0.431034	0	0	0	0.961538	0	0	0	0	0	1.15607	0	0.671141	0	0	0	0.724638	0	0	0.961538	0	0.662252	0
L17R45P2_M9																																																	0	0	0	0	0	0	0	0				0																														0	0	0	0	0	0	0	1.31579	0	0	0	0	0	0	0	0	0	0	0	0	0	0	0	0	0	0											0
L17R53P2_b_M1	0.0744325	0	0.146601	0.189897	0.0560329	0.151372	0.0224972	0.139303	0.0830565	0.248499	0.039976	0.10917	0.161725	0	0	0	0	0	0	0	0.526316	0	0	0	0	0	0	0.239234	0	0	0.135501	0	0.168634	0	0	0	0	0	0	0	0.829876	0.863465	0.119689	0.0589971	0.290698				0.062487	0.136619	0.0792034	0.182963	0.456621	0.0575772	0.0711744	0.0839161	0.0486885	0.0509758	0.0521921	0.0739898	0.0986888	0.103696	0.0530441	91.2328	0.0979192	0.0633121	0.34911	0.0798085	0.039725	0.0135117	0.0246944	0.0654491	0.0269605	0.0293878	0.120781	0.0691739	0.0700392	0.105349	0.179709	0.110983	0.189516	0.16875	0.0508871	0.0588178	97.8059	0.0613522	0.0418133	0.139418	0.301763	0.200602	0.157978	1.39721	0	0	0.0556483	0.0537346	0.14115	0.0266486	0.0354536	0.0677779	0.177424	0.0604835	0.103217	0.0316309	0.0668852	1.70174	0.0207753	0.92003	0.055245	0.227429	0.232503	0.0356252	0.0713208	0.281677	0.0505573	0.386557	0.305784	0.132699	0.238613	0.0777665	0.0414755	0.0578951	0.494639	0.0568263	0.178454	0.0414346	0	0	0	0.0728863	0.0970403	0.0479042	0.101471	0	0.681155	1.47835	1.33038	4.6875	0	2.07337	3.27869	5.18519	1.64234	3.83212	25.6198	4.13223	11.1437	6.875	11.2628	1.33111	0.837321	1.06572	2.52404	1.46232	2.68139	0.207792	0.894855	1.86428	13.7255	0.326797	6.60377
L17R53P2_b_M10	0	0	0.429185	0	0	0.452489	0	0.480769	0	0	0	0	0.666667																																				0	0	0.273411	0.0652742	0	0	0.0690608	0.162602	0.35137	0.167364	0	0.533689	0.161551	0.357398	0	89.9598																																	0.726141	0.104275	1.27389	0.10627	0	0.208768	0	0	0	5.49102	0.104932	0.490798	0.218341	1.58562	1.68776	0	0.28169	1.83599	0.367197	0.294118	2.05882	0	0	0.130719	0.130719	0	0.226501	0	0.130719	0.11325
L17R53P2_b_M2	0.137931	0	0.266667	0.689655	0	0.273973	0	0	0.892857	0	0	0.158983	0.202429															0	0	0	0	0	0	0	0		0	0	0.925926	0.490196									0.135498	0.0629615	0.867503	0.0525195	0.062383	0.0660876	0.145335	0.100721	0.123321	0.336803	0.0618716	0.0855981	0.102064	0.182037	0.291508	79.3659	0.295671	0.104275	1.11415	0.0422208	0.0838399	0	0	0.021097	0	0	0.129562	0.0744048	0.0433651	0.0264971	0.109709	0.0834725	0.0241838	0.0948992	0.0229043	0.110988	88.9255	0.134372	0.29796	0.112969	0.136147	2.41657	0	3.78619	0.11236	0	0	0.119048	0.0530434	0.0265322	0.0541785	0.0547196	0.0558269	0.0943778	0.0139179	0.0408831	0.100676	1.24453	0	0.404924	0.0696282	0.97247	0.977827	0.0534331	0.624458	1.12719	0.0913938	0.128299	1.42962	0	0.168039	0.0492611	0.0164204	0.0482625	0.350826	0.0545157	0.103932	0.0732815				0.954459	0.0823271	0.349087	0.168729	0.146972	0.108578	1.18906	1.34048	3.75	0.92081	1.10497	5.80205	3.18182	2.07373	2.99539	30.8176	4.40252	10.9215	6.71378	12.6354	1.11732	0.567376	1.60643	1.88679	1.01394	2.40296	0.166021	0.468384	3.82514	8.19672	0.327869	4.46429
L17R53P2_b_M3	0.0513611	0.152672	0	0.15625	0.102145	0.0519211	0	0.163666	0.347021	0.0575043	0.0550055	0.0619963	0.078064	0	0	0	0	0	0	0			0	0	0	0	0	0	0	0	0	0	0	0	0	0	0	0	1.40845	0.854701	5.22088	4.83092	0.526316	0	0.163132				0.114799	0.152454	0.0468654	0.0341192	0.21831	0.0404471	0.049334	0.408257	0.0584932	0.0226963	0.0548366	0.0717412	0.111687	0.046067	0.074638	96.7813	0.0341747	0.0814371	0.197073	0.0835217	0.141512	0.0321526	0.034493	0.0596066	0.0976033	0.561415	0.173567	0.0407403	0.0407643	0.0616409	0.109593	0.0714471	0.158005	0.120357	0.0268716	0.110074	93.7968	0.131961	0.0720781	0.076058	0.176144	0	0.478469	1.80995	0.456621	0	0	0	0.0257919	0.0290093	0.0757077	0.63432	0.0492418	0.69401	0.0186002	0.193898	0.137951	0.750651	0.039242	0.710648	0.0458318	0.0898031	0.0955925	0.0497719	0.0679995	0.136219	0.0486495	0.160646	0.117042	0.107862	0.034031	0.0743249	0.0227104	0.0502119	0.305553	0.0675109	0.140047	0.0317407				0	0	0.566893	0.354191	0	0	2.55319	0	1.51515	0	4.58716	2.85714	5.26316	2.32558	0			6.45161	5.43478	10.7527	1.27389	0.571429	1.42857	2.65957	1.03093	3.47826	0.2457	0.310559	4.03727	4.2735	0	0.917431
L17R53P2_b_M4	0.226244	0.0294667	0.414698	0.42101	0.0395023	0.218211	0.164939	0.0734677	0.154594	0.359086	0.21126	0.172771	0.0712251	0	0	0	0	0.520833	0	0	0	0	0	0	0	0	0	0	0	0	0	0	0	0	0	0	0	0	0.323625	0.203252	10.2866	9.49759	0.0740192	0.14771	0.273473				0.212277	0.0741499	0.107854	0.0436118	0.0463839	0.0449913	0.156905	0.201379	0.31152	0.116256	0.0788239	0.074557	0.281556	0.102709	0.0704282	82.654	0.0960615	0.202614	0.340142	0.0413246	0.0790618	0.184918	0.0419807	0.0809592	0.186103	0.0798642	0.235248	0.156864	0.0469888	0.238338	0.188679	0.183833	0.251889	0.0836946	0.142227	0.0723996	98.6183	0.0892636	0.201334	0.0609974	0.108758	0.0627746	0.260247	3.26757	0	0.341297	0	0.0666223	0.0522848	0.0338224	0.122212	0.101927	0.0162374	0.0992313	0.0162184	0.0216547	0.0720243	0.379511	0.0273881	0.684495	0.137964	0.110352	0.195509	0.045876	0.174315	0.178586	0.0390658	0.25722	0.151993	0.0400862	0.0292088	0.0741413	0.0317749	0.148814	0.729897	0.0901167	0.279262	0.0737473				0.054817	0.0411072	0.108416	0.201671	0.0878992	0.0544168	0.842223	1.80072	3.05556	0.35057	1.75285	3.33817	3.78072	1.38067	1.38067	32.7869	2.8103	16.2338	11.5464	14.878	1.68317	0.918079	1.68919	1.70623	0.769724	2.30548	0.0934288	0.760778	2.24007	10.199	0.248756	10.0446
L17R53P2_b_M5	0	0	0	1.26582	0	0	0	0	0	1.5625	1.47059	1.6129																																					0	0.387597	0	0.819672	0	0	0.46729	0.540541	0	0	0	0	0	0	0	50	0	0	0.621118	0	0	0	0	0	0	0	0	0	0	0	1.75439	2.52101	0	0	0	0	96.9697	0	0	1.63934	0.75188								0	0	0	0	0	0	0	0	0.598802	1.82371	0	1.71233	0	0	0.296736	0	0	0.352113	0	3.31754	0.473934	0	2.6087	0.754717	0	1.1236	0	0	0.917431	0.328947					0	0	0
L17R53P2_b_M6	0	0	0	0	0	0.790514	0	0.296736	0.429185	0	0	0.52356	0																																				0.318521	0.0477783	0.0523149	0.0161642	0.00822166	0.0353201	0.0545455	0.0225276	0.0186724	0.0726216	0.0422761	0.0425459	0.136097	0.0179453	0.0261552	11.0759	0.628931	0.325733	0.611621	0	0	0	0	0	1.30435	0	0	0	0	0	0	0.438596	0.3861	0.325733	0	0	93.2203	2.54777	0.340136	0	0								0	1.03093	0.45045	0.813008	0	0	0	0	0	2.68199	0	1.26582	0	4.87805	5	0	0	5.02513	0	0	7.34463	0	0	0.483092	0.483092	0	0.826446	0	0	0.413223
L17R53P2_b_M7	0.211551	0.0417973	0.102754	0.391901	0	0.235849	0.026448	0.177069	0.328947	0.0476531	0.112385	0.149031	0.76555	0	0	0	0	0	0	0	0.378788	0	0	0	0	0	0	0	0.181818	0	0.189036	0	0.221729	0	0	0	0.5	0	0.387597	0.634921	2.12486	1.96078	0.0435066	0.640342	0.112296				0.22214	0.0863475	0.263014	0.0384615	0.0194043	0.0325486	0.0229516	0.0862069	0.205761	0.404115	0.0602168	0.0832639	0.0652742	0.0749786	0.0525707	84.3297	0.161017	0.0953052	0.618016	0.0994079	0.0591866	0.0182899	0.0511378	0.0598265	0.0797299	0.226542	0.548139	0.261806	0.132199	0.0669654	0.0768597	0.0661594	0.146563	0.201974	0.0456934	0.0909215	94.8123	0.0765787	0.0561325	0.255933	0.262603	0.0323992	0.0169664	2.67218	0.270485	0.250402	0	0.237933	0.0319095	0.155918	0.0680393	0.0458214	0.0530062	0.132604	0.046772	0.0310151	0.157636	1.95878	0.035136	0.607069	0.0370628	0.312406	0.321739	0.048907	0.166752	0.390859	0.0510581	0.207883	0.465658	0.0582072	0.112867	0.0703079	0.0684577	0.0628073	0.844193	0.107442	0.105828	0.0812025	0	1.51515	0.294118	0.203459	0.103627	0	0.110375	0	0	2.25989	2.5	1.75439	2.38095	3.96825	4.93827	3.44828	3.4188	0.854701	23.6364	3.63636	9.92366	2.67857	10.4348	1.53846	0	0	3.57143	0.436681	1.84049	0	0.537634	2.95699	2.4	0.8	3.42466
L17R53P2_b_M8																																																	0.19685	0.2	0	0	0	0	0.22779	0	0	0.882353	0	0	0.304878	0	0	5.36398	0	0	0	0	0	0	0	0	0	0	1.80723	0.666667	0	0	0	0.833333	0	0.588235	0	0	97.0588	0	0	0	0.666667								0.316456	0	0	0	0	0.315457	0	0	0.380228	0	0	0.381679	0	0.675676	0.668896	0.636943	0	0.406504	0	0	1.08696	0	0	0.980392	0	0	1.14504	0	0.531915	0				0	0	0	0	0	0
L17R53P2_b_M9																																																	0.518135	0	0	0	0	0	0	0	0	0	0	0	0	0	0																																		0	0	0	0	0	0	0	0	0	0.42735	0	1.0101	0.408163	0.396825	0.416667	0.796813	0	1.02564	0	2.63158	0.657895	0	0	0.595238	0.595238	0.581395	0	0	1.35135	0
L17R61P2_M1	0	0	0	0	0	0.869565	0	0	0	0	0	0	0	0	0	0	0	0	0	0	0	0	0	0	0	0	0														0	0	0	0	0.41841				0	0	0	0.353357	0	0	0.13624	0	0	0	0	0.14245	0.491803	0	0.148368	97.5945	0	0.423131	0.581818	0.286123	0	0.0902527	1.00231	0.219298	0.0855432	0	0.152091	0	0.0793021	0.236128	0.902935	0.337838	1.13052	0.444444	0.0864304	0.0880282	99.7148	0.339751	0.102987	0.287081	0.10352	0	0	0.45045	0.0654022	0.141945	0.0814996	0.312989	0	0.2997	0	0.106157	0	1.41557	0	0	0.111857	2.1097	0	0.409277	0.212993	0.21978	0.324324	0	0.134228	0.630517	0	0.47619	0.634921	0	0.152905	0.145349	0	0	0.554785	0	0.2886	0.120773	0	0	0
L17R61P2_M10																																																	0.120453	0.0488759	0.0812788	0.179902	0.158186	0.0283527	0.11325	0.205269	0.127429	0.107527	0.181269	0.0912131	0.288184	0.0657895	0	96.1136																																	0	0	0	0	0	0	0	0	0	15.7746	0.283286	0	9.46746	0.301205	0.584795	0	0	0.342466	0	0.42735	0.42735	0	0.387597	0.380228	0	0	0	0	0.414938	0.3861
L17R61P2_M2	0.343053	0	0.168634	0.178571	0	0.34188	0	0.19305	0.192678	0	0	0.222717	0.645161																										0	0									0.14782	0.0149343	0.0502428	0.123858	0.0324359	0.0172921	0.0173943	0.0604839	0	0.0681508	0.16766	0	0.22686	0.0404285	0.142219	97.8086	0.0378215	0.0730994	1.9688	3.19501	0.109329	0.140515	0.0774893	0.0754432	0.176913	0	0.231481	0	0.0783699	0.261267	0.396601	0.290698	6.76407	0.0581734	0	0.308099	97.4371	0	0.153139	0.0467946	0.106553	0	0.077821	2.70666	0.0363108	0.0389105	0.0452899	0.0431034	0.151611	0.0890925	0.183294	0.0399627	0.042511	0.0133138	0.030774	0.0275179	0.14247	9.02815	0.0261028	0.366435	0.0836004	0.526391	0.482892	0	0.0696864	0.862652	0.0338295	0.444915	1.08051	0.105932	0.0192901	0.131653	0	0.053889	0.5004	0.0935104	0.275808	0.0336814	0	0	0	0	0	0	0	0	15.4762																					0
L17R61P2_M3	0.341297	0	0	0.373134	0	0	0	0	0	0	0	0	0	0	0	0	0		0						0																4.5509	3.87841	0	0	0.488599				0.0948767	0.0835621	0.123924	0.0629564	0.0399361	0.0860523	0.0434122	0.22171	0.294864	0.0353732	0.0978253	0.068125	0.386278	0.0494275	0.0735354	99.6318	0.0294204	0.138658	0.554907	0.0868558	0.0286451	0.137741	0.090063	0.058326	0.681896	0.0321543	2.21948	0	0.0625391	0.0442674	0.661376	0.132392	0.413565	0.169062	0.104785	0.213523	94.0772	0.0892459	0.0401445	0.111607	0.20517	0	0	0.564972	0	0	0	0.348432	0.0346701	0.0704556	0.408065	0.0725426	0.0381971	0.0958773	0.0407	0.0123854	0.0927275	2.86522	0.0234384	0.930764	0.102762	0.888374	0.889634	0.0381243	0.0662252	1.06065	0.0298775	0.429666	1.36372	0.0560433	0.0342407	0.0824946	0.0164989	0.139492	0.407368	0.163815	0.358166	0.0624122
L17R61P2_M4	0.239808	0	0.451467	0	0	0.239808	0.292398	0	0	0	0	0	0.44843																												7.89474	8.41121	0	0	0				0.101798	0	0.0777303	9.70389	0	0.040568	0.321802	0	0	0	1.38348	0.0422654	0.26096	0.0475511	0.0956938	88.3399	0	0	3.16456	0.473186	0	0	0.164474	0.488202	0.094697	0	0.413907	0	0.169779	0	0.486618	0.245098	0.347625	0.369458	0	0.0999001	99.3637	0	0.11236	0.103306	0.10989	0	0.321543	4.93921	0.150602	0.0809717	0	0.173611	0.0634115	3.35809	0.553025	0.0670241	0.0357654	0.199005	0	0.0689655	0.0369413	0.13459	0	0.37123	0.172473	1.37333	1.3913	0	0	1.55875	0.039968	5.5336	2.12451	0.0988142	0	0.178571	0	0	0.340964	0	0.288046	0.0428266
L17R61P2_M6																																																	0.0806018	0.136836	0.0949968	0.0573066	0.0590145	0.096432	0.065445	0.080289	0.254638	0.0392003	0.133601	0.135135	0.247117	0.0709723	0.144561
L17R61P2_M7	0	0	0	0	0.571429	0	0.653595	0	0	0	0	0	0	0	0		0											0		0											4.65116	4.70588	0	0	0				0	0.364964	0	0.396825	0	0	0	0	0	0	0.442478	0	0.561798	0	0	92.8571	0.21097	0	2.35294	0.203252	0	0	0	0	2.28833	0	0.220751	0	0	0	1.59744	2.14067	1.4245	0	0	0	97.541	0	0.28169	0	0	0	0	4.00802	0	0	0	0.488998	0	0.0658762	0.334896	0.271739	0.0730994	0	0	0	0.219941	0.827586	0.0664894	0.990099	0	1.38787	1.29964	0	0.0641026	1.31815	0	0.487465	1.60167	0	0.0654879	0.127307	0.0636537	0.183824	0.657895	0.338983	0.636492	0.175541
L17R61P2_M9																																																	0.763359	0	0	0	0	0	0	0	1.26582	0	0	0	0	0	0
L18R24P3C_M1														0	0								0					0	0	0.238663	0.302115	0.533333	0	0	0	0	0	0.322581	0.304878	0.479616	0	0	0	0	0.41841				0.420168	0	0	0	0	0.17331	0.182149	0.434783	0.194553	0	0	0	0.862069	0	0.210084	99.3304	0	0.18005	0.03885	0.0756716	0.685714	0	0.451128	0.157418	0	0	0	0	0.473934	0.0441306	0.0491159	0.049505	0.0425351	0.100452	0.35479	0	99.6364	0.15015	10.8707	0.233236	0.180723	0.17331	0.184502	0.338983	0.179211	0	0	0	0.0484731	0	0.0498753	0.0506586	0.0516529	0.536324	0	0	0.163132	0	0.144023	1.34983	0	0.526593	0.0559284	0	0.732845	0.269906	0	0.803213	0.160643	0.240964	0	0.209059	0	0.0632511	0.881705	0.236967	0.159744	0	0	0	0	0	0.970874	0	0	0	0																					0
L18R24P3C_M10	0	0	0	0	0.507614	0	0	0	0	0	0	0	0															0	0	0	0	0	0	0.446429	0	0	0	0	0	0	0	0	0	0	0	0	0	0	0.0527983	0.0547196	0	0	0.0584283	0	0.200267	0.126476	1.87394	0	0.0638774	0	0.108617	0	0.0349773	99.7584										0			0		0	0	0	0	0	0		0	0	0	0	0	1.13636	20.1681	0	0	0	0	0	0	0.50905	0	0	0	0	0	0.0610128	0	0	0.841969	0	0.564016	0.58309	0.0554017	0.227618	0.834492	0	0.353357	0.971731	0.0883392	0	0.143164	0.071582	0.0667557	0.33761	0.0789889	0.216138	0.0687285
L18R24P3C_M2	0	0.195695	0	0.206612	0	0.401606	0	0	1.36674	0	0	0	0	0	0	0	0.11274	0	0	0	0.172712	0	0	0	0	0	0.146413	0.0484496	0.0479157	0.392349	0.0543183	0.0529661	1.0219	0.172216	0.0543774	0	0	0.0603136	0.265493	0.0936236	0	0	0	0	0	0.541516	0	0.218818	0.369517	0.310593	0.132645	0.0386705	0.0488749	0.0295468	0.333317	0.0985183	0.344	0.0245199	0.0702149	0.289781	0.203769	0.0411358	0.195611	99.9617	0.0117587	0.0994926	0.0251171	0.0918434	0.132292	0.0373249	0.0416847	0.0568243	0.107843	0.0148537	0.0941457	0.0329164	0.120254	0.0451042	0.13624	0.139545	0.135225	0.23057	0.021753	0.0529354	99.9333	0.0913647	0.0679867	0.159462	1.17835	0.209584	0.534974	0.358866	0.352924	0.549804	0.0456922	0.0679603	0.0505007	0.0275494	0.060024	0.091215	0.0364362	0.0433716	0.0362999	0.0239464	0.736306	0.0227932	0.0296696	0.563235	0.0389427	0.0515356	0.0527266	0.020487	0.107777	0.107554	0.0785968	0.531103	0.0593254	0.0791005	0.047433	0.104632	0.0277594	0.0817906	0.495563	0.681766	0.214275	0.0269505				0	0	0	0.900901	0	0	0	0		0	0	1.53846	2.63158	0	0				3.92157		5.47945	0	1.47059		3.22581		0	0	3.37079
L18R24P3C_M3	0.328947	0.0477327	0	0	0	0.146056	0	0	0.0569801	0.0571755	0.0558347	0.134138	0	0	0.166389	0	0	0	0	0	0	0	5.28376	0	0	0	0	0.0323834	0.0318776	0.0658979	0.0382117	0.0729395	0.337838	0.0761905	0.953429	0	0.0406009	0.0859107	0.343053	0.0394662	0.108471	0.0486468	0.0408856	0.0686711	0.479307	0.481125	0.0843526	0.0406339	0.320627	0.313976	0.169076	0.115043	0.331278	0.0228803	0.0667437	0.0571021	0.0560648	0.329718	0.236133	0.0702176	0.222859	0.0200683	0.0823176	99.9712	0.0230058	0.240703	0.0548786	0.0266562	0.071803	0.0359208	0.0404172	0.368875	0.0613863	0.0170636	0.122982	0.0223785	0.0357541	0.0326381	0.143654	0.143808	0.104912	0.452689	0.013207	0.450117	99.9217	0.0688105	0.103053	1.04005	0.193007	0.0542094	0.020587	0.291714	0.152892	0.0860674	0.0352632	0.0494514	0.0540545	0.653827	0.0429994	0.400787	0.0602253	0.042346	0.0256792	0.0417737	0.104741	0.0224805	0.0902904	0.435257	0.0139012	0.0338803	0.0432721	0.011624	0.0952703	0.108068	0.0612385	0.534321	0.0504374	0.0346757	0.0258268	0.134375	0.0227957	0.0722648	0.347447	0.135002	0.246618	0.0492782	0	0	0	0	0	0.298507	0	0	0	0			0	1.31579			1.5625	1.5625				16.3636		8.06452		1.47059	5.55556	5.88235		1.5873	3	3
L18R24P3C_M4	0.173461	0	0.129143	0.09298	0.0884173	0.221729	0.0539957	0.213447	0.9375	0.10543	0.165107	0.125786	0.0904159	0	0.278552	0	0	0	0	0	0	0.332226	0	0	0	0	0	0.10005	0	0.15213	0.0576701	0.107759	0.08285	0.122775	0	0.0742942	0	0.127959	0.281084	0.0607626	0.094566	0.050884	0.0361982	0.0348454	0.524702	0.402253	0.0930233	0.0927644	0.221839	0.104611	0.11455	0.0343028	0.0504371	0.0312516	0.0882569	0.167692	0.061972	0.0290297	0.0784292	0.0891218	0.262925	0.064491	0.0988402	99.9366	0.0256437	0.139359	0.046094	0.0301049	0.132047	0.0359678	0.0429827	0.0458119	0.092598	0.0153236	0.113051	0.0206517	0.0255195	0.0719541	0.183468	0.15984	0.163374	0.14494	0.00829153	0.106645	99.9037	0.0534877	0.144086	0.287252	0.284655	0.0179308	0.0605216	0.770479	0.104767	0.224867	0.0429215	0.0570739	0.0622269	0.0245459	0.0502735	0.0658493	0.0564944	0.633666	0.0301186	0.0383865	0.164973	0.0273889	0.0533096	0.455936	0.0457397	0.116251	0.136586	0.0142678	0.0577429	0.226906	0.0593774	0.651876	0.201438	0.0307753	0.0532753	0.149827	0.0434282	0.0878609	0.463606	0.100587	0.301505	0.0579247				0	0.0472813	0	0.195217	0	0	1.42096	4.98339	6.875	0	1.65975	4.21053	2.27273	0.483092	0	34.7594	4.27807	32.3353	24.2105	31.5508	8.30861	3.08219	3.15789	7.46269	2.76074	9.30233	0.192123	2.81955	1.12782	20.1681	3.36134	13.1579
L18R24P3C_M5																																																																																																	0
L18R24P3C_M6		0			0			0																																									0.180563	0.111607	0.101381	0.0456569	0.119804	0.104685	0.0974659	0.110967	0.0712048	0.0485515	0.0771109	0.313767	0.162194	0.0302801	0.53066	44.898	0	0	0	0	0	0	0.816327	0	0	0	0	0	0	0	0	0	0.510204	0.458716	0.384615	0	100	0	0	0.473934	1								0.431034	0	0.557621	0.144092	0.1443	0.145349	0.130208	0	0.395257	0	0.26178	1.50685	0	0	0	0	1.15274	0	0	0.689655	0	0	0	0.175747	0	0	0.473934	0	0	0.21692
L18R24P3C_M7	0	0	0	0	0	0	0	0	1.44928	0	0	0		0	0	0	0.265957	0	0	0.923077	0.757576	0	0.282486	0.909091	0	0	0	0	0	0.2457	0	0	0.819672	0	0.277008	0	0	0	0	0	0.245969	0.135593	0.0271223	0.0268168	0.195465	1.36986	0	0	0.0737871	0.356577	1.81944	0.0403307	0.149861	0	2.65625	0.0352361	0.13089	0.848176	0.134198	0.331204	0.130073	0.0523972	0.511509	99.5279	0.0172087	0.0805153	0.0683644	0.0520111	0.0334057	0.0182815	0.0844452	0.104858	0.671785	0.0385505	0.166636	0	0.14652	0.0420521	0.118287	0.211218	0.228168	0.160966	0.0786164	0.102859	99.8371	0.514227	0.14	0.185644	0.191612	0.0270563	0.167598	1.83853	0.0278629	0.154943	0.132144	0.0615574	0.145063	0.102987	0.0549571	0.0652174	0.0666445	0.0846113	0.0545078	0.0339175	0.107079	0.0214961	0.0518672	4.93506	0.0711153	0.113148	0.149494	0.0330106	0.202272	0.200172	2.03031	0.268384	0.250492	0.0178923	0.0605327	0.0715308	0.0286123	0.026571	0.909832	0.126462	0.132392	0.116788
L18R24P3C_M8																																																	0.215054	0	1.96078	0	0.26455	0	1.13636	0.37037	0	0.355872	0.307692	0.298507	0.738007	0	0	80.7229	0	0	0	0	0	0	0	0	1.04167	0	0	0	0	0	0	1.25	0	0	0	0	98.913	0	1.17647	0	0								0	0	0	0	0	0	0	0	0	0	0		0	0	0	0	0									0
L18R24P3C_M9																																																	0.288184	0	0	0	0	0	0	0	0	0	0	0.369004	0.487805	0	0.442478																																		0	0	1.05263	0	0	0	0	0	1.36986	0	0	3.94737	0	0	0	0	0	0	8.19672					0	0	0	3.0303	0	3.44828	0
L18R29P2B_M1	0	0	0	0	0	0.210526	0	0	0.970874	0	0	0	0	0	0	0	0	0	0	3.77358	0	0	0	0	0	0	0	0	0	0	0	0	0	0	0	0	0.456621	0.970874	0	0	0.0824402	0.0330797	0.0395883	0.115163	0.730748				0.058309	0.048025	0.0278009	0.0724113	0.090276	0.170425	0.0437318	0.142121	0.0863558	0.0966806	2.97836	0.220629	0.155497	0.0449573	0.0794155	99.8481	0.0305717	0.13065	0.0171123	0.0859402	0.107429	0.325454	0.0582678	0.0522671	0.0819238	0.0368036	0.136138	0.0590065	0.0606875	0.0744117	0.107596	0.114304	0.233939	0.0922778	0.00931272	0.113032	97.8409	2.89317	0.502874	0.0603633	0.122726	0	0.0293945	0.342285	0.0800427	0.191939	0.029967	0.0566251	0.0656814	0.266845	0.1386	0.117984	0.430606	5.46592	0	0.0181917	0.14782	0.0165837	0.0815794	0.519231	0	0.0515641	0.052283	0.0501337	0.225124	0.0833854	0.0208464	0.297177	0.0742942	0.0742942	0.111832	0.145048	0.0414422	0.0410425	0.286996	0.0725338	0.171695	0.156464	0.137783	0.0865052	0.018044	0	0	0	0	0	0
L18R29P2B_M10	0	0	0	0	0	0					0																	0	0	0	0	0	0	0	0	0	0	0											0.121951	0.125628	0	0	0	0	0	0.189753	0.146843	0.156986	0.140449	0	0.155763	0	0	99.7951	0	0.0627746	0.0661813	0	0	0.065703	0	0.0679348	0.0765697	0	0.144823	0	0	0	0.691443	0.509771	0.142653	0	0	0.147059	97.5743	0.122249	0.2331	0	0.176991	0.0886918	0.0913242	0	0	0	0.0499251	0.0462963	0.0620719	0.0528972	0.0761922	0.0814465	0.0501651	0.0650866	0.0421948	0.0249872	0.0875512	0.0319674	0.0449129	0.629963	0.0384111	0.00621884	0.0153243	0.0299338	0.0952295	0.0400646	0.0689637	0.211088	0.00393822	0.0543474	0.0447911	0.0647189	0.0440355	0.0287315	0.303591	0.12322	0.132017	0.054257	0	0	0.390625
L18R29P2B_M2														0.167785	0	0	0.188679	0	0	0	0	0	0	0.229358	0	0	0	0	0	0	0	0.547945	0	0	0	0	0	0	0.201545	0.0632168						0	4.22535	0	0.113512	0.0997193	0.190551	0.033239	0.071353	0.0401526	0.439918	0.107295	0.0684105	0.0372756	0.0952121	0.499779	0.130866	0.0490349	0.0715553	99.7949	0.0199369	1.23568	0.0185185	0.0450386	0.095434	0.0402352	0.0623582	0.0454399	0.114307	0.0280475	0.158762	0.0494805	0.076918	0.060175	0.0731364	0.0958682	0.134119	0.127615	0.0374199	0.0981272	97.5061	0.127821	0.0708198	0.148491	0.088662	0.024626	0.112063	0.077947	0.0915919	0.128507	0.0339512	0.10223	0.0674119	0.0337117	0.0808045	0.107903	0.0402843	0.164979	0.0743282	0.0430902	0.110767	0.0489914	0.336163	0.649308	0.0385311	0.00294499	0.0118772	0.0144242	0.106634	0.0479945	0.0411382	0.234604	0	0.0335149	0.0335183	1.00415	0.0557861	0.0310441	0.314894	0.125172	0.136144	0.0484199				0.191327	0.0630517	0	0.145773	0	0.0726744	1.7192	1.6129	6.66667	0.340136	1.70068	3.68098	0.769231	0	0	43.4211	1.31579	71.875	47.9592	52.9412	16.3265	1.0989	1.6	19.7674	5.30303	5.71429	0	1.47493	0
L18R29P2B_M3														0	0.404204	0	0	0.185357	13.9925	0	0	0.0913242	0	0.107643	0.0942507	0	0.113507	0	0	0	0	0	0.401606	0	0	0.331126	0.58651	0	0	0	0	0	0.0996016	0.0502513	0.302343	0	0	0	0.126845	0.559818	0.0872779	0.0351852	0.0758063	0.0681092	0.104021	0.938485	0.136177	0.05218	0.077201	0.186486	0.139962	0.0638173	0.148475	99.9644	0.0333191	0.13925	0.0173496	0.0603797	0.078689	0.0449985	0.105173	0.461249	0.140251	0.0231637	0.129961	0.0514555	0.0556787	0.0610494	0.111253	0.0859525	0.206248	0.145404	0.0320605	0.0972455	98.8988	0.160455	1.42362	0.125933	0.153872	0.153846	0	0	0.157978	0.583658	0	0	0.0835019	0.0630486	0.0786507	0.122129	0.0495827	0.0639292	0.0423832	0.0321199	0.110666	0.0397095	0.0847593	0.579759	0.0496405	0.016969	0.0138176	0.0346061	0.144529	0.0789218	1.60474	0.250971	0.00965274	0.0458505	0.0589095	0.0826113	0.0463429	0.0435695	0.293515	0.120713	0.193223	0.0701621
L18R29P2B_M4														0.25641	0	0	0	0.299401	0	0.287356	0	0	0	0	0	0	0	0	0	0.847458	0	0	0	0	0	0	0	0	0	0	0.0443459	0.0183621	0	0.108342	0.348211	0	0	0	0.128923	0.0760419	0.0915907	0.082409	0.0833557	0.0573718	0.107972	0.140152	0.0664505	0.0453886	0.07394	0.158501	0.157139	0.148956	0.105076	99.9081	0.036479	0.122395	0.0177223	0.0634853	0.0449843	0.090629	0.0798805	0.0445716	0.0973354	0.0191564	0.137587	0.0223174	0.057556	0.0357569	0.116097	0.0819224	0.610149	0.13322	0.0507793	0.0426059	98.3343	0.108863	0.149254	0.397082	0.795418	0.0334924	0.0868885	0.208618	0.0579662	0.0860585	0.0571973	0.0970189	0.0476784	0.0708611	0.094798	0.0813355	0.045854	0.090212	0.0338804	0.0330497	0.0999542	0.0419943	0.0406699	0.474598	0.0473915	0.0274855	0.0239511	0.0535045	0.180851	0.113976	0.0237451	0.298405	0.0172157	0.0573855	0.0208877	0.129379	0.023959	0.0719977	0.338527	0.126415	0.166936	0.563543
L18R29P2B_M5																																																	0	0	0	0	0	0.729927	0	0	0	0	0.78125	0	0	0	0	81.9672	0	0	0	0	0.271739	0	0	0	0	0	0.3125	0	0	0	1.06383	0	0	0	0.289855	0	74	1.22951	0	0	0	0	0	0	0	0			1.51515	0	0	0	0	10.6061	1.44928	0	0	0	0	1.63934	1.53846	0	0	0										0	0			0	0	0	0
L18R29P2B_M6	0.195695	0.0401647	0.153739	0.153551	0	0.162904	0	0	0.0878349	0.27482	0.070492	0.164474	0.646831	0.1716	0.0828958	0.0634652	0.308261	0.0303674	0.0345722	0.134138	0.308833	0.0894454	0.0330142	0.201694	0.0780336	0.0682827	0.234604	1.21212	0	0	0	0	0	0	0	0	0	0	0	0.0515198	0.0441306	0	0.083612	0	0.422297			0	0.220311	0.091659	0.109006	0.0520863	0.0674491	0.0395101	0.155089	0.0858369	0.102545	0.037048	0.0705083	0.143667	0.0621173	0	0.0400256	0.409142	0.0972822	0.104201	0.142054	0.0672948	0.0100356	0.0666617	0.046037	0.0314301	0.142132	0.0289164	0.0903634	0.0524879	0.0550282	0.0440945	0.0649614	0.0693802	0.212116	0.151712	0.0166205	0.0783972	0.967879	0.307377	0.0395909	0.140314	0.0579598	0	0	0	0	0	0	0	0.0502058	0.021179	0.132521	0.121298	0.0454174	0.0938306	0.045163	0	0.136778	0.0303767	0.0287136	0.786102	0.0784402	0.0114995	0.0182832	0.0100796	0.184124	0	0.0474383	0.166366	0.0138639	0.0277277	0.122339	0.0923077	0.0205128	0.0427277	0.557214	0.218553	0.122686	0.0241196				0	0.293255	0	0	0	1.08696	0			0	1.66667			0	0												0	3.92157	0
L18R29P2B_M7	0.286682	0.0524246	0.205656	0.110497	0	0.0808843	0.106648	0	0.15015	0.121581	0.139043	0.529287	0.182899	0.126183	0.0852333	0.0254001	0.0935016	0.0485437	0.0689022	0.0246731	0.225352	0.0944956	0.024558	0.191309	0.0725338	0	0.0279018	0.0992063	0	0.152517	0.0523013	0.210859	0.217865	0	0.153767	0	0.0549753	0.296736	0	0	0	0	1.48178	0.0787402	2.38379				0.121556	0.169924	0.214133	0.0426257	0	0.0487567	0.0555247	0	0	0	0.0478469	0.4002	0.223839	0	0.114482	99.2095	0.0250752	0.0964857	0.0187345	0.0472434	0.0820242	0.10729	0.0566016	0.056955	0.0768273	0.112803	0.120531	0.0560982	0.0603829	0.044808	0.0737327	0.0726775	0.112418	0.110544	0.0437003	0.101471	98.3985	0.122611	0.132426	0.0881605	0.0821965	0.0573039	0.0932069	0.0228009	0.068306	0.0894984	0.095917	0.0907364	0.0665627	0.040478	0.113398	0.0634898	0.0631256	0.0534731	0.0483178	0.0213005	0.141762	0.0252143	0.0350453	1.21761	0.0473332	0.0166883	0.0336518	0.014455	0.110584	0.0568803	0.0437541	0.1837	0	0.0413972	0.0368426	0.0851863	0.041501	0.0321812	0.347977	0.0881766	0.140227	0.0468833
L18R29P2B_M8																																																	0	0	0	0	0	0.78125	0	0	0	0	0	0	0.925926	0	0		0	0	0	0	0	0	0	0		1.81818	0		0	0			0	0	0				0
L18R29P2B_M9	0	0	0	0	0	0	1.53846	0	1.44928	0	0	0		0	0	0	0	0	0	0	1.42857	0	0	1.42857	0	0	0																						0	0	0	0	0	0	0	0	0	0	0	0		0	0		0	0	0	0	0	0	0	0	0	0	0	0	0	0	1.81818	0	0	0	0	0	98.2143		0	0	0	0	0	0	0.925926	0	0	0	0	0	0	0	0	0	0	0	0	0	0	0.268817	0	0	0	0	0	0.314465	0	0	0	0	0	0	0	0.324675	0.571429	0	0.8	0.31348
L18R45P2_M1	0.193798	0.035461	0.242466	0.925069	0.0352237	0.304114	0.0960384	0.0787867	0.195274	0.16546	0.174757	0.122249	0.133601	0	0	0	0	0	0	0	0	0	0	0	0	0	0	0.140026	0.0408467	0.125616	0.0913576	0.0630438	0.157848	5.34693	0.0573781	0.0774109	0.128264	0.078259	0.237412	0.0959693	0.0760785	0.0314646	0.0477842	0.0817103	0.165676	0.134348	0.145709	0.0346912	0.135382	0.091766	0.105792	0.0383967	0.0862359	0.0752522	0.105109	0.131272	0.0790152	0.0676996	0.082812	0.145882	0.110881	0.0593366	0.0966671	34.3254	0.00947478	0.144917	0.00371203	0.0575417	0.104812	0.0579474	0.0885151	0.0977325	0.123026	0.0216644	0.144447	0.0530167	0.0812551	0.0740515	0.101715	0.07317	0.177855	0.159872	0.0335281	0.078704	0.447928	0.13108	0.0936006	0.0955319	0.085457	0.0545532	0.0865554	0.06411	0.083915	0.110767	0.0484507	0.0934413	0.0706246	0.137317	0.068773	0.116777	0.0608591	0.0672633	0.0471032	0.055787	0.147596	0.0337334	0.0618006	0.470125	0.112038	0.0133299	0.0204334	0.0387873	0.0892851	0.0500257	0.0351532	0.241951	0.00960816	0.0489143	0.0395136	0.068232	0.0537829	0.0463847	0.404929	0.111426	0.174339	0.0658655	0	0	0	0.0299619	0.089156	0.121777	0.223038	0.051445	0.00532822	1.79764	1.6062	5.32272	0.188571	2.18086	3.24863	7.95518	0.513534	0.406548	42.5895	5.08531	46.8374	25.6761	41.8553	6.4918	1.72223	2.09219	11.283	3.01142	5.73905	0.0392801	0.78088	0.583688	28.2051	3.60874	17.0256
L18R45P2_M10																												0.884956	0	0	0	0	0	0.869565	0	0	0	0.952381								1.96078	0		0.111628	0.0664578	0.0615069	0.0293571	0.130653	0.0421141	0.0909815	0.112655	0.0798176	0.0779524	0.0533333	0.158646	0.121082	0.0448029	0.0912097	98.6012																										0	0	0	0	0	0	0	0.0859599	0.0573723	0	0.151378	0.117578	3.02943	5.13201	0.0592944	0.126263	0.0296824	0.086881	0.589391	0.0587889	0.0299043	0.0595061	0.117786	0.228137	0.0338409	0.0338409	0.208594	0.0417188	0	0	0.0389864	0.0389864	0.0375516	0.674536	0.142653	0.285016	0.0688231
L18R45P2_M2	0	0	0	68.9956	0	0.41841	0	0	0.44843	0	0.429185	0	0															0	0	0	0	0	0	1.42857	0	0	0	0	0	0.183824						0	0		0.29843	0.0496101	0.288035	0.1413	0.0530486	0.0343407	0.148888	0.0880934	0.0711944	0.0443253	0.611056	0.103691	0.131456	0.0240309	0.0548308	99.2168	0.0076476	0.135074	0	0.0825206	0.0815056	0.02405	0.0303283	0.0684515	0.130822	0.0321854	0.0933779	0.0182116	0.0462392	0.0186968	0.13347	0.0944584	0.126766	0.0797448	0.0167336	0.0740436	92.4281	1.75029	0.945606	0.062422	0.093835	0.678541	0.171821	0.0830565	0.42735	0.285714	0.094697	0.366636	0.0317326	0.0321543	0.0448783	0.135044	0.0330069	0.203775	0.067257	0.0671667	0.0472311	0.244092	0.010777	0.971599	0.0659051	0.0557973	0.0222247	0	0.246508	0.0383387	0.0383387	0.179095	0.0325627	0.48844	0.135399	0.0301614	0	0.243623	0.383387	0.0832778	0.204983	0.0385703	0	0	0	0.0752445	0.300752	0.0735835	0.0803859	0	0.0912409	0	2.52101		0	1.72414	3.37079	0	0.555556	0			38.4615	22.9508	33.8983	3.5461	1.41844	0.862069	7.69231	3.31126	4.28571	0.179856	0.749064	1.1236
L18R45P2_M3	0	0	3.33333	39.7727	0	0	0	0	0	0	0	0	0															0.321543	0	0	0.174216	0.166113	0.257732	3.32717	0	0	0	0.211864	0	0.403226	0	0.235294	0	0	0.70922				0.108083	0.120058	0.0535284	0.0247586	0.122356	0.119376	0.178767	0.11554	0.102459	0.0667111	0.0634288	0.0905715	0.156986	0.0978953	0.0503677	99.6773	0	0.0628536	0	0.0647249	0	0.339905	0.45425	0.0658762	0	0	0.0670241	0	0.13459	0.0761035	0.267857	0.186741	0.30581	0.0740192	0	0.142349	86.281	0	0	0	0	0	0	0	0	0	0.127551	0	0.0690489	0.0698812	0.129846	0.834846	0.0709597	0.122399	0.0179727	0.0367107	0.0387597	0.0539763	0.0696743	0.460737	0.159405	0.0180995	0.0367377	0.0357334	0.0242601	0.0215193	0.0215193	0.323102	0	0.0538503	3.86837	0.0250752	0.0501505	0.0231481	0.366151	0.148765	0.15748	0.0425441	0	0	0	0	0	0	0.275482	0	0				1.63934	3.27869			0	0												0	0	0
L18R45P2_M4				49.2537	0	0	0	0	0	0	0	0																0.520382	0.0848896	0.0837521	0.182315	0.0873362	0.126103	6.24381	0	0.204918	0.100604	0.108578	0.740741	0	0	0	0	0.401606	0	0	0		0.231635	0.0170169	0.13245	0.0620457	0.0846342	0.0588062	0.0835946	0.121065	0.0438404	0.0494682	0.0598922	0.144203	0.169602	0.0529998	0.100056	97.5811	0	0.135501	0	0	0	1.01156	0.137363	0.142045	0	0	0	0	0.144092	0	0.402414	0	0	0.165563	0.157233	0.149925	69.8413	0.230947	0	0.168919	0.176056	0	0	0.361011	0	0	0	0.393701	0.175439	0	0.0979432	0.284091	0	0.0903342	0.185357	0.0952381	0.1	0	0	0.420168	0.183655	0.0956938	0.193611	0	0.782269	0.222469	0.111235	0.422535	0.140845	0	0	0	0	0.121655	0.217155	0.291971	0.135501	0	0	0	0	0	0.373134	0	0.395257	0	0				0	1.69492																0
L18R45P2_M5	0	0	0.632911	0	0	0	0	0	0	0	0	0	1.47059															0	0	0	0.221729	0	0	5.80808	0.426439	0	0.248139	0	0	0	0.138803	0.0277047	0.0508992	0.050226	1.46592	0.26738	0	0.404858	0.114799	0.0929036	0.100689	0.0511992	0.0709443	0.0563478	0.0936998	0.0961879	0.053528	0.0789458	0.0698172	0.11233	0.978574	0.0529101	0.0696864	0.683323	0.0991626	0.164954	0.0432043	0.0502206	0.0844595	0.0615077	0.0815479	0.0950643	0.132973	0.029413	0.144497	0.047118	0.0611878	0.0404385	1.24992	0.856721	0.155685	0.126378	0.0217656	0.0711297	0.394843	0.156215	0.0518648	0.119576	0.107406	0	0	0	0	0	0.132013	0	0	0.0814001	0.0438789	0.131694	0	0.0821693	0	0.0461042	0.0959233	0	0	0.661241	0.175055	0	0.0907853	0	0.113314	0.412736	0	1.79407	0	0.234009	0.0743494	0.496102	0	0.656599	0.168256	0.137646	1.94856	0				0.0823723	0.0805153	0.0804505	0	0.092081	0	2.07469	2.68817	9.67742	0.392157	2.7451	11.1888	8.53659	1.02041	0	33.7349	3.61446	31.9444	26.3736		5.97015	3.97727	3.37838	5.98291	3.40136	7.92079	0	0.526316	0.526316
L18R45P2_M6																																																	0.073692	0.16	0.0906618	1.19808	0	0	0	0	0.207254	0	0.844595	0.265487	0.108225	0	0.0978474		0	0	0	0	0	0	0	0	1.51515	0	0	0	0	0	0	0	0	0	0	0	84.7222		0	6.06061	0								0	0	1.81818	0	0	0	0	0		0	0	0	0	0	0	0		0	0				0	0	0	0	0		0	0	0	0.636943	0
L18R45P2_M7	0.368324	0.372439	0.181488	2.14844	0	0.182482	0.250627	0	0.40404	0	0.190476	0	0	0.194175	0.193798	0	0	0	0	0	0	0	0	0.564972	0	0	5.72207	0.248139	0	0	0	0	0	5.9322	0.25974	0	0	0	0	0.575264	0.268987	0.146082	0.103688	0.0470736	0.185567	0	0	0	0.0801695	0.0901713	0.0619365	1.2943	1.1327	0.0410313	0.0604549	0.536122	1.54275	0.031272	0.0384911	0.114201	0.0524521	0.0139072	0.0576535	99.0551	0.00655008	0.0760794	0.0574493	0.0388853	0.0443796	0.0336202	0.0706941	0.0900148	0.0529661	0.00687805	0.159649	0.0158153	0.0398804	0.0677864	0.0591066	1.4956	0.091624	1.46259	0.669783	0.0923689	87.6646	0.084378	0.123681	0.234955	0.105803	0	0.0622148	0.480866	0.0407914	0.203666	0.0447628	0.0216263	0.089703	0.338079	0.0659698	0.0734826	0.0632296	0.0573696	0.034255	0.0396393	0.126582	0.0196059	0.0190467	0.627995	0.161527	0.0792746	0.0649903	0.0195704	0.219652	0.0983739	0.0173601	0.192404	0.121143	0.0641345	0.053376	0.0326926	0.026154	0.0495509	0.273163	0.151697	0.090586	0.160311	0	0.15456	0	0	0	0	0	0	0				0	0																0	0	1.44928
L18R45P2_M8																																									0	0	0	0					0	0.0960615	0.109649	1.4985	1.03093	0	0	0.255428	2.19512	0	0	0.322234	0.308642	0	0	51.4793	0.389105	0	0.352113	0.37594	0	0	0	0	0	0	0.784314	0	0	0	0.645161	3.79747	0	0	0.847458	0	89.1753	0	0	0	0	0	0	0	0	0	0	0	0	0.395257	0	0	0	0	0	0.436681	0	0	0	1.8018	0	0	0.431034	0	0	0	0	2.12766	0	0	0	0	0	0	0	0	0	0.52356
L18R45P2_M9
L18R53P2_b_M1	0.364964	0.0918274	0.178094	0.467727	0	0.0923361	0	0.0965251	0.204918	0.521921	0.302115	0.10917	0.273598	0	0	0	0	0	0	0	0	0	0	0.675676	0.609756	0	0	0	0	0	0	0	0	0	0	0	0		0	0	2.95909	2.97667	0.0883392	0.263158	0				0	0.2414	0.446713	0.123686	0	0.195695	0.133869	0.156495	0.140252	0	0.133779	0	0.243704	0.135593	0.201342	94.1349	0.0335796	0.862927	1.54622	0	0.0330469	0.0360101	0	0.203114	0.146951	0.0355745	0.172295	0.118718	0.172652	0.0418585	0.133274	0.0436491	0.0391236	0.596347	0	0.035137	78.1525	0.440335	0.719152	0.369004	0.297841	0.34188	0.228102	3.13294	0.0418936	0.239349	0.136799	0.0451671	0.0571646	0.0191278	0.213634	0.217649	0	0.0584567	0.0202224	0.0394711	0.20938	0.990099	0.17341	1.10771	0.0803697	0.438947	0.44044	0.0195198	0.0780437	0.572344	0.0228938	0.191833	0.739929	0.0548095	0.0250627	0.249377	0.0249377	0.120424	0.497512	0.161377	0.4111	0.0670541	0	0.359712	0	0.252525	0	0	0	0	0	1.04167			0	7.93651			0	1.75439			10			2.98507	1.02041	3.79747	0	4.54545	1.31579	0.492611	0.684932	4.79452	5.66038	0	3.84615
L18R53P2_b_M10	0	0	0	0	0	0	0	0	0	0	0	1.07527	0																																				0.0749064	0.0758725	0.0810373	0.194628	0	0	0.217675	0.10142	0.0438404	0.102197	0.123254	0.2849	0	0.04363	0.338266	97.0093																																	0.0639386	0	0.258565	0.264026	0.133958	0.131406	0	0.0650618	0	1.83246	0.0642674	1.36467	0.133156	0.527704	0.528402	0.0644745	0.250836	0.669145	0	0.0913242	0.639269	0	0	0.0803859	0.241158	0.0773395	1.14449	0.371058	0	0.29347	0	0	0
L18R53P2_b_M2	0.519481	0	0	0.27248	0	0	0	0	0.2849	0	0	0	0.37037																	0		0							0	0									0.115058	0.0871333	0.203666	0	0.0151561	0.0960307	0.24422	0.192271	0.0842602	0.0396668	0.0159084	0.155812	0.0387072	0.0165289	0.19383	96.5658	0.308642	0.204708	1.18009	0	0.101368	0.399772	0.104384	0.516796	0.388889	0.054407	0.263435	0.118977	0.160256	0	0.201342	0	0.234467	0.228833	0	0	88.6628	0.412939	0.172018	0.450958	0.0566893	1.07666	0.137931	3.10403	0.167574	0.240732	0.0457457	0.0883392	0.183192	0.0226809	0.161514	0.211218	0	0.421151	0	0.0234028	0.123305	4.20954	0.0231589	0.816441	0	0.659444	0.640873	0.0459559	0.277949	0.742166	0.247389	0.332336	0.897308	0.0332336	0.0909366	0.02936	0.02936	0.0573394	0.693553	0.322685	0.211993	0.100629	0	0	0	0	0	0	0	0	0	0			0	0										1.47059	1.42857	0	1.44928	1.25	0	0	0	12.3077	1.69492	0	1.63934
L18R53P2_b_M3	0.223214	0	0	0	0	0	0	0	0	0	0	0	0.355872																												10.8021	9.2955	0.105708	0.105708	0.403226				0.200429	0.390286	0.331596	0.0149343	0.0759648	0.0957243	0.18218	0.318662	0.0514845	0	0.0793651	0.0467144	0.297265	0.0502513	0.0819403	98.6301	0.111857	0.330396	1.114	0.11194	0.184638	0	0	0.987092	0.0416493	0.0398248	0.0774893	0.0446429	0.1554	0.0460829	0.244379	0.14985	0.0841397	1.04123	0.0815993	0.0785238	86.9783	0.356053	0.127986	0.414079	0.292398	0.181818	0	3.25048	0	0.434783	0	0	0.0220095	0.0220264	0.0784577	0.329097	0.0232423	0.0782648	0.231267	0	0.193658	4.17326	0.0888198	0.867326	0.0702494	0.230335	0.244328	0.101466	0.123077	0.288026	0.0411466	0.196689	0.376987	0.0327815	0.029882	0.014708	0.0294161	0.0705816	0.253453	0.0648929	0.135115	0.0769231				0	0	0.606061	0	0	0																					0	0	19.2308
L18R53P2_b_M4	0.137931	0	0	0.138696	0	0.411523	0.649351	0.148148	0	0	0.147493	0.647249	0.410678															0	0	0	1.5625	1.51515	1.72414	0	0						11.0215	10.8696	0	0	0.172712				0.381733	0.227273	0.274181	0.0146649	0.0752219	0.519031	0.112994	0.172678	0.050813	0.02002	0.224179	0.10846	0.134331	0.314882	0.0969149	96.3938	0.0659051	0.304017	0.704691	0.0651324	0.0439754	0	0.154662	0.0905387	0.0980392	0	0.323326	0	0.11325	0.0287274	0.11655	0.0301114	0.489943	0.123946	0	0.350222	92.1013	0.116448	0.303183	0.247036	0.20005	0.100536	0	5.29506	0.0320718	0.286944	0.328108	0.103164	0.0476531	0.0600312	0.0487033	0.0995892	0.179166	0.0610724	0.0381922	0.0616447	0.194729	4.6759	0.0486914	1.72122	0.0255493	0.430053	0.466465	0.0982439	0.958882	0.550595	0.0744048	0.143859	0.665348	0.0719295	0.758951	0.048317	0.0644226	0.0945776	0.536875	0.136963	0.13256	0.11274	0	0	0	0	0	0	0.438596	0	0	3.22581			3.44828	0											1.35135		1.75439	0		0.826446	1.17647	8.23529
L18R53P2_b_M6		0			0																																												0.170843	0.116857	0.0320718	0.118589	0.210716	0.192864	0.0990426	0.323887	0.237208	0.562641	0	0.155618	0.192234	0.196014	0.221029																																																	0
L18R53P2_b_M7	0.151515	0	0.148148	0.155039	0	0.150602	0.568182	0.15873	0.668896	0	0	0	0.224719	0	1.44928	0	0	1.88679	0	0	0	0	1.66667	0	0	0	0	0	0	0	0	0							0	0	5.88737	5.55109	0	0.438982	0				0.252313	0.0436681	0.100402	0.0879894	0.400534	0.145631	0.0521376	0.13089	0.26096	0	0.0906618	0.518623	0	0.0976562	0.334288	94.5752	0.177857	0.0432526	1.44042	0.0446429	0.0873744	0.0473037	0.0878349	0.569925	0.484262	0	0.0903342	0.0511247	0.180343	0	0.170551	0	0.2	0.236855	0.047081	0.184843	86.0827	0	0.146128	0.241196	0.630762	0.354997	0.0578704	4.20686	0.10661	0.3517	0.145391	0.311615	0.140145	0.138556	0.129049	0.246273	0.0267559	0.0515863	0.250033	0.0128502	0.209205	2.48479	0.216754	1.41169	0.202047	0.406291	0.421441	0.0768049	0.0892698	0.574802	0.0621407	0.0733407	0.660066	0.128346	0.117588	0.0654557	0.0981836	0.094682	0.588573	0.131802	0.254367	0.100575	0.621118	0.578035	0	0	0	0	0	0	0																0		1.85185	0		1.7094	2.17391	7.6087
L18R53P2_b_M8																																																	1.68067	0	0	0	0.909091	0.961538	0	0	0	0	0	0.900901	0	0	0	25
L18R53P2_b_M9																																																	0	0	0	0	0	0	0					0
L18R61P2_M1	0	0	0	0	0	0.41841	0	0	0	0.490196	0	0	0	0	0	0	0.75188	0	0	0	0	0	0	0	0	0	0			0		41.9753	0	0	0	0	0		0.485437	0.136426	0	0	0	0.120773	0.476948				0	0	0	0	0	0	0	0.37594	0	0.41841	0	0	0.793651	0	0	63.0137	0	0.0966495	0.46558	0.066072	0.0654879	0.0409668	0.105152	0.0339328	0.0399521	0.0363769	0.211119	0.0413565	0.0707714	0	0.663717	0.156495	0.146056	0.101163	0	0.122951	99.8244	0.0493097	0.0942507	0.223714	0.0997506	0	0	0	0			0	0	0.304414	0.151515	0	0.167224	0	0	0.162602	0	5.03049	0.306279	1.07296	0	0.193424	0.197239	0	0	0.417537	0	0.259067	0.259067	0.259067	0	0.23753	0.23753	0.229358	0.218341	0	0.206186	6.0241	0.0682308	0.0473638	0.0317525	0	0	0	0
L18R61P2_M10	0	0	1.44928	0	0	0	0	0	0	1.02041	0	0	0																			0	0	0	0				0	0									0	0	0	0	0	0	0	6.17284	0	0	1.16279	0	0	0	0																																		0	0	0	0	0	0	0	0	0	0	0	1.92308	1.36986	0	0	0	0	0	0	1.85185	0	0	0	0	0	0	0	1.85185	1.81818	0
L18R61P2_M2	0.0422833	0.0844238	0.081666	0.93617	0	0.0415973	0	0.139795	0.0952835	0.15625	0.0971345	0.112931	0.150038	0	0.851064	0	0	0	0	0	0	0.529101	0	0.581395	0	0	0	0	0.174216	0	0	0	0	0	0	0	0	0.260417	0	0	0	0	0	0	0.742574	0	0	0	0.0730977	0.0583032	0.0619602	0.0305552	0.041645	0.0330802	0.0583984	0.0790438	0.0542111	0.0377187	0.042545	0.0735808	0.236448	0.0338245	0.0529094	3.92664	0.0304692	0.20558	5.1458	0.0282167	0.113058	0	0	0.029146	0.0995685	0	0.149925	0.0352485	0.0303214	0	0.585586	0.403407	0.251046	0.216263	0	0.0701262	99.7338	0.127011	0.194856	0.14881	0.122699	0	0	0.075643	0	0.0846024	0.192864	0	0.109409	0.0738552	0.0749625	0.0384025	0.0837521	0.458015	0.179292	0.0403226	0.793319	1.854	0.0381388	0.326442	0.1221	0	0	0	0.150981	0.241313	0	1.13501	0.0597372	0	0.0561482	0.265393	0.106157	0	0.299581	0.164204	0.676819	0	0	0	0	0.0336078	0.035479	0.0623015	0.112121	0.0363549	0.0248708	1.40729	3.15802	6.53636	0.209221	1.75746	1.38161	3.3984	0.883056	0.31712	43.4394	3.21731	58.6957	55.4892	60.506	7.89114	1.23147	2.03784	8.09421	3.02179	5.79603	0.00390816	2.16602	0.0253336	45.2186	2.73729	32.0126
L18R61P2_M3	0	0	0	0.952381	0	0.44843	0	0	0	0	0	0	0.847458	0	0	0	0	0	0	0	0	0	0	0	0	0	0		0	0		0							0.20284	0.197759	18.0422	15.1824	0	0.0967118	0.131579	0	0	0	0.145138	0.0746826	0.0286205	0	0.0549451	0.0295946	0.0892326	0.0727008	0.0334225	0	0.093985	0.124262	0.150263	0.101523	0.0995685	97.7846	0.051164	0.0727626	6.06424	0.0239808	0.0940955	0.02886	0.14881	0.0956251	0.0563698	0.0260485	0.100402	0.02936	0	0.114591	0.18044	0.2185	1.07419	1.46546	0.0286779	0.086881	98.0302	0.0366435	0.161447	0.187324	0.202977	0	0	0	0	0	0	0	0	0	0.0632111	0.0646831	0.203804	0.126263	0.0734214	0.131406	0.143678	0.130634	0	2.68007	0	0.203804	0.206327	0.0678426	0.0859845	0.312256	0	0.199203	0.298805	0	0	0.0870322	0.174064	0.164204	0.279851	0	0.186916	0
L18R61P2_M5																																																																	0	0	0	0	0	0	0	0	0	0	0	0	0.763359	0.813008	0.8	0	0	0	0	0	99.2	0	0																																								0.0879437	0.0676876	0.0206847
L18R61P2_M8
L18R61P2_M9																																																																																																																															0	0	0
L19R24P3C_M1	0.539084	0.547945	0	0	0	0	0	0	0	0	0	0	0	0	0	0	0	0	0	0	0	0	0	0	0	0	1.0989	0.598802	0	0	0	0.694444	4.25532	0	0	0	0.729927	0	1.51515	0	0.161812	0	0.163399	0	0.481928				0.167785	0.171821	0.201207	0.183824	0	0	0.632911	0	0	0.274725	0	0.209644	0.970874	0	0	96.4	0	0.111317	0	0	0.0384615	0	0.0384615	0.0410172	0	0.0878349	1.01095	0	0	0.0469925	0.438837	0.10582	0.045106	0.196271	0.0966184	0.0996512	98.7897	0.230061	6.74663	0.164835	0.112931	0	0	0.925926	0	0.366972	0.173913	0	0.0687049	0	0.0347283	0.930469	0.124644	0.033389	0.03427	0.0545752	0.112254	0	0	0.74314	0.0358616	0.0357782	0.0390701	0.0352175	1.23397	0.146168	0	0.309524	0.0952381	0	0.0437254	0.126609	0.0633045	0.0406174	0.311984	0.0231107	0.109111	0.146628	0.0738986	0.062355	0.0657228	0	0	0	0	0	0	0	0	0	0	0	0	0	0	0	3.7037	0	6	0			0					0
L19R24P3C_M10	0	0	0	0	0	0	0	0	0.42735	0	46.789	0	0																										0	0	0	0	0	0					0	0.545455	0.0881834	0	0.0282247	0	0.0322061	0	0	0.0390778	0	0	0.172652	0.0701262	0.100705	99.4833																										0	0	23.1481	0.934579	1.28205	0	0	0	0	0	0.269542	0.134953	0	0	0	0	0.134228	0.128535	3.14843	0	1.20482	1.16279	0	1.12	1.27186	0	0.385356	1.34875	0.192678	0	0.316456	0	0.312012	0.211864	0.226244	0.235849	0
L19R24P3C_M2	0.230947	0	0.116959	0.120919	0	0.220751	0	0	0.5	0	0	0	0.444444	0	0	0	0	0	0	0	0	0	0	0	0	0	0	0	0	0	0	0	0.420168	0	0	0	0.352113	0	0.137429	0.0584302	0	0	0	0		1.7094	0	0	0.106801	0.124183	0.218872	0.0200508	0.0372839	0.272204	0.0721659	0.0774544	0.0554177	0.0352858	0.06493	0.0886704	0.23334	0.0356586	0.107691	99.8909	0.0243151	0.130716	0.0706695	0.0348078	0.0794323	0.0268152	0.221124	0.0311818	0.106821	0.015175	0.106915	0.0213728	0.0744112	0.0322384	0.122012	0.111753	0.174415	0.202677	0.00641313	0.0326819	99.8884	0.140049	0.0980136	0.128155	0.112184	0.0550995	0.0570223	1.76394	0.0506814	0.260599	0.701896	0.194017	0.0376659	0.13975	0.0337165	0.0598293	0.0443487	0.026959	0.0221351	0.0384603	0.079174	0.0152453	0.0237149	0.495342	0.831952	0.0517967	0.0481263	0.0251683	0.130979	0.112061	0.0207521	0.616701	0.0777821	0.116673	0.0810081	0.145212	0.0384385	0.0757213	0.419072	0.181954	0.280366	0.0391252				0	0	0.826446	0	0	0																					0
L19R24P3C_M3	0.142064	0.0389762	0.127356	0.09529	0.0392619	0.0524246	0.0492935	0.0314465	0.0758956	0.030525	0.121933	0.0182648	0.149402	0	0	0	0	0	0	0	0.621118	0	0	0	0	0	0	0	0	0.240096	0.140449	0	1.31291	0.147493	0	0	0	0	0.226678	0.0907666	0.461875	0.31951	0.0167001	0.0165221	0.400661	0.756144	0.208768	0.210084	0.106469	0.0666253	0.0566623	0.035877	0.0443189	0.0487382	0.398706	0.0672005	0.0370239	0.0286318	0.0374412	0.0644683	0.223576	0.0227081	0.494948	99.8907	0.0173961	0.137054	0.142173	0.103138	0.0896578	0.0187955	0.0273149	0.0155812	0.0554754	0.0281563	0.0641814	0.0268556	0.0213208	2.92596	0.175747	0.128265	0.121614	0.399134	0.00294291	0.0629459	99.8185	0.0428306	0.838606	1.07641	0.0784338	0.0529031	0.0712657	1.03654	0.0137779	0.61046	0.0310559	0.221402	0.0265943	0.0160759	0.0398202	1.22898	0.0377962	0.0493705	0.446659	0.0147072	0.0583753	0.0140268	0.0162417	0.813634	0.0120077	0.0503048	0.0598838	0.00289168	0.0889356	0.175281	0.0311611	0.494242	0.112096	0.0407623	0.0249532	0.159137	0.0271697	0.0908529	0.423258	0.0442247	0.234082	0.0445583	0	0	0	0	0.531915	0	0.546448	0	0	1.69492			0	0	8		0	7.54717								1.92308				0.854701	3.84615	3.84615
L19R24P3C_M4	0.0921659	0.093985	0.274725	0.191571	0	0	0	0	0.188679	0.182648	0.192308	0.112486	0	0	0	0	0	0	0	0	0	0	0	9.09091	0	0	0	0.318471	0	0	0	0	0	0.381679	0	0	0	0	0.0852515	0	0.26648	0.249081	0.0302618	0.0872727	0.445137	1.40845	0	0	0.123538	0.0467617	0.095016	0.0384721	0.0176543	0.0555076	0.0610089	0.04054	0.0873128	0.0608458	0.0624261	0.100635	0.304833	0.0381563	0.093437	99.5971	0.0342936	0.0863371	0.171664	0.0223364	0.0673325	0.0508647	0.0344788	0.147348	0.026079	0.0128551	0.0988997	0.0154345	0.0365008	0.0937207	0.136449	0.265516	0.168539	0.100937	0.0277585	0.0565931	94.6762	0.0647529	0.18638	0.115858	0.059755	0.0328084	0.0332336	2.20456	0.0656527	0.162075	0.0837287	0.214565	0.0227842	0.0233245	0.0246629	0.0845166	0.112195	0.0563925	0.112486	0.025582	0.0962885	0.0409702	0.0159579	0.477724	0.0350355	0.270601	0.267819	0.0506415	0.0675068	0.424723	0.0335308	0.867833	0.44103	0.0284535	0.34234	0.114929	0.0344788	0.131854	0.340959	0.0767123	0.276561	0.0661011			0	0	0	0	0	0	0	0			0	1.21951	0		0	4.22535							0					1.08696	1.72414	0			3.92157
L19R24P3C_M5																																																																																																	0	0	0	0	0	0	0	0	0	0	0	1.16279	0	0	1.35135	0	0	1.28205	0	0	0	0	0	0	0	0	0	0	0	0	0.107991	0	0.142045
L19R24P3C_M6	0.19333	0.00813206	0.179004	0.248447	0	0.169555	0.185322	0	0.0559493	0.358621	0.0465387	0.226391	0.30015	0	0	0	0	0	0	0	1.2987	0	0	0	0	0	0													0									0.187199	0.0389143	0.100334	0.0485437	0.0206228	0.0460511	0.0863238	0.0487646	0.0252175	0.0139684	0.0650689	0.113934	0.12955	0.0128783	0.100692	3.54478	0.0556174	0.0568505	0	0.160128	0	0.0688705	0	0.0534474	0.0800641	0	0.196464	0	0.0707714	0.065189	0.182149	0.0873362	0.0831255	0.070373	0	0	97.5362	0.866551	0	0.157729	0								0.0673465	0.0152637	0.0858159	0.160048	0.097078	0.0719498	0.0361991	0.0195173	0.150417	0.0166625	0.0448591	0.681294	0.0702412	0.0217865	0.0107066	0	0.174317	0.0928751	0	0.336402	0.0885269	0.0708215	0.0838106	0.0972172	0.0729129	0.0504643	0.689499	0.152505	0.0768133	0.0285959				0	0	0	0.833333	0	0	3.7037			0	0	2															1.0989
L19R24P3C_M7	0	0.311526	0	0.338983	0	0	0	0	0.664452	0	0	0	0	0	0	0	0	0	0	0	0	0	0	0	0	0	0	0	0.653595	0	0.746269	0	0	0	0	0	0	0	0.549451	0	0.720288	0.458265	0.0773994	0	0.168919				0.260417	0.265252	0.322581	0	0	0	0.347222	0	0	0	0.31348	0	0.377358	0	0.358423	92.0455	0	0.516351	0.189753	0.185529	0.180505	0	0	0.396825	0.21097	0.843882	2.21774	0	0	0	0.568182	0.26455	0	0	0.440529	0.225734	98.7745	0.766284	0	0.235294	0	0.0330579	0.0346981	3.84862	0.033557	0.0367918	0.193573	0	0.017135	0.0171145	0.088199	0.0883704	0.0179404	0.0343584	0.0174703	0.0182282	0.0189251	0.0172771	0.0342759	0.572557	0.0554017	0.108952	0.134357	0.0355872	1.06306	0.21777	0.065331	0.338014	0.182007	0.026001	0	0.177738	0.0222173	0.0626566	0.502765	0.0892326	0.219901	0.89183				0	0	0	0	0	0
L19R24P3C_M8																																																																																																	0	0	0	0	0	0	0			0	0	1.81818		0		0
L19R24P3C_M9																																																	0	0	0	0	0	0.44843	0	0	0	0	0	0	1.14943	0	0	91.3978																																	0	0	0	0	0	0	0	0	0	0	0	0	0	0	0	0	0	1.40845	0				0	0	0	0	0	0	3.33333	2
L19R29P2B_M1	0.115141	0.0899011	0.28401	0.186047	0.0597729	0.060006	0.110011	0	0.207111	0.0331126	0.0635324	0.0750751	0.0987654	0	0.645161	0	0	0	0	0	0	0	0	0	0.806452	0	1.0101	0	0	0.558659	0	0	0	0	0.546448	0	8.55263	0	0	0	0.0339213	0	0.0647459	0.75448	0.311526	0	0	0	0.125885	0.0809717	0.0570994	0.0492773	0.259336	0.0894294	0.100644	0.195503	0.0392234	0.0218675	0.112782	0.166883	0.207512	0.0599281	0.1716	98.8602	0.0141233	0.151047	0.0344637	0.0901463	0.0929245	0.0345185	0.0670871	0.10594	0.101491	0.00743273	0.0854579	0.0262352	0.117941	0.0678324	0.130617	0.113855	0.195426	0.256689	0.0452591	0.0610967	99.406	0.140217	0.440869	0.078982	0.0518672	0	0.0404367	0	0.149533	0.0434405	0.0418673	0.0586052	0.0786937	0.0791296	0.16942	0.121926	0.0202552	0.0199481	0	0.0861883	0.0669942	0.0203417	0	1.85701	0.125865	0.0418673	0.063762	0	0.277855	0.0988875	0.0988875	0.242718	0.0910194	0.0303398	0.108873	0.100578	0.0251446	0	0.21725	0.176523	0.302297	0.148185	0	0	0	0	0.059988	0.290192	0.139373	0	0	1.06952	3.27103	3.09278	0.240385	1.44231	0.492611	0.980392	0.31746	0	48	3.2	59.5745	46.8354	48.4848	15.7895	6.29371	2.75862	19.2308	2.38095	7.33945	0	0.877193	0
L19R29P2B_M10																																																	0.232558	0.19333	0.0558659	0.0481	0.152439	0	0	0	0.111297	0.498442	0	0.054407	0.120992	0.636943	0	99.4143																																	0	0	0	0	0	2.0339	0	0	0	0	0	0	0.350877	0	0	0	0	0	0	0	0	0	0	0.434783	0	2.43902	0	0	0	0
L19R29P2B_M2	0	0	0.578035	0	0.197628	0	0	0	0.218818	0.21097	0.207469	0.47619	0	0.606061	0	0	0	0	0	0	0	0	0	0.833333	0	0	0	0	0.440529	0	0	0	0	0	0.465116	0	1.06952	0	0	0.93985	0	0	0	0	1.66667				0.186708	0.112316	0.15662	0.0300375	0.0802532	0.0811392	0.0992176	0.119482	0.188795	0.0436816	0.0789722	0.175303	0.111519	0.0660588	0.152835	90.8725	0.0219154	0.135473	0.0216029	0.054484	0.104406	0.0329489	0.0318032	0.0440577	0.0859528	0.0233263	1.81614	0.0262605	0.04329	0.0236155	0.0794807	0.0662778	0.0910022	0.84507	0.023084	0.106585	99.9156	0.059761	0.0595948	0.106952	0.707799	0.127416	0.0666075	0.0410593	0.104668	0.14385	0.0234742	0.131955	0.0583431	0.434096	0.0835422	0.324675	0.121065	0.0599281	0	0.021631	1.2187	0.0203087	0.0390092	2.42103	0.0845309	0	0.0207814	0.0200844	0.134844	0.0481696	0.0481696	0.505351	0	1.51605	0	0.147239	0.171779	0.0996016	0.317326	0.110467	0.32098	0.138889				0	0	0.163221	0.128783	0	0	1.21212	2.38095	3.48837	0	1.5544	1.0582	3.52941	1.14504	0.381679	40.2439	8.53659	67.4699	57.971		20.9091	6.03448	1.75439	18.4783	4.51977	8.64198	0	0.550964	0
L19R29P2B_M3	0	0	0	0	0	0	1.5625	0	0	0	1.5625	0	0	0.469484	0	0	0	0	0	0	0	0.52356	0	0	0	0	0	0	0	0.322581	0.331126	0	0	0	0.333333	0.396825	0	0	0.355872	0	0	0	1.77515	0.333333	0.369004			0	0.0961425	0.0926446	0.10746	0.0318767	0.822775	0.0495827	0.10724	0.432633	0.0864294	0.0307284	0.0750008	0.230634	0.160888	0.0516299	0.0740741	99.9469	0.0350533	0.141696	0.0159938	0.0320483	0.0660662	0.0413005	0.0310291	1.69675	0.254506	0.0246299	0.0946678	0.0316957	0.0622493	0.0447461	0.0970541	0.100335	0.13539	0.15949	0.05909	1.46052	98.3841	0.182893	0.0765345	0.11437	0.13503	0.277008	0	0	0	0	0	0.295858	0.07819	0.10684	0.0930971	0.0762255	0.0597915	0.0488595	0.0667917	0.0422321	0.177181	0.0130127	0.0251566	0.74441	0.0296576	0.0053516	0.0108838	0.0155856	0.111938	0.050983	0.101966	0.216574	0	0.110187	0.0550339	0.088504	0.0158043	0.0403439	0.855729	0.168015	0.213331	0.068885
L19R29P2B_M4	0.181814	0.046592	0.157742	0.128065	0.0256181	0.1735	0.081413	0.0451823	0.184633	0.155326	0.138857	0.158498	0.190566	0.0907689	0.11946	0.085561	0.122063	0.0864675	0.0697577	0.0482848	0.136139	0.0626936	0.0385154	0.166108	0.0683727	0.0301454	0.0759671	0.157979	0.0500608	0.112431	0.0796156	0.0727332	0.166919	0.0802036	0.211824	0.0784812	0.0891742	0.0878339	0.133894	0.0897129	0	0	0	0	0.121065	0.189125	0.12987	0.0528541	0.128606	0.12082	0.175232	0.0354721	0.0712478	0.0502508	0.110294	0.160403	0.0790376	0.0642934	0.0776227	0.138068	0.147886	0.0479395	0.0798616	71.7289	0.0399372	0.142132	0.0244275	0.0543131	0.063829	0.0513371	0.0675184	0.0593244	0.0916017	0.0230488	0.156016	0.0388716	0.0613898	0.0603898	0.110583	0.103569	0.115677	0.119239	0.0296542	0.149207	99.9023	0.135477	0.108166	0.178825	0.115965	0.072438	0.0980873	0.0125727	0.0691004	0.14109	0.06746	0.103527	0.0789792	0.0582764	0.107009	0.0891075	0.0657045	0.0763272	0.0540982	0.0410215	0.123875	0.0480296	0.0528133	0.858364	0.0754088	0.00985188	0.019394	0.0342796	0.132369	0.0690056	0.0552045	0.289297	0.002875	0.0607343	0.0582326	0.0885863	0.0519299	0.0391179	0.403449	0.138008	0.177196	0.0691069	0.0541419	0.125235	0.164258	0.0431088	0.0776978	0.0819093	0.160479	0.0344143	0.0214139	1.51246	3.15916	5.69518	0.13943	2.06494	1.72557	1.31308	0.293674	0.428858	47.7316	3.30776	67.2403	48.1904	59.8531	16.3408	5.06437	1.82199	20.2355	4.06837	5.15674	0.00196618	1.37927	0.0149921	45.7897	4.64269	23.3092
L19R29P2B_M5																																																	0	0	0	0	0	0	0	0	0	0	0	0	0	0	0		0	0	0	0	0	0	0	0	0	0	0	0	0.452489	0	0.609756	1.21951	0	0	0	0	98.8372	0.769231	0	0	0	0	0	0	0	0	0	0	0	0	0	0	0	0	0	0	0	0	0	1.75439	0	0	0	0								0	0		0			0
L19R29P2B_M6	0.152068	0.0413608	0.152068	0.0534645	0.0104004	0.174484	0.188947	0.0234165	0.187641	0.13702	0.125499	0.122733	0.218778																											0	0	0	0.571429	0	0	0	0	0	0.146684	0.0940154	0.102103	0.0400936	0.0848237	0.0583705	0.105691	0.142144	0.0784606	0.0416793	0.0860471	0.1481	0.0813714	0.0463314	0.0755226	0.251446	0	0	0	0	0.42735	0	0	0	0	0	0	0	0	0	0	0	0	0.537634	0	0	99.422	0	0	1.20482	0	0	0	0	0.190114	0	0.229358	0.204918
L19R29P2B_M7	0.270232	0.0311089	0.120496	0.144631	0.0203225	0.13253	0.0844644	0.031518	0.175168	0.148745	0.14801	0.136292	0.200963	0.0809414	0.0909633	0.0228406	0.0933094	0.0869187	0.0785197	0.0587846	0.178072	0.0595238	0.0549028	0.191892	0.0614739	0.0385654	0.0294093	0.0931359	0.00925497	0.123987	0.0795862	0.118437	0.179137	0.0430293	0.02936	0.0604668	0.140086	0.0349243	0.303486	0.0981135	0.00958439	0.00054936	0.0605383	0.0790443	0.276784	0.228415	0.135089	0.0308886	0.0964535	0.0625342	0.114965	0.0545002	0.09345	0.0538358	0.0978282	0.0971935	0.161567	0.0409878	0.0820793	0.179986	0.287846	0.412655	0.0738007	59.8853	0.0271358	0.130698	0.0118726	0.215945	0.0916955	0.039646	0.0802594	0.0750504	0.566746	0.0205894	0.164653	0.0362089	0.0595796	0.158593	0.0820325	0.0774897	0.174548	0.217324	0.0424211	0.142059	99.9018	0.164695	0.189393	0.293858	0.171813	0.0818876	0.112632	0.00881125	0.106547	0.163373	0.0594435	0.105842	0.0464727	0.0747035	0.0805153	0.115429	0.0668832	0.0660939	0.037868	0.0206484	0.106315	0.0288795	0.0185649	0.829785	0.0497463	0.00982898	0	0.0382226	0.410053	0.0808594	0.0115513	0.331858	0.0138274	0.110619	0.0369959	0.0464253	0.0464253	0.022779	0.292162	0.0963126	0.0807428	0.0669643	0	0	0	0	0	0.3861	0	0	0	1.66667			0	3.1746																0
L19R29P2B_M8	0	0	0	0.909091	0	0	0	0	0	0	0.917431	0	0	0.537634	0	0	0	0	0	0	0	0.671141	0	0	0	0	0.757576	0.0875657	0	0	0	0	0.23015	0	0.0928505	0	0	0			0	0	0	0	0	0.456621	0	0	0.255754	0.566572	0	0	0	0	0.311526	0	0	0	0	0	0	0.980392	0	28.2609	0	0	0	4.2735	0	0	0	0.8	0.990099	0	0	0	0	1.68067	0	0.900901	0	3.0303	0	0	100	0	0.900901	0	1.08696	0	0	0	0	0	0	0																																		0	0.152964	0.0747943	0.185185	0	0	2.93255	3.09598	3.53535	0.201613	1.81452	0	3.92857	0.36036	0.540541	48.2301	3.9823	73.7226	50	54.5455	8.85417	2.7027	0	5.24476	13.8249	3.10078	0	6.63391	0
L19R29P2B_M9	0.292631	0	0.0256279	0.22792	0	0.112486	0.0408497	0.0332889	0.237853	0.202977	0	0.119	0.209534	0	0	0	0.176678	0.37594	0.191205	0	0	0	0	0	0.375235	0	0	0	0.431034	0	0	0	0	0.526316	0	0	0	0	0.453515	0.22779	0.076864	0	0.0562303	0.0646552	0.571517	0.173611	0.105597	0	0.119781	0.0970285	0.107999	0.0185483	0.0663086	0.0280348	0.138565	0.147997	0.0811227	0.0171939	0.0507504	0.110942	0.539788	0.0471365	0.0604491	1.08617	0	0	0	0	0	0	0	0.381679	0	0.389105	0	0	0	0	0.515464	0	0	0.420168	0	0	100	0	0.423729	0	0	0	0.1998	0	0	0	0	0.098912
L19R45P3_M1	0	0	0.0726744	0.0777001	0	0	0.104167	0	0	0	0.163934	0	0	0	0	0	0	0	0	0	0	0	0	0	0	0	0	0	0	0.0838926	0.0912409	0	0.123153	0	0.17094	0	0	0	0.116604	0.0981836	0.42468	0.297848	0.0175439	0.0303453	0.280439	0	0	0	0.0783767	0.846702	0.0781937	0.0185254	0.0191957	0.0501454	0.0321923	0.0713776	0.0438164	0.112472	0.0307062	0.0199521	0.104671	0.0435256	0.0550903	99.6348	0.0584767	0.0372995	0.252513	0.0468604	1.60325	0.129019	0.0755679	0.255557	0.0717281	0.0204866	0.0735871	0.0590842	0.0342315	0.0342603	0.10843	0.24639	0.0895556	0.0719345	0.256657	0.124954	94.1039	0.323571	0.0393745	0.0405962	0.406019	1.33201	0.0957205	0.390376	0.0578503	0.0473301	0.025092	0.0861256	0.457766	0.0254065	0.0872191	0.059652	0.0584738	0.0413934	0.0164506	0.298858	0.25571	0.495797	0.00958895	0.591804	0.385338	0.449676	0.470722	0.0324707	0.0661075	0.484046	0.0309789	0.23317	0.664781	1.18073	0.115223	0.0458526	0.0229263	0.0653652	0.393505	0.0763942	0.265057	0.0308392				0	0	0.0851064	0.27907	0	0	0.966184	0.833333		0	3.22581	7.31707	5.55556	0.641026	0.641026	40	2	41.5385	15.3846	29.6296	4.42478	3.5461	3.6036	12.6984	2.15827	2.46914	0	0.361011	4.33213	8.62069	1.72414	3.84615
L19R45P3_M10																																																	0	0.195312	0	0	0	0	0.115473	0	0.120773	0	10.8352	0.10929	6	0	0	99.4012																																	0.0873744	0.0443459	0.13844	0.0466853	0	0.0443459	0	0.0458295	0	0	0.224316	4.83871	0.141844	0.138185	0.0926784	0.0457247	0.645919	0.105208	0	0	0.135227	0.0676133	0.124301	0.0609756	0	0.0583431	3.19706	0	1.38889	0.107701
L19R45P3_M2																												0	0	0	0	0	0	0	0	0	0	0	0	0.37594									0.0490436	0.0496771	0.107469	0	0.104548	0	0.0583771	0.0632511	0	0.0712251	1.26655	0.0547645	0.279525	0.0589275	0	99.328	0.511945	0.0829876	0	0.0825764	0.49505	0	0	0.0840336	0.0985222	0	0.172117	0.102354	0	0	0.226501	2.57009	0	0.100604	0	0.185529	99.7881	0.436047	0	0.101626	0.210084	0.126823	0.0653168	0.693569	0	0.281889	0	0	0	0.0565931	0	0	0.0586166	0	0	0.0590667	0	0.0583771	0	0.257566	0	0.358209	0.35524	0	0.0729927	0.466667	0	0	0.686106	0.25729	0	0.226244	0.0754148	0	0.538721	0	0.249169	0				0	0	0	0	0	0																					1.92308
L19R45P3_M3																																							0	0.689655	5.90406	4.32099	0	0	0.460829				0	0	0	0	0	0	0	0	0	0.374532	0	0	0	0	0	98.8827	1.45455	0	1.45455	0	0.342466	0	0	0	0	0	0	0	0	0	0	0	0	1.5873	0	0.796813	97.807	0	0	0	0.909091	0.253807	0.808625	10.9557	0	0	0	0	0	0	0.163132	0.155521	0	0.151515	0	0	0.17094	0.472441	0.150602	0.17452	0	0.771605	0.955414	0	0.630252	1.07527	0	0.227273	0.909091	0.227273	0	0	0	0	4.15945	0.263852	0	0
L19R45P3_M4																																							0	0	4.72973	3.69128	0	0	0.350263				0	0.671141	0	1.17647	0	0	0	0	1.3986	0	0	0	0	0	0	93.6709	0.248344	0	0.857366	0.157604	0.155521	0	0	0.0783699	0.0904159	0.0840336	0	0.0999001	0.0813008	0.0937207	0.331492	0	0	0.182815	0	0.17094	99.2008	0.142248	0	0.0970874	0.198413	0.088574	0	8.13008	0	0	0	0.174216	0.182149	2.57388	0.195312	0.0963391	0	0	0	0	0	0.191755	0.091659	1.51844	0.186916	2.2493	2.2409	0.0899281	0.347222	3.07692	0	0.133511	4.00534	0.267023	0	0.125786	0	0.117509	0.41841	0.142857	0.650195	0.106724
L19R45P3_M5																																									0.507614	1.35747	0	0	2.8777				0	0.507614	0	0	0	0	0	0	0	0	0	0	0	0	0		0	0	0	0	1.85185	0	0	0	0	0	0	0	0	0	0	7.14286	0	0	0	1.1236	84	0	0	0	0	1.16959	0	0.3861	0	0	0	0.225225	0	0	0	0	0	0	0	0	0	0.452489	0	0.534759	0	0	0	0	0	1.79641	0	1.72414	1.72414	0.862069	0	0	0	0.769231	0.584795	0	1.52672	0
L19R45P3_M6																																																	0.0694565	0.0539277	0.0783853	0.0180963	0.190913	0.0601202	0.0874891	0.0993049	0.131377	0.119446	0.0976944	0.0792079	0.17735	0	0.0431593																											0		34.2466	0	0	0	0
L19R45P3_M7	0	0	0	0		0								0	0	0	0	0	0	0	0	0	0	0	0	0	1.40845	0	0	0	0	0	0	0	0	0	0	0	0.57923	0.0356761	1.46559	0.205444	0.0754432	0.119713	0.444561				0.171748	0	0.050813	0.0452489	0	0	0.513699	0.0660502	1.32412	3.74927	0.047259	0.0506073	0.326158	0.102881	0.0548246	98.4	0.0443971	0.0344917	0.20679	1.31843	1.16051	0.0812054	0.139034	0.121181	0.133142	0	0.090082	0.0954401	0.0358841	0.0507048	0.103914	0.0922828	0.226477	0.2376	0.0566091	0.84275	96.69	1.31733	0.029337	0.0615322	0.198369	0.0553962	0.0512033	0.156275	0.0560538	0.0918341	0.0249545	0.203909	0.0326557	0.053222	2.3083	0.186401	0.0376238	0.0453141	0.0210111	0.033871	0.669887	0.0547046	0.0164406	2.12029	0.0891228	0.149152	0.154381	0.0209749	0.89221	0.170391	0.0146049	0.189071	0.225665	0.0548914	0.0230004	0.0621891	0.0339213	0.021488	1.05808	0.119424	0.111443	0.113895				26.3889	0	0	1.44928	0	0
L19R45P3_M8																																									0	0	0	0					0	0	0	0	0	0	2.63158	0	1.03093	4.3956	0.900901	0	1.20482	0	0		0	0	1.34529	0.909091	0.843882	0	0	0	0	0	0	0	0	0	0	0.8	0	0	0	1.47783	98.1366	1.5748	0	0	0	0	0	2.22222	0	0	0	5.55556	0	0	0.452489	0.420168	0	0	0	0	0	0	0	3.79147	0	0	0.413223	0	1.29032	0.558659	0	0.729927	0.729927	0	0	0.662252	0	0	2.06186	0	0	0
L19R45P3_M9																																									0	1.47059	0	0	5.88235				0	0	0	0	0.775194	0	0	0	0	0	1.49254	0	0	0	0																											0	0	0.110254	0	0.126103	0	0	0	0	4.27046	0	0	0.340136	0	0	0	0	0.342466	1.14943	0	0	0	0	0	0.930233	0	2.36686	0.591716	0	0	0.561798	0	0	0.840336	0.546448	0.584795	0
L19R53P1_2_b_M1	0.179964	0	0.059453	0	0.120919	0	0.149031	0	0	0.135318	0.194426	0.143575	0.172712	0	0	0	0	0.636943	0	0	0	0	0	0	0	0	0.609756	0	0	0	0	0	0	0	0	0	0	0	0	0	7.69953	6.80851	0.372439	0	0.228833				0.131277	0.198708	0.0534093	0.0509597	0.0691683	0.0542594	0.11169	0	0.0763796	0	0.0724113	0.390625	0.154321	0.0575595	0.03688	95.7366	0.127443	0.0731376	1.98843	0.0314367	0.15638	0.0927751	0.0317225	0.0530617	0.253954	0.533867	0.0758725	0.0123839	0.0545019	0.30577	0.110619	0.127371	0.109157	0.15235	0.0231401	0.134063	91.7235	0.334962	0.0478927	0.0933489	0.0935782	0.317712	0.168067	4.52107	0	0.17762	0.345125	0	0.0807157	0.0537526	0.21097	0.0825537	0.0567899	0.729728	0.233216	0.0551914	0.0727696	1.24069	0.0883813	0.784413	0.0215177	0.581518	0.596282	0.0410509	0.0635151	0.635223	0.0476417	0.198977	0.833807	0.0379003	0.13901	0.0592317	0.025385	0.0248921	0.455166	0.0743909	0.184826	0.338636	0	0	0	0.088968	0.0890472	0.0862069	0	0.186916	0	2.7668	1.72414	1.75439	0	6.5	0.961538	2.04082	1.20482	0	38.4615	7.69231	10.5882	7.52688	6.25	1.69492	0	3.06748	1.28205	1.53257	2.16216	0.378072	0.694444	4.16667	12.1951	0	7.62712
L19R53P1_2_b_M10	0.247525	0	0	0	0.985222	0	0	0	0	0	0	0	0	0	0	0	0		0	0		0			0																								0.0148324	0.150716	0	0.0305857	0.0617189	0.065606	0.016818	0.4995	0.121507	0.0202347	0.0489157	0.0806452	0.0988142	0.0851354	0.395974	93.3889																																	0.0534902	0.0795545	0.838745	0.0273299	0.0277008	0.295858	0.0275786	0	0.0578369	1.66303	0.0269542	0.675458	0.083612	0.46652	0.441379	0.0540103	0.07249	0.468604	0.0624805	0.0374953	0.63742	0.0374953	0	0.0678196	0.474737	0.130081	0.483822	0.56243	0.137174	0.0914077
L19R53P1_2_b_M3	0	0	0.453001	0.117371	0	0.237248	0	0	0.3861	0	0	0	0.169205	0	0	0	0	0	0	0	0	0	0	0	0	0	0	1.3245	0	0	1.36986	0	0	0	0	0	0	0	0.265252	0	13.4687	12.4145	0	0.0517063	0	1.50376	0.684932	1.5625	0.561238	0.0182615	0.0401043	0.0562799	0.0668641	0.0504999	0.0209424	0.379411	0.0422833	0.0501442	0.0596956	0.0492708	0.159686	0.0733061	0.0919118	98.5153	0.416181	0.0655953	2.19183	0.0164853	0.0824402	0.0893336	0.870851	0.0165645	0.127621	0.0699423	0.068271	0.136505	0.290698	0.0814001	0.128921	0.0657895	0.038373	0.0181488	0.018162	0.545679	95.0832	0.549934	0.0916758	0.0541712	0.146708	0.257164	0.082203	1.00521	0.150319	1.20968	0.155461	0.158856	0.0331813	0.0165769	0.502681	0.0590269	0.0517197	0.0166903	0.00861995	0.0503229	0.448551	0.960728	0.0248653	1.09614	0.0602306	0.171689	0.189345	0.0754085	0.0794371	0.207736	0.0197844	0.185744	0.243789	0.0696541	0	0.167399	0.146474	0.0407249	0.3367	0.613352	0.133378	0.0565824	0	0	0	0.161812	0	0	0.0838223	0	0	0	0.840336		0.534759	1.60428	1.8018	5.81395	0.584795	0.584795	26.0274	1.36986	10.5769	2.7027	10.1124	1.0101	0.881057	1.63043	1.1236	0.387597	2.7027	0.301659	0.616016	9.24025	5.06329	0	3.35196
L19R53P1_2_b_M4	1.9019	0	0	0.102881	0.100402	0	0	0.108578	0.568182	0	0.10846	0	0.140252															0	0	0	0	0	0	0	0	0	1.69492	0	0.591716	0	14.715	13.716	0.203666	0.100806	0.250313				0.0148588	0.0148258	0.730159	0.656589	0.0930665	0.130591	0.099552	0.0586625	0.034382	0.0206186	0.410038	0.111252	0.0791922	0.0859697	0.100519	96.0214	0.499659	0.0448129	1.88849	0	0.0668151	0.0512295	0.0227583	0.022805	0.0498504	0	0.421546	0.0264201	0.486787	0.0592242	0.119904	0.151286	0.106101	0.506073	0	0.166152	89.4348	0.11458	0.0252717	0.0495909	0.0746826	0.267094	0.110803	5.65749	0.510204	0.112613	0.115808	0.330943	0.041488	0.0138427	0.461216	0.0142389	0.719847	0.0834957	0	0.0140687	0.0592242	0.15528	0.0139198	0.618593	0.0293126	0.28931	0.330697	0.126121	0.0368324	0.461133	0.0329381	0.17939	0.558102	0.0797289	0.0180832	0.107258	0.0178763	0.0526223	0.638774	0.2079	0.242492	0.0801539				0	0	0	0	0	0	0.684932	0		0	1.72414	1.85185	1.85185	0	0			12.2807	19.6721	11.3208	1.96078	0.657895	1.21951	0.70922	3.0303	2.27273	0.288184	0.796813	11.9522	8.21918	0	7.44681
L19R53P1_2_b_M5																																																	0	0	0	0	0	0	0	0	0	0	0	0	0	0	0																																		0	0	0	0	0	1.02041	0	0	0	0	0	0	0	0	0	0	0	1.42857	0				0	1.72414	0	2.77778	0	0	4.6875	0
L19R53P1_2_b_M6	2.85714	0	0	0	0	0		1.25	0		0																																						0.41342	0.0645474	0.0796954	0.0409534	0.165344	0.0530316	0.42167	0.055991	0.0373587	0.438503	0.060298	0.0517241	0.168937	0.74498	0.0709409	20.3822	0	0	1.81818				0	0					0						0		94		0	0	0								0	0	0	0	0	0	0	0		1.44928	0	0	0	13.75	12.987	0	0	16.129	0	1.69492	22.0339	1.69492	0	0	0	0	1.26582		0	0
L19R53P1_2_b_M7	0.14881	0	0.0722022	0.150376	0.147167	0	0.0959693	0.156863	0	0.0829187	0	0.0886525	0.106383	0	0	0	0	0	0	0	0	0	0	0	0	0	0	0.617284	0	0	0	0	0	0	0	0	0	1.03093	0	0.483092	10.4167	9.42408	0	0.0781861	0				0.0641849	0	0.0754148	0	0.802139	0.0746826	0.386997	0.3861	0	0	0	0	0	0.0726216	0.142552	89.9489	0.25974	0.422654	3.14695	0.224593	0.392047	0.0304044	0.0279799	0.0561482	0.0619771	0	0.290867	0	0.262774	0.101454	0.107604	0.0362188	0.451613	0.0311429	0	0.23902	91.4357	0.186428	0.184957	0.0304878	0.463106	0.826826	0.0242718	3.15264	0.0680272	0.125408	0.0501253	0.146556	0.0517866	0.0450566	0.325733	0.612487	0.179976	0.0719236	0.0534688	0.0130617	0.0348384	2.6214	0.0452928	0.451819	0.061262	0.353923	0.347269	0.0843882	0.0699668	0.372171	0.0303813	0.261403	0.513791	0.0450694	0.0166334	0.0565885	0.145513	0.211781	0.570644	0.149115	0.17717	0.0717824				0.186567	0	0	0.195695	0	0	2.15054			1.53846	0			5.17241	5.17241			13.2075	12.963		2.06186	0	0	0	0	1.20482	0.332226	0.47619	8.57143	3.84615	0	2.66667
L19R53P1_2_b_M8																																																	0	0	0	0	0	0	0		0		0	0		0	0
L19R61P2_M1	0	0.291545	0.573066	0	0.286533	0.291545	0.3861	0	0	0.740741	0	0	0	0	0	0.387597	0	0	0	0	0.471698	0	0.4329	0	0.462963	0	0	0	0	0	1.25	0	0	0	0	0	0	0			6.38874	5.10154	0	0	0.382263	0	0	0	0.0799148	0.0802354	0	0.0277085	0.0582581	0.0932836	0.031211	0	0	0.121212	0	0.202224	0.203087	0	0	97.2028	0	0.104767	1.31787	0.0524659	0.0521921	0	0.0554939	0.107354	0.320513	0.058651	0.056243	0	0.0569801	0.0883392	0.410172	0.410509	0.0757002	0.167364	0	0	99.7906	0.241158	0.220426	0.277585	0.304646	0.0286246	0.0775074	1.85025	0.072338	0.0628239	0.143036	0.0517688	0.0635863	0	0.740418	0.0219394	0.0468165	0.0870133	0.0248385	0.0226963	0.0954882	2.06791	0	0.60024	0.0679964	0.681551	0.645608	0.0460193	0.114416	0.968523	0.0538068	0.544774	1.25979	0.136193	0.0309023	0.149835	0	0.0291036	0.426929	0.188976	0.330579	0.0560538	0	0	1.44928	0	0.46729	0	0	0	0	1.0101	3.0303		0	0	0	0	0	0			5.26316	8		1.36986	0	0	5.6338	0	3.92157	0.740741	1.05263	15.7895	4.34783	0	1.53846
L19R61P2_M10																																																	0.107105	0.146145	0.0813339	0	0	0.0840336	0	0.199005	0.0929368	0	0.0882613	0.13544	0.376749	0.0486855	0.0970874	94.8399																										0	0	6.79612	0	0	0	1.02041	0.202429	0	4.77178	0.21645	0	0	0	0	0.456621	5.54371	0	14.0212	0	0.674157	0.671141	0	0	1.48883	0	0.311526	1.86916	0	0.273224	0.286533	0	0.275482	0.3663	0	0	0
L19R61P2_M2	0	0	0	0	0	0	0	0	0	0	0	0		0	0	0	0	0	0	0	0	0	0	0	0	0		0	0	0	0	1.21951	0	0					0	0									0.192482	0.0228754	0.0514469	0.0598659	0.0627746	0.0672133	0.0132328	0.0472069	0.0450113	0.0856458	0.0851185	0.0426743	0.407609	0.108932	0.0462392	97.3123	0.0286779	0.0842697	1.47643	0.0564175	0.138313	0.072648	0.0591716	0.0286287	0.0333111	0	0.0593824	0.101557	0.0296736	1.36386	0.380228	0.0862813	0.168209	0.265135	0	0	99.6632	0.0831255	0.0392619	0.0737735	0.326664	0.0340599	0	2.89953	0.068306	0.0737191	0.0421408	0.477137	0.10213	0.073014	0.963059	0.0585737	0.109256	0.0874636	0.0506073	0.0596036	0.0783453	0.0432963	0.0425291	2.53063	0.015361	0.405426	0.410085	0.0619771	0.110538	0.682893	1.64595	0.439657	0.7694	0.0439657	0.0598086	0.0783699	0.0195925	0.0759013	0.331813	0.057648	0.37962	0.258176	15.2381	0	0	0	0	0	0	0	0	0																				1.13636	1.78571	17.8571
L19R61P2_M3	0	0	0	0	0	0	0	0	0	0	0	0	0	0	0	0	0	0	0	0	0	0	0	1.69492	0	0	0														6.926	5.74713	0.189573	0.193237	0.681199				0.0511858	0.0950817	0.0893921	0.0181587	0.0670691	0.0103413	0.0623118	0.113593	0.0704225	0.0378597	0.075067	0.0868998	0.25303	0.0472925	0.0946634	99.3733	0.0944287	0.0899685	0.833719	0	0.0454133	0	0.0954198	0.0473261	0.0535619	0.0517331	0.242601	0	0	0.0739645	0.499287	0	0.203666	0.0672948	0	0.115141	99.7562	0.0706714	0.0623441	0.183936	3.32056	0	0	1.57576	0	0.137931	0	0	0.0826788	0.0414938	0.384205	0.107852	0.159308	0.0427077	0.0732959	0.0670991	0.141276	3.67012	0.0630385	0.589147	0.0242777	0.544588	0.642497	0.0906208	0.0591716	0.760157	0.0262123	0.746511	0.908796	0.097371	0.0295247	0.14573	0.058292	0.108548	0.456204	0.0313775	0.436273	0.475524
L19R61P2_M5																																																	0	0	0	0	0	0	0	0	0		0	1.66667		0	0																											0	0	1.02041	0	0	0	0	0	0	0	0	0	0	0	0	0	2.89855	0		0	0	0	0		5.26316	0					0	0		0	0		1.92308
L19R61P2_M6																																																	0.0572574	0.0290107	0.0676133	0.0302389	0.09375	0	0.140007	0.126316	0.0387597	0.120579	0.0357015	0.0712251	0.169779	0.038506	0.229709
L19R61P2_M7	0	0	0.404858	0.823045	0.42735	0	0	0	0.505051	0	0.529101	0.574713	0.719424	0	0	0	0		0	0	0	0	0																0	0	18.3655	16.7802	0.0966184	0	0.928382				0.106895	0.107009	0	0	0	0	0.0656599	0.174978	0.1514	0.0743494	0	0	0.327332	0.0712251	0	90.2314	0.0343879	0.196786	1.44102	0.101557	0.099108	0	0	0.0337838	0	0	0.106496	0.0407332	0	0.104987	0.344149	0.250752	0.195695	0.0970874	0.0785546	0.241643	98.3607	0	0.133156	0.0417537	3.32103	0.0446728	0.0946746	1.74051	0.0447127	0.0962232	0.0858369	0.0835887	0.0820008	0.123848	0.270193	0.0986054	0.0451535	0.0714184	0.0320924	1.70463	2.60571	5.21313	0.0277316	0.651216	0.0754603	0.498942	0.495495	0.0597282	0.0775494	0.68271	0.119474	0.235748	0.79297	0.0642949	0.0382629	0.189609	0.0379219	0.0354045	0.407664	0.0619451	0.248963	0.124933	2.32558	0	0	0	0	0	0	0
L19R61P2_M8																																																	0	0	0	0	0.970874	0	1.07527	0	0	0	0	0	0	0	0																																		0	0	0	0	0	0	0	0	6.0241	6.52174	0	1.28205	0	0	0	0	1.5873	1.44928	0	5	0	0	0	0	0	0	1.51515	0	0	0
L19R61P2_M9																																																	0	0	0	0.909091	0	1.0989	0	0	1.19048	0	0	0	3.22581	0	0																											0		0	0				0	0	2.04082	0	0	0	0	0	0	9.52381	0	1.5625	0	0	0	0	0	0	0	0	0	0	0	3.1746	0	1.5625		0	7.01754	0
L1R22P1B_M1	0.146255	0.0222592	0.0927502	0.0905583	0.0244498	0.115159	0.0445933	0.0517233	0.135617	0.0923424	0.0772803	0.0788858	0.132561	0.0675374	0.0525644	0.0213423	0.0704436	0.0775399	0.0441043	0.0672234	0.0867183	0.0591512	0.032151	0.107578	0.0453078	0.0260753	0.0525504	0.0622405	0.0289145	0.0612805	0.059236	0.0396349	0.102647	0.0842493	0.0234567	0.0589277	0.0508312	0.0425631	0.0899994	0.0976191	0.00446949	0.0015175	0.0442805	0.0437722	0.750228	0.0975316	0.0987663	0.0450554	0.0637724	0.0516269	0.0535614	0.0223718	0.0425037	0.0372228	0.0528478	0.0982541	0.0515654	0.0345117	0.0483119	0.0768728	0.131574	0.028209	0.0461487	55.9359	0.00708702	0.106278	0.00445978	0.0400267	0.062206	0.0325366	0.0412287	0.0316039	0.0652036	0.0188629	0.0958472	0.0398774	0.0423489	0.0350644	0.0970484	0.0948514	0.0897517	0.104945	0.0228956	0.0596835	24.1675	0.0888453	0.0575107	0.172772	0.0300091	0.0428604	0.0433882	0.00759529	0.05743	0.0686282	0.0403143	0.077744	0.0433123	0.0369392	0.0550056	0.0599338	0.0337321	0.0437207	0.0246231	0.0428899	0.0723729	0.0277891	0.0295113	0.450287	0.0384252	0.0107051	0.013547	0.0306422	0.09393	0.0476281	0.0500396	0.260031	0.00253866	0.0413439	0.0462908	0.107657	0.0551136	0.0388241	0.298968	0.0677031	0.200653	0.0653127	0.0719664	0.0536885	0.0409364	0.0378909	0.04568	0.0738935	0.107733	0.0345557	0.013406	1.58304	4.75195	4.93055	0.159617	2.08525	0.994987	1.16712	0.219347	0.282018	54.7573	3.68563	76.5366	67.7842	61.2172	24.629	6.78042	1.37919	17.2115	2.18003	4.84951	0.000586386	0.800458	0.00763553	56.8043	6.4632	28.2152
L1R22P1B_M10	0.763359	0	0	0	0	0	0	0	0	0	0	0	0	0	0.759494	0	0	0	0	0.308642	0	0	0	0.711744	0	0	0	0.149254	0.144718	0	0.613497	0	0	0.315956	0	0	0.161551	0.198807	0.373134	0	0	0	0	0	0.60241	0	0.903614	0	0.127115	0.0961034	0.0625593	0.041566	0.13796	0.238808	0.0666343	0.171522	0.31971	0.0503421	0.0739233	0.111254	0.0875445	0.601319	0.112717	99.9294																										0.38835	0.193798	0	0	0	0	0	0.0949914	0.055665	0.111747	0.0756969	0.0884251	10.16	0.038763	0.0323939	0.0997814	0.0176312	1.12547	0.585154	0.0640146	0	0.0222035	0.0260994	0.110196	0.0374171	0.0587984	0.192759	0.00602373	0.0662611	0.0774079	0.0636909	0.0424606	0.0561769	0.250592	0.0794011	0.136713	0.110531
L1R22P1B_M2	0	0	0	2.5641	0	0	0	0	0	0.909091	0.884956	0	0	0.092098	0.0968992	0	0.101729	0.170815	0.0859291	0.047081	0.129132	0.106838	0.0657318	4.73602	0.135471	0	0.0523423	0.0550964	0	0.0582072	0.0598086	0.0577701	0	0.123609	0.232829	0.0702741	0.126582	0	0.29023	0.0363372						0	0	0	0.15103	0.594436	0.146978	0.0399356	0.101357	0.0687806	0.105219	0.540997	0.0741667	0.0470241	0.100169	0.123831	0.108261	0.0694655	0.102586	99.9461	0.0081905	0.198954	0.00672433	0.174668	0.175504	0.0413497	0.06602	0.0748461	0.121077	0.0195679	0.163831	0.0435979	0.0744045	0.0921986	0.0591823	0.0605275	0.136215	0.173124	0.0474543	1.25044	99.2551	0.154778	0.0921078	0.135817	0.0867604	0.0255086	0.03873	0.0185607	0.100324	0.139293	0.0596562	0.106532	0.177393	0.0750709	0.110863	0.0889063	0.0541843	0.0604923	0.0708048	0.0524829	0.132032	0.0342969	0.0485632	0.840331	0.0549024	0.0162293	0.0202123	0.0395462	0.137668	0.0572634	0.043995	0.216475	0.0144316	0.0481054	0.0443072	0.0866377	0.0242586	0.0387694	1.11851	0.113342	0.136882	0.0723981
L1R22P1B_M3	1.35135	0	0	2.77778	0	0	0	0	0	1.5625	0	0		0.148104	6.80169	0.0213174	0.296883	0.0747245	0.0170532	0.184434	0.207082	0.0501253	0.0343643	0.244948	0.0902853	0.0222321	0.144419	0	0	0.321543	0.116279	0	0	0	0	0	0	0.273598	0.269997	0.12205	0.0116387	0	0.0233454	0.0870417	0.509892	1.94175	0	0	0.144055	0.180933	0.162438	0.0355432	0.118504	0.178519	0.119881	0.228276	0.138306	0.0646718	0.260222	0.17597	0.0952616	0.0650895	0.178354	99.976	0.0118652	0.161068	0.00538798	0.0563263	0.114262	0.0735973	0.0780505	0.16056	0.126171	0.0251804	0.225655	0.0377043	0.0870495	0.0633375	0.086634	0.071205	0.18943	0.237603	0.0482645	0.181477	98.9833	0.1595	0.585269	0.30566	0.103844	0	0.440379	0	0.259151	0.207469	0.101902	0.162285	0.098537	0.14535	0.114558	0.113798	0.0656866	0.0953106	0.0563705	0.0348527	0.179	0.0406031	0.06276	1.26835	0.0676735	0.00999046	0.0134155	0.0267602	0.203225	0.0569101	0.0630191	0.235234	0.00289965	0.0619801	0.120751	0.101894	0.0620771	0.0421602	0.306949	0.417449	0.150023	0.0750392
L1R22P1B_M4	0	0	0	2.8169	0	0	1.78571	0	0	0	0			0	0.213447	0	0.115075	0.13369	0	0	0	0	0	0.14881	0.127065	0	0	0.12012	0	0	0	0.189394	10.6704	0.0691085	0.0634115	0.0791766	0.13541	0.150943	2.46914	0	0.0210926	0	0.0433651	0.0509424	0.448766	0.847458	0	0	0.0928187	0.10537	0.0943503	0.0567695	0.105902	0.393877	0.117358	0.230413	0.112546	0.0460072	0.105123	0.731271	0.12152	0.0753774	0.12924	99.9517	0.0115448	0.255948	0.00410021	0.0610797	0.146107	0.0587896	0.128258	0.220379	0.110421	0.0183266	0.129329	0.0412918	0.185943	0.39559	0.0922671	0.0836698	0.133502	2.78613	0.161516	0.113162	98.6917	0.124057	0.132264	0.143053	0.230063	0.037963	0.0495895	0.00518001	0.0868527	0.128518	0.0486736	0.074184	0.0949214	0.0673937	0.124265	0.0975298	0.0678434	0.130814	0.0315795	0.0366468	0.144257	0.126017	0.0601364	0.498267	0.0565498	0.0158094	0.0195737	0.0401979	0.211086	0.0718466	0.0486461	0.267733	0.00931982	0.0465991	0.0602066	0.12073	0.0333304	0.0525655	0.295635	0.113247	0.177858	0.0888156
L1R22P1B_M5																																																	0	0	0	0	0	0	0	0	0	0.943396	0.78125	0	0	0	0	36.2069	0	0	0	0	0	0	0	0	0	0	0.340136	0	0	0.306748	0.413223	0	0	0	0	0	70.2703	1.43541	0	8.13953	0								0	0	0	0	0	0	0	0	0	0	0	0	0	0	0	0	0							0	0	0	1.49254	0		0
L1R22P1B_M6																																																	0.0920498	0.749277	0.0532797	0.0201735	0.0633145	0.0953075	0.110119	0.246285	0.096595	0.0462688	0.158022	0.0826902	0.07242	0.0638855	0.153949		0	0	0	1.25	0	0	0.571429	0	0	0.546448	0	0	0	0.502513	0.613497	0	0	0	0	0	94.8276	0	0	0	0								0.78125	0	0	0	0	0	0	0	0	0	0.819672	0.884956	0	0	0	0	0	0	0	0	0	0	0	0	0	0	1.6129	0	0	0
L1R22P1B_M7	0	0.319489	0	0	0.318471	0	0	0	0.696864	0	0	0	0	0	0	0	0	0.961538	0	0	0	0	0	0	0	0	0	0	0	1.06383	0	0	0	0	0	0			0.10142	0.188147	0.0310688	0.00848464	0.0500751	0.0480492	0.23384				0.203031	0.0881022	0.0422396	0.0343315	0.0604157	0.0836599	0.0788372	0.209417	0.194241	0.0891795	0.0807686	0.119935	0.065442	0.0443393	0.243082	99.7813	0.00725584	0.209608	0.00884108	0.0580616	0.0742062	0.0344957	0.0580274	0.182631	0.246144	0.400173	0.145264	0.0332459	0.105459	0.124511	0.0376317	0.0541742	0.174679	0.16831	0.107585	0.141289	97.6028	0.141719	0.143327	0.170008	0.101988	0.0123442	0.0880337	0.0178232	0.0684335	0.619714	0.0345614	0.127551	0.186837	0.0561777	0.112928	0.0733562	0.0832092	0.116555	0.0300803	0.0244434	0.148072	0.0326584	0.0317188	0.539772	0.0786401	0.0158109	0.0136657	0.0247553	0.154679	0.0406417	0.27971	0.167313	0.00796728	0.0478037	0.056232	0.0851495	0.0299174	0.0353443	4.04968	0.0995936	0.107462	0.0628578				1.92308	0	0
L1R22P1B_M8																																																	0.18226	0.0670241	0	0.0657895	0	0.149925	0.146199	0.397219	0.0875657	0.273723	0.1554	0.426439	0	0.085034	0.266193	88.1041	0.0651042	0	0	0.265957	0.123001	0.0637755	0	0.0671592	0	0	0	0	0.0654879	0.0670241	0.275735	0.44603	0.139762	0.0704225	0	0.225394	97.2045	0	0	0.0912409	0.097371								0.35503	0	0	0	0.121803	0.124378	0	0	0.139276	0	0	1.1889	0.135135	0	0.129366	0	0	0.483871	0.483871	1.54143	0	0	0	0.477707	0	0.443131	0.639386	0.507614	0.496689	0
L1R22P1B_M9																																																	0	0.738552	0	0	0	0	0	0	0.177305	0	0.179856	0	0.201207	0.191571	0	97.5806																										0	0	0	0	2.80374	0	0	0.970874	0.244499	0	0	0	0.241546	0	0	0	0	0	0.542005	0.266667	0	0.259067	0	0	0.326797	0	1.58103	0	0	0	0.346021	0	0.630915	11.5183	0	0	0
L1R23P2B_M1	0.0735294	0	0.145455	0.15528	0	0.0782473	0.105485	0.184332	0.17331	0	0.0849618	0	0	0	0	0	0.209644	0.459242	0	0	0.129366	0	0	0.117786	0	0	0	0	0	0	0	0	0.396825	0.131926	0	0	0	0	0.234742	0.265957	0	0	0.0367681	0.0911079	0.864865	0	0	0	0.131669	0.0919437	2.59816	0.0185662	0.134362	0.0593666	0.121799	0.144982	2.81679	0.0351822	0.0894265	0.111425	0.26785	0.118074	0.0711027	99.8298	0.0119295	0.223887	0.0111607	0.0405096	0.0836389	0.0506842	0.0537645	0.29566	0.112191	0.0245202	0.128128	0.0309522	0.142265	0.0652944	0.205965	0.0906105	0.183026	0.139189	0.0270653	0.0702866	99.8929	0.08415	0.0956783	0.666089	0.0673627	0.0261233	0.0336814	0.0394302	0.0676837	0.0717274	1.23503	0.117259	0.0820983	0.0563721	0.0761871	0.0746039	0.089065	0.312493	0.0279624	0.0282326	0.439106	0.0370451	0.0439285	0.5109	0.0404685	0.0847893	0.0875794	0.0150028	0.142862	0.147336	0.0600256	0.268164	0.119885	0.0315487	0.0290048	0.118572	0.0275748	0.0713893	0.342937	0.10205	0.265768	0.127113
L1R23P2B_M10	1.16279	0	0	0	0	0	0	0	0	0	0																	0	0	0	0	0.485437	0	0	0	0	0	0.588235											0.217836	0.189	0.266156	0.0262136	0.140168	6.50582	0.0864539	0.0941299	0.0753142	0.0243868	0.121276	1.03041	0.215337	0.132631	0.0645363	99.9506	0	0	0	0	0	0	1.06383	4.81928	0	1.19048	0	0	0	0	2		1.31579	0	0							0	0	4.10959	0	0	0	0	0.0970717	0.0158579	0.136054	0.0505306	0.0504541	0.0651466	0.0161917	0.0173671	0.0397062	0.0164069	0.0800384	0.346399	0.0851354	0.435001	0.419745	0.0645786	0.160987	0.562362	0.0200844	0.157551	0.562683	0.0225073	0.0424178	0.143032	0.0204332	0.858798	0.486662	0.17735	0.115741	0.0615132
L1R23P2B_M2														0.104058	0.0805153	0	0.228385	0	0	0.108108	0.297872	0	0.0359971	5	0.0359842	0	0	0.0814664	0	0.308234	0.0476417	1.5632	0.339213	0.0477099	0.0454752	0.0591017	0	0.0564653	0.596236	0.113327	0	0	0	0	0.406504	0.2457	0.840336	0	0.147912	0.130739	0.115362	0.0351672	0.263022	0.0525102	0.0941428	1.01285	0.0764496	0.0418876	0.103952	0.108915	0.261571	0.05547	0.367476	99.9798	0.00853156	0.216631	0.00604362	0.0467223	0.135202	0.0442076	0.0544662	0.114304	0.121541	0.0234692	0.174494	0.0302261	0.0497808	0.0446931	0.195214	0.0777982	0.185792	1.50291	0.0641705	0.0923124	99.9112	0.142328	0.089454	0.129813	0.10029	0.0375897	0.0817964	0.0329095	0.144254	0.122615	0.0666626	0.121235	0.08132	0.0359439	0.0834506	0.0899102	0.0549538	0.0755969	0.0303832	0.0425189	0.12152	0.0268121	0.0321652	1.24266	0.0557382	0.0129046	0.0122879	0.0230274	0.142356	0.0660459	0.0290715	0.19125	0.00298828	0.0514648	0.0461713	0.102111	0.0637503	0.057532	0.390222	0.117558	0.252728	0.0465347				0	0	0	0.166667	0	0	2.67857	14.2857		0	0.649351	0	0	0	0			36.2069		45.098	19.6721	2.63158	3.7037		0	9.09091	0	1.45985	6.56934
L1R23P2B_M3	0.147631	0.0275596	0.252324	0.100503	0.0278087	0.18732	0.0757002	0.016756	0.162311	0.589681	0.0945329	0.0440626	0.360082	0.108108	0.108696	0	0.143266	1.49031	0	0	0.344234	4.25532	0	0.621118	0	0	0	0	1.02623	0	0.135135	0.128041	0.232558	0	0.246002	0	1.52144	0	0.228253	0.0795123	0.02429	0.0110829	0.0498089	0.124182	1.00013	0.357995	0.273973	0	0.40928	0.232278	0.50168	0.0325099	0.246195	0.686369	0.303555	0.155539	0.0638256	0.0331123	0.079755	0.0799979	0.274173	0.251174	0.1978	99.9602	0.0192676	0.351692	0.00548352	0.0440714	0.116303	0.0382893	0.0465018	0.0713876	0.121656	0.870469	0.321038	0.0273253	0.0561597	0.0466912	0.194226	0.0870347	0.914197	0.203404	0.0602428	0.414201	99.8211	0.608816	0.0913716	0.115696	0.138339	0.0450508	0.743686	0.0813517	0.111155	0.207469	0.0931099	0.1252	0.0784164	0.432868	0.761593	0.0664973	0.0575389	0.0525705	0.0268336	0.0418468	0.135487	0.036529	0.0500865	0.468753	0.0478721	0.131289	0.142213	0.0168266	0.157654	0.253009	0.0374372	0.26646	0.225031	0.13323	0.0351808	0.139516	0.035805	0.542452	0.338595	0.0986966	0.241098	0.0794559				0	0	0.215983	0.240385	0	0	2.77778			0	0	1.63934	0	0	0						3.84615		1.78571				0	0	3.57143
L1R23P2B_M4	0.149477	0	0	0.23678	0.0792393	0.158856	0	0	0.285442	0.0909918	0.174825	0	0.143678	0	0	0	0	0	0	0.598802	0.819672	0	0	0	0	0	0	0	0	0.378788	0	0	0	0	0	0	0	0	0	0	0.0393649	0.00842413	0.0355961	0.048601	0.929777	0	0.854701	0	0.257445	0.258235	2.68848	0.0253721	0.243977	2.33136	0.0869636	0.386631	0.125634	0.0404608	0.0768282	0.0848744	0.323102	0.0608458	0.257469	99.9755	0.028073	0.835297	0.0403694	0.0419254	0.151041	0.0627501	0.0840994	0.69202	0.105627	0.476835	1.02441	0.0296996	0.791006	0.0247102	0.227399	0.103094	0.390835	0.172915	0.375447	0.094005	99.8577	0.156686	0.141617	0.139134	0.071673	0.0370514	0.054749	0.0816823	0.111196	0.0851311	0.0527329	0.171107	0.0811782	0.0586245	0.0730734	0.0641659	0.0409661	0.0843469	0.019018	0.0300385	0.12447	0.0372896	0.0590807	0.830285	0.0959102	0.766049	0.786029	0.00880359	0.109538	1.09464	0.04561	0.359444	1.2857	0.0470042	0.0209809	0.158458	0.628722	0.132128	0.999124	1.2282	0.332884	0.0656393				0	0	0	0	0	0																					0
L1R23P2B_M5			0		0	0																																			0	0	0	0					0.0796178	0.088574	3.15217	0	0.402414	0	0.529661	0.439239	2.20162	0	0	0.10101	1.54374	0.139665	0	96.7213	0	0.254237	0	0.0911577	0.088968	0	0	0.10627	0.101729	0.108225	0.533049	0	0.0942507	0	1.95783	0.843882	0.518672	0	0.116279	0	99.359	0.142248	0	0.719424	0.194175	0.75188	0	0	0	0	5.88235	0	0	0	0	0	0	0.902935	0.231481	0	0.288184	0	0	0.292398	0	0	0	0	0.34965	0.338983	0	0.434783	0	0	0	1.38408	0	0	0	0	1.35135	0
L1R23P2B_M6																																																	0.131751	1.8165	4.54507	0.0330465	0.10746	3.67453	0.12589	0.166368	0.0801684	0.0330924	0.0820141	0.131062	0.162507	0.0436209	0.118832	82.1429	0	0.197304	0.134093	0.2457	0.0303951	0.038373	0.0810045	0.0939261	0.0966184	2.25053	0.174398	0.0559597	0.655106	0	0.214823	0	1.45131	0.601375	0.0434216	0.341297	99.9504	0.424628	0.0433839	0	0				0				3.20988	0.447427	0.2849	0.518135	0.250627	0	0	0	0	0.250627	0	1.07817	0	1.36986	1.55844	0.511509	0.414938	1.21581	0	0.738007	1.84502	0	0	0	0.641026	0.588235	0.581395	0	0.704225	0.684932
L1R23P2B_M7														0.204082	0	0	0.534759	0	0	0	0	0	0	0.28169	0.283286	0	0.324675	0.465116	0.0919963	0.391773	0.743889	0.201613	0.156986	0	0.0986193	0	0.109409	0	0.0811359	0.0777001	0.0580925	0.0169794	0.0438344	0.0771441	0.990236	0	0	0	0.130118	0.17219	0.233165	0.0268064	0.0844844	0.0669921	9.21297	0.236728	0.0881251	0.0249004	0.0815782	0.106571	0.227346	0.0342015	0.0927739	99.8815	0.0145068	0.146957	0.0306674	0.0411631	0.0966919	0.0478796	0.070968	1.41663	0.117095	0.0319795	0.725314	0.032603	0.120357	0.0477462	0.150771	0.0669402	5.572	0.207228	0.0871088	0.123951	99.897	0.186285	0.0781585	0.117973	0.122616	0.0402312	0.0685356	0.128398	0.096188	0.118481	0.0612636	0.106402	0.074012	0.0571392	0.104361	0.194189	0.0527647	0.210165	0.0381671	0.0566303	0.103823	0.0268795	0.0323759	0.485495	0.0504585	0.0761079	0.0719495	0.263848	2.22147	0.162824	0.0329859	0.196945	0.114818	0.0366779	0.0599012	0.103572	1.57235	1.77065	1.58338	0.114617	0.209625	0.290391
L1R23P2B_M8																																																	0.101061	0.0755144	0.142045	0.0555761	0.102187	0.149514	8.04954	0.322477	0.124938	0.0778008	0.0475511	0.259347	0.42609	0.0257467	0.094399	89.9824	0.0455996	0.12487	0.0475851	0.0242483	0.130833	0.0226193	0.0226655	1.77962	0.184941	0.0827815	0.124069	0.0328731	0	0.0243843	1.01818	0.449516	4.24669	0.157812	0.0851064	0.150195	99.5809	0.0861698	0.124417	0.0381971	0.222321								0	0.052356	0.230017	0.0539084	0.106952	0.208225	0.0536481	0	0.0701262	0	0	0.483092	0.0570451	0.0573394	0.0587889	0	2.67775	0.373972	0	1.67254	0.0880282	0	0	1.04869	0	0.217391	4.0597	0	1.38122	0.155039
L1R23P2B_M9																																																	0	1.53671	3.46021	0	0.200535	2.56598	0.142653	0.0903342	0.147493	0	0	0.0666667	1.34298	0.0857633	0	99.6169																										0		0	0	0			0	0	0	1.68539	0.581395	0	0	0	0	0	0	0	0	0	0	0	0	1.41844	0	5.10204	2.04082	0	0	1.72414	0	0	0.689655	0	1.92308	0
L1R24P1C_M1														0	0	0	0	0	0.483092	0	0.689655	0	0	0	0	0	0	0	0	0.130548	0	0	0.218341	0	0	0	0	0.168919	1.28755	0	0	0	0.063857	0.0616903	0.850662				0.260569	2.51403	0.0430028	0.0288417	0.10352	0.155471	0.0483425	0.123686	0.0912025	0.0354453	0.0600721	0.203666	0.20774	0.086349	0.113156	99.9919	0.045134	0.0684283	0.0169033	1.72328	0.0760746	0.035868	0.0391258	0.0410196	0.0991264	0.0318431	0.102385	0.0849093	0.0481667	3.49215	0.170662	0.152049	0.0745459	0.109036	4.82512	0.047259	99.9023	0.0744998	1.52032	0.226182	0.18974	0.0947867	3.06905	0.519113	0.049505	0.22818	0.175029	0	0.044238	0.0222949	0.00786225	0.00794155	0.0319285	0.0607718	0.00785916	0.00814664	0.0424412	0.154357	3.7514	0.446876	0.0165194	0.0408397	0.0332502	0.0159413	0.12244	0.0974553	0.0216567	0.830351	0.0286328	0.071582	0.0575705	0.0873362	0.0218341	0.140774	0.292369	0.0548306	0.253499	0.0101389				0	0	0	0	0	0																					1.25
L1R24P1C_M10																																								0		0							0.0869998	0.0257583	0.0573847	0.0132996	0.0345399	0.0224048	4.42887	0.0613371	0.0321259	0	0.0451162	0.0452796	0.146111	0.0173732	0.403395	99.741																										0	0	20.6522	0	0	0	0	0	0	0	0	0	0.267094	0	0	0.121803	0.0545256	7.21539	0.369458	0.289184	1.01695	0.95613	0	0	1.34228	0	0.980392	1.96078	0	0	0.15186	0.0759301	0.211416	0.326584	0	0.0726216	0.207326
L1R24P1C_M2	0	0	0	0	0	0	0	0	0	0	0	0	0	0	0	0	0.636943	0	0	0	0	0	0	0	0	0	0	0	0	0	0.144718	0.135135	0	0.293686	0	0	0.32	0	0.553825	0.111252						1.87793	0	0	0.110667	0.0657802	0.276992	0.0279741	0.0291836	0.0128037	0.243505	0.0458329	0.0300623	0.0429665	0.0719722	0.0483319	0.215197	0.025663	0.0764787	99.9718	0.0170843	0.0639967	0.00321474	0.0212235	0.0689302	0.00940082	0.0162096	0.0144987	0.0288697	0.0155644	0.0492092	0.0689102	0.0136125	0.0483373	0.121507	0.137435	0.138355	0.0758506	0.0190054	0.0465784	99.9147	0.437523	0.239641	0.0874531	0.134691	0.0527962	0.0337012	0.343837	0	0.0567832	0.0354898	0.352162	0.0217388	0.0100722	0.0249297	0.0438564	0.0329785	0.0138629	0.0145735	0.0203331	0.0650693	0.0140521	0.0154567	0.797203	0.00942187	0.0354835	0.0480787	0.0181864	0.159447	0.107697	0.0263259	0.543057	0.0484872	0.0775795	0.0387888	0.121972	0.0292733	0.0436551	0.301863	0.305217	0.202324	0.0198869				0	0	0	0	0	0																					2.6087	5.26316	7.01754
L1R24P1C_M3														0.223214	0	0	0.26738	0	0	0	0.719424	0	0	0	0.284091	0	0	0.327869	0	0.457816	0	0.0718907	0.112867	0	0	0	0.0818331	0.166528	0.173611	0.164745	0	0	0	0	0.361533	0	0	0.537634	0.280826	0.0807572	0.0587636	0.035809	0.0792708	0.0318123	0.0776489	0.0903108	0.0677183	0.275678	0.0609893	0.159832	0.206524	0.0587019	0.110058	99.9697	0.0225594	0.0838619	0.0179377	0.0287813	0.100006	0.0456043	0.0385472	0.088711	0.0738085	0.0276887	0.475372	0.0761431	0.0455392	0.0701296	0.144433	0.155908	0.189136	0.134084	0.040219	1.39314	99.9061	0.0742511	0.114566	0.0906691	0.371976	0.0995025	0.427807	0.5	0.209864	0	0	0.115075	0.0589251	0.0479909	0.512422	0.0708624	0.0345711	0.0701848	0.0200457	0.0357919	0.0962707	0.0170459	0.033781	0.603459	0.0310409	0.0143875	0.0244114	0.019322	0.192376	0.072286	0.0308104	0.583405	0.0123472	0.620447	0.0467296	0.136863	0.0283166	0.0835	0.393044	0.0768068	0.248078	0.0677026				0	0	0	0	8	0																					0
L1R24P1C_M4	0.0504796	0	0.0498008	0.260552	0	0.104603	0	0	0.119832	0.178465	0.0603136	0.0746826	0.0999001	0	0	0	0	0	0	0	0	0	0	0	0	0	0	0	0	0.272232	0	0	0.135685	0	0	0	0.233372	0.117509	0	0	0.172364	0.0960961	0.0694766	0.00751484	0.472547	0	0.699301	0	0.136242	0.0971401	0.0577024	0.0274299	3.19686	0.0337184	0.0740901	3.02218	0.431048	0.0437416	0.0742895	0.0925308	0.255655	0.0525306	1.22866	99.9797	0.0345693	0.0913333	0.0359831	0.0220226	0.118931	0.0317307	0.0711561	0.0305727	0.0697742	0.0202224	0.135962	4.56279	0.0367535	0.105656	0.154246	0.16696	0.12445	0.126398	0.0475555	0.0912647	99.8618	0.0794146	0.130137	0.100634	3.9839	0.0321113	0.152406	1.22292	0.0490704	1.45286	0.0477197	0.149402	0.0407111	0.0155669	0.0617463	0.0487823	0.0423917	0.0357073	0.0227458	0.0362949	0.062439	0.0381271	0.0158966	0.483092	0.0878735	0.128542	0.13787	0.0132706	0.100786	0.251864	0.0457934	0.64377	0.239307	0.0303347	0.0386612	0.13747	0.0207501	0.0931532	0.502562	0.110562	0.2442	0.0544895				0.0726216	0.071736	0.0715308	0.383142	0	0	1.17647	0.561798	6.81818	0.3367	1.6835	4	3.20513	1.27119	0.847458	34.2593	3.7037	26.1146	15.625	36.1702	8.09524	3.36538	2.58303	11.8721	2.04082	5.22876	0.552486	2.87958	7.59162	9.21986	6.38298	4.83871
L1R24P1C_M5																																																	0	1.45773	0	0	0	0.749064	0	0	0	0	0	0	0	0	0	100	0.442478	0	0	0	0	0	0	0	0	0	0	0	0	2.46914	0.806452	0.70922	0	0	5.23256	0	100	0	0.649351	0	0								0	0	0	0	0	0	0	0	0	0	4.41176	0	0	0	0	0	0	0	0	1.51515	0	0	0	0	0	0	0	0	0	0
L1R24P1C_M6																																																	0.113495	0.0666653	0.105404	0.0278771	0.063432	0.0593431	0.394738	0.111503	0.0576318	0.0264505	0.0513147	0.0655708	0.340567	0.0363567	0.106527	70.5263	11.6667	0.353357	0	0	0	0	0.378788	0	0	0.414938	0.408163	0	0	0.398406	0	0	0.458716	0.460829	0	0.540541	98.9362	0	0	0	0								0.3367	0	0	0	0	0	0	0	0	0	0	0.694444	0	0.787402	1.81818	0	0.666667	1.38249	0	0.588235	2.35294	0	0	0	0	0	0.392157	0	0	0.520833
L1R24P1C_M7	0	0	0	0	0	0	0	0	0	0	0	0	0															0.571429	0	0.546448	0	0	0.862069	0	0	0	0	0	0.332226	0	0.192519	0.177502	0.0277932	0.0273	0.468284				0.100175	0.0621946	0.0310463	0.00903424	0.0683995	0.832089	0.116455	0.155885	0.0118666	0.0263505	0.146077	0.0320684	0.285431	0.0124611	0.156589	99.9832	0.038529	0.0761248	0.0509901	0.0891909	0.340037	0.0459263	0.0296083	0.0304905	0.0658979	1.14793	0.13195	0.0863359	0.169274	4.8525	0.106686	0.16572	0.139039	0.601922	0.0293542	0.0554995	98.0028	0.46178	0.641344	0.0559	0.788353	0.0369367	0.0517531	3.41829	0.036964	0.0711845	0.0144134	0.0954719	0.0687026	0.0240129	0.0584731	0.0659969	0.217849	3.2606	0.0182209	0.0371223	0.0866995	0.0357411	0.048699	0.50562	0.0419719	0.150325	0.128734	0.0110489	0.166597	0.250977	0.0289589	0.39267	0.243082	0.0373972	0.0771605	0.0965764	0.0386305	0.058215	0.356812	0.317916	0.149196	0.0927687				0	0	0	0	0	0																					0
L1R24P1C_M8																																																	0	0	0	0	0	0.485437	0	0	0	0	0	0.221239	0.28169	0	0	99.2248	0	0	0	0	0	0	0.900901	0.980392	0	5.31915	1.1236	0	0	0	1.72414	0	0	0	0	0	95.1807	0	0	0	1.42857								0	0	0	0	0	6.97674	0	0	0	0	0	1.23457	0	0	0	0	0	0	0				0	0	0	0	0	0	1.6129	0
L1R24P1C_M9																																																	0.0593507	0.0309866	0.0566452	0.0335954	0.0356227	0.022621	0.238553	0.0294811	0.0506842	0.022409	0.032803	0.0531794	0.929732	0.0281558	0.131926	99.7874																																	0	0.259067	0	0.288184	0.549451	3.64583	0	0	0	0.2849	0	0.626959	0	0.288184	0	0	0	0.843882	0	4.11765	1.17647	0	0	2.7027	0	0.793651	0	0.37037	2.05761	0
L1R25P1B_M1	0.483092	0	0	0	0	0	0.662252	0	0	0	0	0	0.970874															0	0	0	0	0			0	0	0		0	0	0.357508	0.295858	0.490463	0.760043	0.752445	1.2987	0	0	0.210231	0	0.744417	0	0	0.08726	0.0918274	1.41767	0.100908	1.09356	0	0.188324	0.462963	0	0.102669	99.2837	0.0485791	0.0960941	0.502572	0.158618	0.0518224	0.00645953	0.127799	0.0250548	0.239841	0.0136193	0.280505	0.0247198	0.0391007	0	0.389381	0.323625	0.0752955	0.0918766	0.28102	0.0585223	99.57	0.249179	0.250424	0.0898136	0.104916	0.307929	0.0825083	3.01432	0.158353	0.170794	0	0	0.0499625	0.0256345	0.0271003	0.0532907	0.111545	0.311203	0.0287356	0.301386	0.178678	0	0.128766	1.61858	0.52417	0.0872093	0.324197	0.0279174	0.0369822	0.474626	0.109529	1.24283	0.191205	0.143403	0	0.536398	0.0766284	0.180832	0.841566	0.0404694	0.591966	0
L1R25P1B_M10	0	0	0	0	0.564972	1.21212	0	0	0	0.70922	0	0	0															0	0	0	0	0		0	0		0			0	2.15827	1.41844	0	0	0				0.230828	0.0726161	0.58092	0.0197246	0.0509901	0.0177117	0.0765221	0.194831	0.11523	0.464104	0.0598444	0.0895888	0.237464	0.285496	0.296214	99.7634	0	0	0	0	0		1.96078	0	0	0	1.69492		0													0	0	4.91493	0.585938	0	0.522193	0.232019	0.651562	0.0146735	0.0158078	0.21899	0.0638774	1.51607	0.0648298	0	0.0857192	0.0465188	0.329687	0.862576	0.016372	0.518471	0.508864	0.0314663	0.0850521	0.775194	0.0596303	0.514801	0.978121	0.02574	0.111383	0.332019	0.16601	0.136054	1.67137	0.241955	0.196036	0.306984	0	0
L1R25P1B_M2	1.5625	0	0	0	0	0																																	0.294118	0.291545									0.295128	0.214721	0.31434	0.0104712	0.492752	0.0473765	0.357098	0.0755458	0.0735147	0.329154	0.0749906	0.372162	0.289769	0.145349	0.125619	98.0291	0.0347343	0.0336022	1.45368	0	0.100908	0.11446	0.645624	0.0362582	0.0798722	0.0386997	0.559076	0.269421	0.0368868	0.0518403	0.347395	0.548082	0.442282	0.186306	0.0853606	0.0426803	98.5642	0.31348	0.0859845	0.0879121	0	0.769231	0	2.99674	0	0.233463	0.71048	0.156128	0.565553	0.0514403	0.277162	0.0550358	0.0567215	0.106838	0	0	0.0598444	0.219058	0.0517331	1.2848	0	0.391061	0.393701	0	0.138504	0.615174	0.0683527	0.998185	0.816697	0.0907441	1.5528	0.362582	0.0725163	0.137836	0.0754148	0.074129	0.475059	0				1.94175	0	0	0	0	0																					0
L1R25P1B_M3	2.82051	0	0.25	0.52356	0	0	0	0	0.607903	0.664452	0	0.371747	0															0	3.63636	0	0	0	0	0	0	0	1.20482	0	0	0	0.622665	0.615385	0	0.134318	0.275989				0.455522	0.314465	0.0510505	0.279923	0.0819896	0.263051	0.0921012	0.324658	0.154242	0.0680806	0.0338438	0.424547	0.393701	0.0473104	0.0662722	99.6206	0.0245429	0.056844	1.30937	0.223424	0.150376	0.0651381	0.0488043	0.0250501	0.0694155	0.0277123	0.257467	0.049554	0.0921174	0.0493178	0.266477	0.30493	0.390742	0.0610594	0.0434468	0.46317	98.6251	0.179816	0.3415	0.195371	0.134328	0	0	2.06767	0.191571	0	0	0	0.0731918	0.0268745	0.0433871	0.140459	0.102881	0.0413936	0.0520756	0.0302801	0.184103	0.213599	0	1.38358	0.00753239	0.12124	0.178005	0.0951196	0.049955	0.246656	0.0284603	0.934235	0.221266	0.737554	0.0419111	0.206978	0.246403	0.0838692	0.621534	0.0552914	0.343214	0.0365965
L1R25P1B_M4	0	0	0	0.396825	0	0	0	0.471698	0.49505	0	0	0	0																										1.72414	0	0.509771	0.560617	0	0	1.01781				0.282987	0.611715	0.613806	0.21677	0.32043	0.30573	0.112278	0.128153	0.0787163	0.0556367	0.275591	0.14913	0.431263	0.0755525	0.182723	99.4361	0.12177	0.05	1.52067	0.565844	0.102577	0.0726639	0.0671231	0.279955	0.640732	0.0147754	0.400057	0.0176056	0.185927	0.0743218	0.349718	0.630447	0.217901	0.134161	0.586371	0.0493583	97.8819	0.0988386	0.082672	0.420734	0.169607	0.0793651	0	4.39642	0.0753012	0.171233	0.0972763	0.0877963	0.0828157	0.412001	0.0568699	0.0889779	0.0935016	0.562405	0.53267	0.0361272	0.89153	0.0221459	0.615351	2.19043	0.0480538	0.205091	0.216009	0.515706	0.763835	0.482	0.0451875	0.751011	0.365877	0	0.153531	0.154895	0.0309789	0.074206	0.781861	0.551059	0.450075	0.043911				0	1.2987	0	0	0	0
L1R25P1B_M6																																																	0.456346	0.127644	0.0631712	0.0373727	0.202511	0.107331	0.105957	0.187644	0.0993665	0.0264515	0.107666	0.157996	0.169492	0.06054	0.0961192
L1R25P1B_M7	0	0	0	0.30303	0	0.294551	0	0.171821	0.17301	0	0.853242	0	0	0	0	0	0	0	0	0.507614	0	0.952381	0	0	0	0	0	0	0	0	0	0	0	0	0	0	0	0	0	0.657895	0.678152	0.534678	0.0366367	0	0.411523				0.372533	0.0435398	0.142579	0.316559	0.191801	0.0391492	0.232086	0.443027	0.0604504	0.261901	0.0504414	0.17445	0.220751	0.285347	0.214194	98.8704	0.0339136	0.232681	1.64271	0.0987709	0.0965458	0.0358895	0.236967	0.189499	0.0889228	0.21118	0.105042	0.0584368	0.41831	0.0439689	0.275735	0.254758	0.546218	0.194336	0.24278	0.150479	96.7595	0.232804	0.117786	0.508021	0.273785	0.0508351	0.0675828	3.38637	0.585138	0.293209	0.297592	0.108397	0.0594985	0.186157	0.147833	0.0980305	0.0186585	0.0965844	0.056391	0.0381534	0.171509	0.205982	0.12117	1.05925	0.0852353	0.208848	0.232063	0.0643737	0.741299	0.424428	0.0943174	0.591178	0.485069	0.181901	0.170335	0.120048	0.288115	0.101764	0.707881	0.0844595	0.221874	0.0680504	0	0	0
L1R25P1B_M8																																																	0.258065	0	0.653595	0.56338	0.475436	0	0	0.212314	0	0.209205	0	0.172712	0.423729	0	0.198413	63.1206	0	0	0	0	0	0	0	0	0	0	0	0	0	0	1.47059	0	0	3.75	0	0	95.6989	0	0	0	0								2.0202	0	0	0	0	0	1.17647	0	0	0	0	1.26582	0	0	0	0	0	0	2.8169				0	1.66667	1.66667	0	1.47059	0	5	0
L1R25P1B_M9																																																	0.20202	0	0.244499	0	0	0	0	0	0	0	0	0.531915	0.37037	0	0	89.2086																																	0	0.757576	0	0	0	0	0	0	0	0	0	1	0	0	0.900901	0	0	1.13636	0	4.16667	0	0	0	1.20482	0	0	2.35294	0	1.23457	0
L1R29P1B_M1	0.124301	0	0.119832	0.194932	0	0.062383	0	0.0727273	0.146092	0.219138	0.141844	0.0841751	0.104822	0	0.142248	0	0	0	0.164204	0	0	0	0	0.379507	0	0	0	0	0	0	0	0.23753	0	0	0	0	0	0	0.66482	0.0537634	0.781793	0.607727	0.0256169	0.0950078	0.418565	0	0.862069	0	0.116932	0.0575346	0.0738942	0.0250576	0.0468019	0.132137	0.11999	0.141653	0.0717189	0.0139538	0.0606662	0.126547	0.230714	0.0421865	0.19434	99.9073	0.0168606	0.150921	0.0219647	0.0190352	0.0862534	0.0498885	0.033558	0.09059	0.0784621	0.03114	0.097371	0.0361141	0.0814451	5.16348	0.180968	0.215551	0.28467	0.109692	0.0509035	0.198702	99.3999	0.108637	0.0591599	0.137043	0.132784	0.0161996	0.0430367	0.765512	0.0828844	0.210024	0.0971251	0.0553608	0.0594631	0.0657876	0.0809862	0.0877193	0.0363163	0.063582	0.0298294	0.0395979	0.110738	0.0211085	0.0405069	0.51109	0.0543167	0.0493081	0.0562377	0.611383	0.0844968	0.0974659	0.059979	0.377697	0.0566545	0.0566545	0.033714	0.13065	0.0367452	0.0719338	0.918248	0.108983	0.255323	0.0491977
L1R29P1B_M10																																																	0	0	0.229095	0	0	0	0	0.3125	0	0	0	0	0.15528	0.129199	0	99.4983																										0	0	2.5	0	0	0	0	0	0	0.231481	0	0	2.407	0	0	0	0	0	0.252525	0	0.457666	0.234192	0	0.298507	0.527704	0.791557	0	1.02041	0	0	0.289017	0.289017	0.294985	0	0.31348	0.308642	0.547945
L1R29P1B_M2														0	0.232558	0	0	0.334448	0	0	2.52366	0	0.550964	0	0	0	0	0	0	0.133869	0	0	0	0	0	0.153374	0	0	0.082474	0.515165	0	0	0	0	1.06383	0.839161	0	0	0.482462	0.0605564	0.0614357	0.0374833	0.0404222	0.0202381	0.369176	0.267975	0.0389156	0.044063	0.0467521	0.0897258	0.216567	0.0570065	0.0589756	99.9432	0.0114908	0.0427164	0.0217038	0.0130902	0.0439059	0.0135757	0.0214534	0.0116521	0.0271306	0.0209196	0.714632	0.0191376	0.0148879	1.29441	0.127641	0.137118	0.0431211	0.0915405	0.0195353	0.0297549	99.8604	0.0298206	0.0643951	0.0758996	0.0938843	0.0341379	0.376443	0.196878	0.0152015	0.0303981	0.0385339	0.00924936	0.0115578	0.0104486	0.0328164	0.0210978	0.0134971	0.147423	0.0456126	0.0396275	0.144175	0.0194889	0.00948002	2.90508	0.00754119	0.0174359	0.0237328	0.00974718	0.0251739	0.0623488	0.0207829	0.326632	0.0168947	0.0412983	0.0396138	0.100902	0.0227842	0.075688	0.278241	0.832564	0.219466	0.00716517
L1R29P1B_M3														0	0.0708215	0	0.0755287	0	0	0	0.0959693	0.0817661	0.0852515	0.100503	0.250209	0	0	0.070922	0	0.143678	0.237906	0.0777001	0.23015	0	0	0	0.165289	0.0899281	0.5625	0.0987492	0.0167098	0.00686248	0.0326184	0.148515	0.48677	0	0	0	0.119678	0.102496	0.0759111	0.188041	0.0748565	0.067171	0.211307	0.140169	0.0904214	0.0623744	0.0825194	0.590566	0.230989	0.194521	0.242645	99.9679	0.0158529	0.118093	0.0102238	0.0731163	0.101091	0.0423767	0.189351	0.0731271	0.113102	0.039958	0.16521	0.0344927	0.0908936	0.112562	0.169464	0.204536	0.194094	0.146172	1.34421	0.0966975	99.8411	0.143734	0.0738329	0.113359	1.17593	0.0119674	0.0903459	0.0240587	0.0879176	0.636943	0.0427533	0.492218	0.269309	0.0701253	0.101764	0.0958245	0.0567019	0.0919524	0.0321116	0.0322581	0.120466	0.0348664	0.0377149	0.662148	0.0737641	0.0149824	0.0246557	0.190603	0.0973692	0.0840322	0.038872	0.361477	0.00425267	0.0460705	0.0943732	0.123393	0.0442005	0.0967182	0.359179	0.153413	0.252664	0.0869542
L1R29P1B_M4																												0	0	0.443459	0.241546	0	0	0.240385	0.223714	0.240385	0	0	0	0	0	0	0	0	0.703083				0.202478	1.16933	0.0774125	0.0271262	0.198498	0.0532137	0.142385	0.146276	0.081391	0.0508143	0.100901	0.145434	0.291922	3.09779	0.113283	99.95	0.0230421	0.0999951	0.0200501	0.0765848	0.0873319	0.0523632	0.118535	0.0659544	0.0638026	0.0168572	0.125187	0.0618047	0.111806	0.110448	0.178131	0.221207	0.16416	0.122315	0.0675854	0.136278	99.8251	0.0839334	0.0758587	0.0982598	0.111373	0	0.144676	0.390081	0.115307	0.133289	0.108696	0.0632511	0.0760615	0.0807925	0.0877262	0.12528	0.0583787	0.0683121	0.0317079	0.0402242	0.115122	0.02771	0.0901015	0.578219	0.0529185	0.0107777	0.0257728	0.0985999	0.173632	0.0707132	0.0509793	0.399067	0.0102325	0.0429764	0.0548597	0.158148	0.0395371	0.0708604	0.350413	0.377593	0.267308	0.0939011
L1R29P1B_M5																																									1.5	0	0	0	0.934579				0	0.247525	0	0	0.283286	0	0.649351	0.787402	0.332226	0	0.314465	0	0	0	0.369004		0	0.152672	0.352113	0	0	0	0	0.363636	0.207039	0	0	0.240385	0	5.40541	1.78571	0	0	0.19802	0.206186	0.191571	99.0408	0	0	0	0	0	0	0.921659	0	0	0	0	0	0.184162	0	0	0.204499	0	0	0	0.215517	0	0	0.923788	0	0	0	1.0101	0	1.12676	0	2.9304	0	0	0	0	0	0.294985	0.997506	0	1.49701	0
L1R29P1B_M6																																																	0.275482	0.316957	0.0469925	0.0367107	0.0818331	0	0.244858	0.0623053	1.10526	0	0.119332	0.174749	0.125	0.373134	0.0959693	10.3491	0.198939	0.3367	0.181488	0.0855432	0.0630517	0	0.290909	0.0622665	0.0968054	0	0.0773395	0.104275	0.0772798	1.72414	0.183486	0.27248	0.266904	0.156617	0.0690131	0.094518	99.6669	1.09489	0.0796178	0.171527	0.190114								0	0	0	0	0	0	0	0	0	0	0	2.22222	0	0	0	0	1.49254	0	0	1.5625	0	0	1.40845	1.47059	0	0	1.16279	1.72414	0	0
L1R29P1B_M7														0.209424	0	0	0.11976	0.282486	0	0	0	0.1221	4.42478	0	0.126263	3.44353	0.285714	0	0	0	0	0	0	0	0	0	0	0	0	0	0.0741473	0.0602047	0.0234412	0.0720288	0.668151				0.137202	0.0503887	0.0819135	0.0515654	0.046472	0.0251151	0.0751527	0.070373	0.120203	0.0494854	0.0395977	0.222369	0.248032	0.0534759	0.0997099	99.7985	0.023106	0.107192	0.0124994	0.040198	1.71834	0.0785142	0.109879	0.0768029	0.124186	0.0195919	0.156816	0.025854	0.0800064	0.0776885	0.0759527	0.2479	0.227494	0.0980873	0.0539359	0.0900394	97.4273	0.470292	0.148472	0.679837	0.155039	0.0344947	0.0956938	0.523978	0.376249	0.13541	0.0557025	0.0507164	0.0870446	0.0743229	0.110335	0.0897451	0.0793675	0.0999551	0.0611265	0.0820419	0.128874	0.0269066	0.0376419	0.84417	0.0652124	0.0244044	0.0309267	0.0268577	0.106739	0.0634138	0.0452956	0.293228	0.0161622	0.0300155	0.0324642	0.0963855	0.0361446	0.0718126	0.367136	0.235135	0.194171	0.0633981				0	0	1.06952	0
L1R29P1B_M8																																																	0	0.132802	0	0	0	0	0	0.198413	0	0.205339	0.148368	0.148368	0.230415	0	0.495868	89.8089	0	0	0	0.462963	0	0	0	0	0	0	0	0	0	0	0.719424	0.724638	0	0	0.578035	0	100	1.65289	0	3.28947	0								0	0	0	0	0	0	0	0	0	0	0	0	0	0	0	0	0	0	0	0	0	0	0	0	0	0	1.92308	1.35135	0	0
L1R30P1B_M1																																							0.2457	0		12.5							0.909091	0	0	0	0	0	0	0	0	0	0.628931	0.581395	0	0	0.958466	95.4545	0	0.326797	0.682594	0.328947	0	0	0	0.341297	0	0	0.346021	0	0	0	0	0	0.706714	0	0.4329	0.414938	100	0.5	19.0698	0	0.704225	0	0.483092	30.4075	0	0	0.346021	0	0.497512	0	0	1	0	0	0	0	0.505051	0	0	0.990099	0.483092	7.52212	9.40594	0	0.518135	10.5	0	0	14.2857	0	0	0	0	0	0	1.16279	0	0
L1R30P1B_M10	0.348432	0	0.3367	0	0	0	0	0.4	0	0	0	0	0	0	0	0	0	0	0	0	0	0	0	0	0	0	0	0.581395	0	0	1.30719	0	0.943396	0	0	0	0.680272	0.694444		0	0	0	0	0					0.163946	0.115587	0.164972	0.0363135	0.291578	0.0747855	0.100595	0.135374	0.0472387	0.0390663	0.0631488	0.15157	0.212422	0.512536	0.106961	99.4525																										0	0	11.4583	0	0	0	0	0.0478011	0.191068	0.0752068	0.0250313	0.0248756	3.15207	0	0.124378	0.21419	0.0246305	0.0241022	0.301535	0.0757959	0.199651	0.178299	0.0244798	0.132582	0.300661	0	0.15015	0.337838	0.0750751	0.0328192	0.129366	0	0	0.164114	0	0.32175	0.146499
L1R30P1B_M2	0.040016	0	0.158541	0.127986	0	0.0807103	0	0	0.280767	0.135318	0.0452489	0	0.0651042	0.215517	0	0	0.118064	0	0.257732	0	0	0	0	0.153846	0	0.15456	0	0	0.0619579	0.31348	1.75557	0	0.0852515	0.346021	0	0.373413	0.302115	0	0.211297	0.05133	0.641026	0.490196	0	0	0	0.191388	0.102459	0	0.189477	0.63157	0.0999954	0.0306941	0.169937	0.0738273	0.377642	0.139074	0.043342	0.0340172	0.041076	0.155572	0.231301	0.337704	0.240701	99.9527	0.00904916	0.101025	0.0612459	0.0587173	0.0727939	0.0579782	0.207464	0.0492825	0.0694519	0.0161053	0.0749581	0.0226104	0.0175605	0.043353	0.132326	0.154615	0.0897967	0.282036	0.0128853	0.0630231	99.9169	0.197394	0.0896896	0.122479	0.0863142	0.030787	0.0773125	0.754261	0.064731	0.0867757	0.0416889	0.0637755	0.0703357	0.0138899	0.0713482	0.103599	0.111084	0.556359	0.0306279	0.0284105	0.0750294	0.0157557	0.0294176	0.382213	0.112592	0.0875884	0.0857036	0.0364604	0.0626027	0.160028	0.075569	0.36219	0.146377	0.0281495	0.0428965	0.0976229	0.0309139	0.0821838	0.297935	0.0791203	0.195907	0.0736941	0	0	0	0.458716	0	0	0	0	0	1.88679																				0.925926	4.05405	0
L1R30P1B_M3														0	0.595238	0	0	0	0	0	0	0	0	0	0	0	0	0	0.124378	0	0.569801	0	0.203666	0	0	0	0	0.166945	0.240385	0	0	0	0	0.117371	0.352734	0	0	0	0.155155	0.0731607	0.0699834	0.0658529	0.0684127	0.264748	0.0807574	0.135548	0.434354	0.0595844	0.0808824	0.101602	0.268208	0.0552902	0.0766915	99.9623	0.00403031	0.651316	0.00791891	0.0272501	0.0819704	0.012875	0.0442923	0.102128	0.0905279	0.00887115	0.098035	0.035868	0.113027	1.86616	0.196924	0.251326	0.154321	0.496842	0.0367242	0.0626034	99.9182	0.106899	0.094679	0.142394	0.183692	0	0	0	0	0.309598	0.320513	0	0.0579902	0.0558036	0.0383957	0.0891213	0.0591086	0.0482804	0.0265104	0.033032	0.0598482	0.197425	0.686895	0.57297	0.429731	0.0120464	0.033554	0.0147189	0.105679	0.0809151	0.0331016	0.414711	0.00455726	0.0683589	0.0444337	0.134712	0.0673561	0.108573	0.306748	0.108761	0.223626	0.0558991
L1R30P1B_M4																												0	0	0	0.862069	0	0	0	0	0	0.970874	0	0.534759	0	0	0	0	0	4.9505	0.478469	0	0	0.19861	0.0969932	0.108108	0	0.262812	0.123457	0	0.145138	0	0.211864	0	0	2.85714	0	0.171527	92.3497	0	0	0	0.578035	0	0.645161	0	0.613497	0	0	0.636943	0	0	0	0	1.69492	0	0.689655	0	0.699301	100	1.03093	0	0	0	0	0	0	0	0	0.425532	0	0	0	0.854701	0	0	0	0	0	0	0	0	0	0	0	0	0	0	0	0	0	0	0	0	1.21951	0	0	2.15054	0	1.40845	0
L1R30P1B_M6																																								0									0.193147	0.170083	0.153124	0	2.71084	0.0823723	0.126089	0.0847697	0.0788555	0.0116591	0.0663696	0.211268	0.156352	0.0426439	0.185488	93.5035	0.125628	0.256739	0	0.801282	0	0.425532	0	0.11655	1.19284	0	0.285307	0	0.149254	0.13947	0	0.331126	0.162602	0	0	0.176367	99.8507	1.33779	0.14881	0	0								0	0	0	0	0	0	0	0	0	0	0	1.19522	0	2.32558	3.09735	0.44843	0	3.37079	0	0.689655	4.82759	0	0	0.546448	0	0.943396	2.04082	1.85185	0	0.555556
L1R30P1B_M7	0	0	0	1.45985	0	0	0.961538	0	0	0	0.377358	11.4155	0	0	0	0	0.358423	0	0	0	0	0	0.41841	0	0	0	0	0.41841	0	0	0	0	0	0	0	0	0.925926	0.49505	0.151286	0.0997009	0.0591716	0.0241955	0	0.232086	0.207727				0.0867168	0.0752126	0.0600939	0.0496278	0.135629	0.0873495	0.0954944	0.136292	0.0588334	0.0432115	0.141218	1.70125	0.152185	0.0746357	2.46172	99.5807	0.0166058	0.0891266	0.0482005	0.0711354	0.122621	0.0406669	0.0552456	0.0547675	0.171969	0.0546813	0.122313	0.076746	0.109833	0.0503176	0.0698861	0.101127	0.424683	0.166482	0.0483647	0.0492732	99.9003	3.44125	0.180607	0.12649	0.10305	0.0494438	0.155804	1.00269	0.1001	0.0847697	0.145349	0.292787	0.0619771	0.0985647	0.086013	0.0836228	0.0450479	0.100194	0.133554	0.019497	0.690044	0.0385307	0.031176	0.395844	0.0327976	0.243373	0.219327	0.0128502	0.0884564	0.273352	0.0390503	0.222008	0.405405	0.019305	0.0598495	0.0996595	0.0332198	0.0723124	1.01722	1.43048	0.20119	0.367872
L1R30P1B_M8																																																	0.119617	0.0842105	0	0.043573	0	0	0.14771	0.179748	0.110314	0	0.142721	1.44253	0.215672	0.106952	2.43001	70.8428	0	0.192678	0	0	0	0	0.208333	0.232558	0	0	0	0	0	0.236967	1.3289	0	0.250627	0	0	0.516796	99.7024	4.91803	0	0.289017	0								0.537634	0.529101	0	0	0	0.534759	0	0	0	0	0	1.21951	0	0.534759	0.571429	0	0	0.666667	0	2.0202	1.0101	0	0	0	0	0.724638	1.31579	0	0.787402	0
L1R30P1B_M9																																																	0.737101	0	0	0	2.29885	0.310559	0.315457	0	0	0	0.318471	0	1.31004	0	0	91.8033																																	0	0	0	0	0	0	0	0	2.80374	0	0	0	0	0	0	0	0	1.20482	0	1.78571	0	0	0	0	0	2.40964	0	0	1.28205	0
L1R45P1_M1	0	0	0.425532	0	0	0	0	0	0	0	0	0	0.869565	0	0	0	0	0	0	10.6557	0	0	0	0	0	0	0	0	0	0	0.282486	0	4.66926	0	0	0	0	0	0.189753	0	0.798526	0.521105	0.0591191	0.121655	0.163066	0	0	0	0.0881117	0.0759616	0.0834978	0.021606	0.0524816	0.038835	0.0834028	0.168697	2.74674	0.0495197	0.0959616	0.124224	0.133938	0.778869	0.0687699	99.8262	0	0.110915	0.0306701	0.0806818	0.0898697	0.0850928	0.178008	0.0622859	0.0713521	0.219298	0.126502	0.0378836	0.0838706	0.0871297	0.172389	0.0880734	0.126491	0.216398	1.72926	0.15207	91.4037	0.170022	0.280249	1.70518	0.167149	0.0248201	0.130276	0	0.274588	2.48658	0.0546747	1.54681	0.0799936	0.0849652	0.0552416	0.0508582	0.045738	0.11348	0.0419428	0.0297202	0.309876	0.0250511	0.0285225	0.47236	0.0289196	0.0296522	0.0256728	0.0416615	0.153196	0.0738807	0.0344777	0.204108	0.0318918	0.0829187	0.0175439	0.0643425	0.0116986	0.0608239	0.311921	0.157017	0.155318	0.107485	0.0562193	0.0713674	0.0162946	0	0.213447	0	0.115207	0	0	1.22699	1.08696		1.21212	2.42424	1.33333		0.869565	0			25.3731	13.0435	24.0741	5.88235	0.769231	0.952381	9.7561	2.98507	4.34783	0	0.561798	1.68539
L1R45P1_M10																																																																																																	0	0	0	0	0	0	0	0	0	2.89855	0	1.5625	0	0	0	1.47059	0	0	0				0			0	1.85185			0
L1R45P1_M2	0.514139	0	0.253165	0.265957	0	0	0	0	0.854701	0.294985	0	0	0.966184	0.0379795	0	0	0.124636	0.181708	0.172414	1.30631	0.15983	0.0467946	0.0480769	0.162866	0.0449236	0.0557724	0.109051	0.0618047	0	0.0834202	0.0218866	0.0851607	0.231214	0.0457247	0.0839278	0.025208	0.120192	0.0247402	0.541763	0.10006	0	0	0	0	0	0.362131	0.937346	0.125235	0.109369	0.254996	0.111848	0.149109	0.0533002	0.0639198	0.0620044	0.119516	0.173357	0.0585748	0.0567693	0.318533	0.132139	0.0835501	0.118979	99.956	0.0159173	0.146864	0.00965257	0.0688792	0.118994	0.0718409	0.0650412	0.0871298	0.129921	0.00965183	0.119424	0.033473	0.0524565	0.0624257	0.0912446	0.0889702	0.321127	0.119472	0.0267834	0.112741	99.8716	0.601394	0.224128	0.141401	0.100688	0.0236988	0.0655239	0.0111971	0.330916	0.285235	0.0491697	0.30123	0.0948059	0.025429	0.0836895	0.0676602	0.0449032	0.0632825	0.0377735	0.0308199	0.0963295	0.0268673	0.0411438	0.703262	0.0515595	0.0176906	0.0207072	0.860324	0.128886	0.0439578	0.0297561	0.193317	0.0103563	0.0474662	0.0495937	0.0635981	0.0294141	0.0465308	0.42237	0.677857	0.128344	0.109393	0	0.262467	0	0.0335683	0.0337496	0.619498	0.251889	0	0	3.02326	0.358423	7.52688	0	1.80587	1.71674	8.77193	0.302115	0	32.4324	8.10811	48.9655	23.8095	39.4737	6	1.83486	0.790514	14.7186	1.82371	5.34759	0.0777001	0.545455	3.27273	11.3402	3.09278	4.5977
L1R45P1_M3														0	0	0	0		0	0		0	0					0	0	0.162866	0	0	0.278552	0	0.178253	0.211416	0	0.218818	0	0	0.322061	0.193798	0.075643	0.157667	0.0525762		0	0	0.131536	0.0680921	0.0761209	0.0491297	0.0962108	0.696648	0.0758661	0.195465	0.0691085	0.0476554	0.061757	0.116414	0.173081	0.0410105	0.0598905	99.9278	0.026448	0.050226	0	0.0255167	0.0505306	0.0269324	0.0515331	0.0786576	0.21225	0.0839161	0.0266809	0.130847	0.424628	0.151883	0.0362713	0.256223	0.092564	0.148236	0	0.175285	99.7106	0.0906618	0.121951	0.0948467	0.0985869	0	0.383142	0	0	0	0	0.375235	0.0370073	0.175582	3.2728	0.0519548	0.082524	0.0813517	0.0448029	0.0131148	0.145894	0.0194628	0.0311352	0.487665	0.0951414	0.0260535	0.0332757	0.0449496	0.112985	0.0933562	0.023339	0.203508	0.00969086	0.00969086	0.0634115	0.0900982	0	0.101463	0.422598	0.171453	0.141256	0.103751				0	0	0	0	0	0																					0
L1R45P1_M4																																							0	0	2.8169	1.78571	0.318471	0	0.429185				0	0	0	0	0	0.153374	0	0	0	0	0	0.149254	0.204499	0	0.174216	98.4568	0	0.265957	0.273224	0	0	0	0	0.27027	0	0	0	0	0.271739	0	0	0	0	0.311526	0	0	91.5541	0	0.331126	0	0	0	0	0	0	0	1.88679	0	0.111235	2.15176	0.240674	0.700117	0	0.229095	0	0	0.126263	0	0.112108	0.140449	0	0	0	0	0.306279	0	0.137741	0.359066	0	0	0	0.164745	0	0	0.694444	0.399202	0	0.156006				0	0	0	0	0	0												4.90196	0	4.12371	1.8018	0	0	0.943396	1.02041	1.03093	0	0	3.40136	1.05263	0	0
L1R45P1_M5																																									0	0	0	0					0	0	0	0	0	0	0	0	1.86916	0	0	0.401606	2.92398	1.39535	0	98.0392	0	0.303951	0.303951	0	0.318471	0	0.311526	0	0	0	0.363636	0.454545	0	0	0.995025	0	0.403226	0	1.25523	0	90.9871	0	0	1.36986	0	0	0	0	0	0	0	1.5625	0	0	0	0.289017	0.298507	0.284091	0	0	0	0	0	0.662252	0	0	0	0	0	1.12782	0	1.62162	0	0	0	0	0	0.873362	0.70922	0.44843	0.598802	0.364964	0	0	0
L1R45P1_M6																																							1.53846	0	0	0	0	0.172414	0.568182				0.148108	0.0868432	0.0650407	0.0716846	0.105279	0.0650936	0.349406	0.247321	0.0905633	0.0754859	0.196642	0.56252	0.146016	0.0668896	0.120399	98.5915	0	0.597015	0.25641	0	0	0	0	0	0.46729	0	0	0	0	0	0	0	0	0	0	0	99.6633	0.970874	6.48464	0	0.483092				0				0	0	0.833333	0.123916	0.227015	0.253165	0.110865	0	0	0	0	0.113379	0.252207	0.137552	0	0	0	0.153846	0	0	0	0.181818	0	0.308642	0.462963	0	0.632911	0.31746	0.151057	0.15873				0	0	0	1.49254	0	0
L1R45P1_M7	0.175798	0.0438404	0.115224	0.141044	0.0147167	0.119868	0.0215054	0.0963236	0.115416	0.0875044	0.047931	0.103864	2.6172	0.492611	0	0	0	0	0	0.555556	0	0	0	0	0	0	0	0.227015	0	0	0	0.118483	0.651466	0	0	0.129702	0.129702	0	0.203224	0.0521137	0.227377	0.122188	0.383061	0.043122	0.203622	0.431034	0	0	0.0632444	0.177226	0.0383044	0.0112524	0	1.41988	0.0708015	0.0492207	2.67643	0.0435603	0.0474665	0.0125031	0.144881	0.0644828	0.0401875	99.9057	0.00441248	0.148563	0.0429609	0.0305117	0.0424719	0.0315145	0.0519953	0.0474793	0.0357198	0.0185598	0.0718681	0.0105719	0.0311832	0.02525	0.0687167	0.0753536	0.112768	0.12818	0.0513779	0.0478286	99.6783	0.141631	0.190989	0.147944	0.170358	0.0421319	0.11003	0.0209934	0.0385588	0.105607	0.0923063	0.090465	0.0829344	0.0218751	0.080949	0.101392	0.524125	0.0779217	0.0420793	0.0380165	0.0749564	0.736828	0.0396674	0.607041	0.0657079	0.0274273	0.026009	0.0721555	0.113688	0.0440498	0.0264299	0.171848	0.0330477	0.0440635	0.107031	0.0445597	0.0222798	0.0382775	0.435542	0.126378	0.0895064	0.668647	0.0802568	0.038506	0.0415455	0.00953562	0.0386959	0.291025	0.167856	0	0.0125156	2.96696	1.41844	4	0.264201	2.97226	4.07855	8.67347	1.69332	0.188147	36	19.4667	45.8525	24.2563	41.5205	5.22479	1.61638	1.57658	10.4499	2.49458	7.36842	0.0237023	0.461361	3.05652	13.9303	2.48756	9.32642
L1R45P1_M8	0	0	0	0	0	0	0	0	0	0	0	0																											0	0.235849	0.309119	0	1.22137	0	0.862069				0.145138	0	0	0	0	1.51515	0	0	2.64766	0	0	0.168634	0.243902	0.193798	0	91.1765	0	0	0	0	0	0	0	0.265957	0.295858	0	0	0	0.260417	0	1.5873	1.13208	0	0	0	0.303951	99.6711	0.980392	0	0.322581	0	0	0	0	0	0.729927	0.671141	0.740741	0	0	0.144718	0.137174	0.138696	0.536913	0	0	0.170358	0	0	0.613497	0	0	0	0	0	0.547445	0	1.18203	0	0	0	0.87146	0	0.205339	0.668896	0.259067	1.13895	0				0	0	0	0	0	0
L1R45P1_M9																																									0.458716	0	0.956938	0	1.91083				0	0.662252	0	0.724638	0	0	0	0	0	0	0	0	0	0	0																											0	0.301205	0	0	0	0	0.325733	0.175747	0	0	0	0.184843	0.181818	0	0	0.210526	3.01811	0	0	0	0.194175	0	0	0	0.241546	0	2.09059	0	0	0	0	0	0.298507	0.496278	0.289855	3.003	1.43541				0	0	0	0	0	0
L1R46P1_M1	0	0.020141	0.0595593	0.0621504	0.0403714	0.286709	0.0753958	0.534998	0.0683527	0.0468823	0.111732	0.0475511	0.137599	0.0423012	0.0883002	0	0.0233699	0.0314169	0	0.0246184	0.0292141	0	0.0266028	0.0333556	0.0492854	0	0	0.0575374	0.00964413	0.0676263	0.0209798	0.0298181	0.0764137	0.0311042	0.0101667	0.0589553	0.0921174	0.0810482	0.145033	0.106185	5.38114	4.67334	0.0355561	0.0159276	0.15008	0	0	0.126743	0.0487053	0.0368038	0.0592309	0.0329114	0.0525722	0.0200886	0.0411843	0.042682	0.0476246	0.0920891	0.0516066	0.109864	0.191973	0.0210926	0.08599	77.821	0.0564848	0.090892	0.841871	0.0556638	0.0492747	0.011892	0.0286314	0.0350374	0.0563797	0.0201167	0.0582298	0.0260136	0.036139	5.38002	0.176983	0.113403	0.0685114	0.0565291	1.92706	0.0523816	94.0222	0.076134	0.046669	4.37229	0.0641368	0.0417911	0.0605215	1.33348	0.0385285	0.0523701	0.0394656	0.0306422	0.0870782	0.0129891	0.231168	0.0674963	0.0329489	0.0313718	0.0348172	0.0237356	0.108567	6.27005	0.0169559	0.392921	0.0158537	0.281916	0.271715	0.0635703	0.0507093	0.372416	0.0292533	0.223233	0.410858	0.0369772	0.0293506	0.0773817	0.0228339	0.0697932	0.477132	0.0915625	0.218097	0.0580077				0	0	0	0	0	0.0910747	0.857143	1.37615	0	0	0.374532	1.59574	0.819672	0.546448	1.0929	38.0531	2.65487	13.0435	4.45545	10.8527	1.40845	1.66667	1.47059	5.57491	2.09581	7.03125	0	4.26966	8.31461	10.596	0.662252	7.23684
L1R46P1_M10														0	1.25786	0	0.318471	0	0	0	0	0	0	0	0	0	0	0	0	0	0	0	0	0	0	0	0.483092	0	0	0.704225						0	0	0	0.0374592	0.0486565	0.040297	0.0224039	0.0596388	0.0271321	0.0512759	0.173361	0.0705807	0.0364609	2.74617	0.148025	0.146284	0.0313765	0.0810811	67.9487	0	0	0	0	1.49254	0	0	0	10.1695	0	0	0	0					0	0		96.2264	0		0	0	0	0	1.51515	0.795756	0	0	0	0.335711	0.0208464	0.0639114	0.043351	0	0.0107735	0.0223939	0.0428403	0	0.207039	0	0.689485	0	0.204545	0.190925	0.0325874	0.0537562	0.350287	0.028023	0.273832	0.34229	0.0513435	0.0160359	0.0795418	0.0954502	0.0466926	0.332185	0.0443066	0.179608	0	0	0	0
L1R46P1_M2	0.403226	0	0	0	0	0	0	0	0	0	0	0	0	0	0	0	0	0	0	0	0	0	0	0	0	0	0	0	0	0.0910747	0	0	0	0	0	0	0	0.105263	0.935204	0.0445368	0	0	0	0	0	0	0	0	0.0491539	0.0495786	0.150921	0.0291715	0.0824464	0.0158642	0.00793525	0.00853315	0.745131	0.0214156	0.125639	0.162589	0.145054	0.0247504	0.110935	69.8413	0.550156	0.0180897	0.452243	0.0182282	0.107894	0	0.0185908	0.0371747	0.0412882	0.0196812	2.74051	0	1.2945	0.098912	0.285048	0.0752068	0.0664894	0.0461255	0.90151	0	99.7641	0	0	0.1628	0.0203459	0.0331596	0.0409186	0.93364	0.0192864	0.0261438	0.0111657	0.010214	0	0.224296	0.100182	0.009176	0	0.0276014	0	0.0459263	0.0293542	0.148962	0.0182083	0.265336	0	0.11705	0.125193	0.0374111	0.0573723	0.181915	0.0642055	0.203926	0.216671	1.80984	0.903179	0.0118078	0	0.0347947	0.220588	0.0243605	0.203034	0.0100624	0	0	0	0	0	0	0	0	0	0.884956	0		0	1.21951			3.38983	0						2.1978	0	0	6.31579	1.96078	6.66667	0	0.689655	5.51724
L1R46P1_M3	0		0	0	0	1.96078																																	0.413223	1.32979	17.1831	16.6667	0	0	0.31746				0	0	0	0	0.0831947	0	0	0.0957854	0.090009	0.108342	0.354296	0.73831	0.31348	0	0.256849	72.4138	1.71429	0	3.81471	0	0	0	0	0	0.318471	0	0	0	0	0	0.826446	0	0	0	0	0	98.4756	0	0	0.301205	0.591716	0.837321	0	12.566	0	0	0	0	0	0	0.839329	0	0	0	3.92638	0	0	3.94432	0	0.267023	0	3.40776	3.63636	0	0.137552	3.17881	0	0.152207	4.87062	0	0	0	0	0	0	0	0.260078	0
L1R46P1_M4																																		0	0					0	32.0611	28.0303	0	0	0				0	0	0.221239	0	0	0	0	0.215054	0	0.271739	0.4158	0.585938	0	0	0.801603	68.3544	1.07527	0	5.71429	0	0	0	0	0.47619	2.47525	0	0	0	0	5.18519	0	0.636943	0	0	0.531915	0	98.3146	0	0	1.52284	0	0.460829	0.471698	37.9947	0	0	0	0	0	0	1.0989	0	0	0	0	0	0	1.2987	0	1.75439	0	11.5789	16.25	0	0	12.963	0	0	13.3721	0	1.13636	0	0	0	0.947867	0	0	0
L1R46P1_M5	0	0	0	0	0	0	0	0	0	0	0	0	1.13636	0	0	0	0	0	0	0	0	0	0	0	0	0	0	0	0	0	0	0	0	0.680272	0	0	0	0	0.662252	0	5.36398	3.4358	0	0	1.46341				0	0.175439	0.0479386	0	0.0968992	0	0	0	0.0588928	0.0817661	0.0585823	0.0515996	1.4771	0	0.107239		0.18797	0	0.37594	0	0	0	0.2	0	0	0	0	0	0	4.22961	1.84615	0.3003	0	0	1.6129	0	92.435	0	0	4.32692	0	0.133958	0	0.545331	0.0696864	0	0	0	0.0543478	0.0543478	0.0569152	0.0571102	0	0.11554	0.0611995	0	0.124688	5.36829	0	0.807043	0	0.0660939	0.196464	0	0.15456	0.855365	0.0777605	1.99402	0.0997009	0.0997009	0.0909091	0.531444	0	0.553506	0.867052	0	2.08711	0
L1R46P1_M6																																																	0.114314	0.0329245	0.0380928	0.0192657	0.0710452	0.026182	0.0417732	0.0591161	0.0450901	0.0346455	0.0581058	2.43612	0.121101	0.0463834	0.10075	32.4176																																	0	0	0	0	0	0	0	0	0	0	0	1.23457	0	6.31579	6.52174	0	0	7.59494	0	0	6.94444	0	0	0	0	0	0	0	0	0
L1R46P1_M7	0	0	0.206612	0	0	0	0	0.225734	0	0.257069	0	0	0	0	0	0	0	0	0	0	0	0.719424	0	0	0	0	0	0.0597015	0	0.0302663	0.0972447	0.0311624	0.0401606	0	0.0314663	0.0373134	0.069979	0.0354108	0.288878	0	0.605381	0.347577	0.0223814	0.0894855	0.150527	0.215983	0.099108	0.102669	0.0534759	0.0698762	0.0572753	0.0195408	0.0327316	0.0446018	0.0514168	0.059884	0.0593718	0.0164989	0.0685238	0.192067	0.0887137	0.0242027	3.275	59.2357	0.113022	0.0455759	0.324146	0.0514956	0.0565451	0.0236035	0.0580993	0.0355548	0.956985	0.011958	0.0878024	0.0449807	0.0327738	0.095457	0.138598	0.0904449	0.0825236	0.0891079	0.0449985	0.0567985	99.3208	0.0557872	0.0794424	0.140883	0.105418	0.0432539	0.048887	0.294486	1.01829	0.111051	0.0373678	0.0374583	0.0230441	0.0318261	0.0655231	0.0365402	0.0408931	0.0445814	0.0202804	0.0338537	0.0607757	0.104894	0.0207029	0.439911	0.0237778	0.140087	0.137269	0.0252492	0.0552153	0.18514	0.0321317	0.188631	0.188631	0.0311333	0.0256165	0.0707893	0.0370801	0.06029	0.486432	0.0742458	0.169142	0.0623405				0	0	0	0.0816993	0	0	2.12014	2.25564	1.47059	0	0.540541	1.83486	6.89655	1.16279	0	40.7895	2.63158	23.8095	14.2857	12.931	2.12766	0.346021	1.65975	4.329	1.79856	1.88679	0.449102	1.76678	6.00707	8.82353	0	7.44681
L1R46P1_M8																																																	0.0461042	0.0943841	0	0.049334	0	0.0538213	0	0.0605327	0.0601685	0	0	0.105652	0.372856	0	3.1961	5.55556	0.239521	0	0.343643	0.120048	0	0	0	0.11976	0	0	0	0	0	0	0.776699	0.377358	0.142045	0	0.148148	0	99.4261	0	0	0	0.139665								0	0	0	0.187617	0	0	0	0	0	0	0	0.898876	0.199601	0	0	0	0.282486	0.251256	0	1.78571	0.297619	0	0	0.568182	0.284091	0.263158	0.227273	0	0.857143	0.240385
L1R46P1_M9																																																	0.117832	0.039557	0.0881057	0	0.0445633	0.0478011	0.0479386	0	0	0.151745	0.0514668	1.6055	1.27175	0.158983	0.0494315																											0	0	0.78125	0.398406	0	0	0	0.113766	0	0.11919	0	0	0	0	0.131579	0.13245	0.128535	0	1.23648	0	0.141243	0.136799	0	0	1.44462	0	0.808081	0	0.20202	0	0.978474	0	0.724638	0.153374	0	1.93798	0
L1R48P1_M1	0.0891266	0	0.0848896	0.177305	0	0	0	0	0.276753	0	0.0912409	0	0	0	0	0	3.53535	0	0	0	0	0	0	0.31348	0	0	0	0	0.255754	1.01781	0	0	0	0	0	0	0	0	0.628931	0.485437	0.652863	0.578541	0.018162	0.0365764	0.0828329				0.0497512	0.0698045	0.0517277	0.0102072	0.0733599	0.0108625	0.085699	0.213346	0	0.063678	0	0.0960205	0.235761	0.0331455	0.0443164		0.00987264	0.227639	1.10481	0.0480446	0.0855757	0.0384911	0.0201491	0.143116	0.0635526	0	0.0785546	0.0104998	0	0.0184536	0.169225	0.0714967	0.0486204	0.203114	0.039805	0.0813587	99.6228	0.0451162	0.125104	0.0625521	0.0636875	5.75083	0.0100614	2.03017	0.195804	0.0199681	0.0298359	0.0682993	0.0248921	0.0336106	0.142379	0	0.0687488	0.0172697	0.0294262	0.0591616	0.0261757	0.203701	0.00850196	0.459921	0.0102354	0.382235	0.365981	0	0.0421941	0.49784	0.0281796	0.14771	0.485334	0.0316522	0.010022	0.0794439	0.0794439	0.0685737	0.366775	0.31305	0.11289	0.0289073	0	0	0	0	17.6744	0.961538	0	0	0	0															1.17647			0	0	0	1.21951	32.9268	2	0
L1R48P1_M10																																																	0.0413981	0.0474975	0.0804954	0.0182183	0.0311604	0.0519615	0.025669	0.0933238	0.0138246	0.00753977	0.0456472	0.0384788	0.169068	0.0196825	0.0330316																											0	0	13.4228	0	1.44928	0	0	0.138045	0	0.191781	0	0	0.0855432	0.0327225	0.0558503	0.0286862	0.112708	0.0285144	0.341463	0.0388199	0.118554	0.0569801	0	0.101249	0.21374	0	0.137883	0.172354	0	0	0.131105	0.0983284	0	0.415722	0.0717618	0.169205	0	0	0	0
L1R48P1_M2	0.121581	0	0	0.184388	0	0.0597729	0.0672495	0.0619963	0.190235	0	11.553	0.0673854	0.932203	0.4914	0	0	0.261097	0	0	0.262467	0	0	0	0.322581	0	0	0	0	0	0	0	0	0	0	0	0	0	0	0	0									0.0888928	0.035657	2.00222	0.0182723	0.112402	0.0195781	0.0575374	0.0892342	0.114108	0.117973	0.0446628	0.086112	0.402167	0.0539824	0.0988435	63.6364	0.0185891	0.342373	0.723974	0.0276753	0.0540784	0.0833929	0.0289212	0.0633427	0.426829	0	0.0750821	0.0202491	0.0472813	0.0170474	0.197216	0.136178	0.068831	0.13974	0.0189179	0.174385	97.7726	0.141597	0.0985125	0.0294551	0.183187	0.0583942	0.0470072	4.40065	0.0278629	1.32033	0.074162	0.0437573	0.0453958	0.0493479	0.157624	0.0754825	0.0409836	0.050898	0.0375987	0.0282646	0.0402297	2.54818	0.0285643	0.355888	0.00728067	0.281969	0.265696	0.0184196	0.330353	0.35957	0.0513672	0.231204	0.315682	0.0444622	0.0379747	0.0834516	0.0834516	0.0452731	1.40225	0.0740406	0.171519	0.0301796	0	0.208768	0	0	0	9.19325	0.543478	0	0	0.404858	0	1.1236	0	1.16279										0	0.793651	4.10959	4.28571	0.980392	0	0	1.48148	30.3704	5.88235	0	2.32558
L1R48P1_M3	0.397501	0.0557103	0.110375	0.0571755	0	0.112867	0	0	0.182149	0	0.295159	0.0635324	0.0799361	0	0	0	0.236407	0	0	0	0	0	0	0.294118	0	0	0	0.194932	0	0	0	0	0	0.195312	0	0	0.408998	0	0	0.37037	2.55669	2.24923	0.0110619	0.0332226	0.253614	0	0	0	0.0806203	0.0634792	0.06578	0.0133388	0.0536028	0.0258609	0.043424	0.0843424	0.0437694	0.0309679	0.0597574	0.0673037	0.199205	0.0446119	0.0664875	78.5714	0.0118208	0.087386	0.364567	0.0700498	0.107292	0.116209	0.0326078	0.0690396	0.0863483	0.0202873	0.397994	0.00426658	0.0480384	0.0429553	0.188399	0.0777114	0.469071	1.88765	0.0365393	0.0661868	99.8381	0.0606456	0.288233	0.114421	0.126954	0	0	0.302725	0.650651	1.02536	0	0.104004	0.0670062	0.0676155	0.125216	0.0552582	0.0157412	0.0314356	0.0238237	0.0273411	0.0815314	0.0584775	0.0343737	0.501509	0.0104705	0.1357	0.137547	0.0283457	0.276565	0.226914	0.01923	0.180956	0.176648	0.0517019	0.0203849	0.0839832	10.9658	0.063089	0.5602	0.0646125	0.226823	0.128588	0	0	0	0	0.246305	1.28535	0	0	0	0	0		1.92308	0										1.6129	0			0	0	0	2.40964	22.8916
L1R48P1_M4	0.239808	0.115075	0	0.119048	0	0.116144	0	0.11919	0.123457	0	0.2457	0.129534	0	0	0.645161	0	0	0	0	0	0	0	0	0	0	0	0					0		0	0	0	0	0			6.84292	6.35036	0	0	0.169924				0.170143	0.0630597	0.0853298	0.0257202	0.0664938	0.020842	0.0477294	0.121951	0.0369959	0.0238284	0.118064	0.182248	0.227326	0.104254	0.0422446	66.1157	0	0.0833333	2.1928	0.0415282	0.123508	0.0572082	0.131752	0.123457	0.0472813	0	0.0421763	0.0452489	0.0426985	0.174368	0.209644	0.156904	0.16129	0.198511	0	0.0887311	99.767	0.0481	0.045106	0.0455996	0.140384	0	0.0301114	6.20112	0.0812128	0.0574053	0.0876937	0.0575871	0	0.0134608	24.3298	0.0558347	0.0323887	0.0139958	0.0167983	0.0680272	0.0412825	25.855	0.0418644	0.33137	0.0563222	0.554017	0.550131	0.0139899	0.065563	0.714605	0.0595504	0.151592	0.673741	0.387401	0.0159134	0.095435	0.0477175	0.048434	0.422982	0.076266	0.21183	0.0152045	0	0	0	0	0.925926	2.91262	0	0	0																					1.51515
L1R48P1_M5																																																	0	0.543478	0	0	0	0	0	0	0	0	0	0	5.6	0	0																																		0	0	1.5625	0		0	0	0	0	0	0		0	0	0	0	0	0	0								2	0		0
L1R48P1_M6																																																	0.0418303	0.0536156	0.0421334	0.0382217	0.0909605	0.0310061	0.0306796	0.0995753	0.076643	0.0285055	0.0532427	0.049708	0.181249	0.0331666	0.0594899	34.4262	1.07527	0	3.63636	0	2.72727	0	0	0	0	0	0	0	0	0	0	0	0	0	0	0	89.1089	0	0	0	0								0	0	0	0	0	0	0	0	0	3.92157	0	0	0	4.21053	4.0404	0	0	1.14943	0	1.26582	2.53165	0	0	1.06383	0	0	0	0	0	0
L1R48P1_M8																																																	0.1001	0	0	0	0	0	0	0.250627	0.242718	0.130378	0	0.441501	0.409836	0	0		0	0	0	0	1.42857	0	0	0	3.27869	0	0	0	0		1.85185		0	0	0	0	98.3607	0	0	0	0
L1R48P1_M9																																																	0	0	0	0.135685	0.274348	0.149031	0	0.15528	0.157978	0.181488	0.151057	0.141844	2.09125	0	0																											0	0	4.23077	0	0	0	0	0	0	0	0	0	0	0	0	0	25.5319	0.662252	0	0	0	0	0	0	0.925926	0	1.03093	0	0	0.934579	0.934579	0	0	0	0	4.08163	0
L1R53P1_b_M1	0.431289	0.0225795	0.110943	0.133444	0.0316699	0.100292	0.0385866	0.0193517	0.319776	0.292133	0.198586	0.169187	0.165278	0	0	0	0	0.147493	0.246305	0	0	0.532623	0	1.57978	0.124378	0	0	0.0775795	0.146413	0.0717875	0.783085	0.0763942	0.197628	0	0	0	0	0	0.0685871	0.497018	3.23543	2.91924	0.113688	0	0.366094	0	0	0	0.162146	0.106876	0.121184	0.143096	0.0532868	0.0434699	0.0959067	0.0596673	0.0396821	0.0255369	0.0891853	0.155986	0.121288	0.0273737	0.0865026	83.7637	0.0171825	0.183303	0.085654	0.0405634	0.0998326	0.035819	0.23869	0.0628561	0.0827981	0.0312837	0.238781	0.0361607	0.0389736	0.0530202	0.130404	0.161724	0.186082	0.112517	0.0135158	0.0844576	98.8737	0.226816	0.242642	0.170672	0.318261	0	0.314795	4.44234	0	0.211193	0.733753	0.422386	0.100733	0.026949	0.294248	0.208741	0.104164	0.161377	0.0342124	0.0262622	0.0714409	0.526297	0.0336273	0.870794	0.0356377	0.0529012	0.056053	0.0340554	0.153475	0.0746593	0.1526	0.195766	0.0642667	0.0266954	0.106307	0.0752039	0.265426	0.0736281	0.351284	0.078222	0.179667	0.0475447				0.0673754	0.0600285	0.289769	0.203475	0.0567721	0.0881834	1.09748	1.51878	4	0.861656	2.10627	3.56808	5.46075	1.59104	1.82675	26.7143	3	12.4862	8.89878	13.865	2.04759	0.891127	1.82704	1.93196	1.45507	2.39744	0.341519	0.935219	2.05292	14.7239	1.22699	9.00798
L1R53P1_b_M10	0	0.591716	0	0	0	0	0.704225	0	0.645161	0.657895	0	0	0	0	0	0	0		0	0		0	0		0	0	0																						0	0.0656168	0.140795	0.0668673	0.0676133	0	0.0370782	0.0438596	0.0757002	0	0.035727	0.844476	0.0432339	0	0.0361795	88.1517																																	0	0.049776	0	0.0518672	0.104275	0.0508647	0	0	0.107354	5.42477	1.51822	0.356718	0	0.345679	0.299252	0.145349	0.0630915	0.27933	0	0.131579	0.263158	0	0	0.0587199	0	0	3.69967	0	0.124224	0.882515
L1R53P1_b_M2	0.175395	0.0504414	0.173439	0.128074	0	0.0251953	0.78219	0.0530504	0.137099	0.0281532	0.106724	0.20753	0.0361533	3.5533	0	0	0	0	0	0.549451	0	0	0	0	0	0	0	0	0	0	0.771208	0	0	0	0	0	0	0	0	0.759219			0	0	1.36986	0	0	0.854701	0.0633948	0.328991	0.722032	0.114748	0.386853	0.0702412	0.0837346	0.775028	0.256926	0.577376	0.2233	0.112285	0.138367	0.0521312	0.0506933	88.5565	0.0472339	0.122829	0.404064	0.0415677	0.0472227	0.0263141	0.0839379	0.683658	0.0262329	0.0378334	0.355349	0.0347198	0.036785	0.0303582	0.116108	0.0867439	0.0827586	0.14076	0.135179	0.0696291	92.2631	0.0549709	0.05998	0.110742	0.814084	0.0239063	0.102617	4.46954	0.0232721	0.0519615	0.0504668	0	0.0734754	0.0137539	0.0794021	0.0473799	0.0386642	0.0514355	0.0480469	0.02345	0.0646637	2.30384	0.0185443	1.36051	0.442304	0.186353	0.173553	0.0514909	0.0554836	0.223762	0.0382034	0.15083	0.275428	0.0524625	0.0298829	0.0350304	0.671415	0.0855139	0.310627	0.76295	0.223076	0.0736261				0.0288934	0.490904	0.143143	0.180668	0.0311333	0.263158	0.848485	0.557103	4	0.373832	3.5514	3.2491	1.8018	1.21951	1.21951	26.8156	4.46927	7.07965	5.12821	9.55224	1.73611	0.982801	1.26354	2.21643	0.796359	2.01005	0.671892	1.51734	4.26301	5.90909	0	4.05728
L1R53P1_b_M3	0.122413	0.0441842	0.0434735	0.530175	0.0441404	0.123596	0.0970739	0.0355408	0.137055	0.199302	0.0471865	0.0789474	0.150956	0.479616	0	0.824176	0	0	0.269542	0	0.331126	0.280899	0	0	0	0	0	0.515464	0.487805	0	0.546448	0	0	0	0	0	0	0	0.409836	0.13587	5.98144	5.36723	0.0338926	0.0680735	0.214087				0.176109	0.263325	0.058731	0.0492717	0.272074	0.0436541	0.07903	0.0762777	0.0614571	0.0390736	0.0420377	0.0746403	0.204604	0.046342	0.0696003	96.0634	0.0152441	0.0659512	0.0925469	0.0477224	0.0504757	0.0369928	0.0464461	0.0576297	0.216218	0.0098351	0.2432	0.0290787	0.145349	0.0808968	0.167063	0.0550425	0.110068	0.0768666	0.0489336	0.0853803	97.7753	0.0745944	0.0505174	0.0492276	0.130737	0.170068	0	0.884956	0	0	0	0	0.0440218	0.263499	0.399198	0.0567956	0.0406799	0.294733	0.0192832	0.0321903	0.402471	0.350507	0.0457043	0.442124	0.320699	0.0580788	0.0681245	0.0349604	0.260904	0.0868665	0.157028	0.133033	0.0790295	0.749463	0.021905	0.0674972	0.0580239	0.0483058	0.483606	0.0742611	0.155697	0.0554797	0	0	0	0.0680272	0	0.0669792	0.178571	0.0733945	0.0449236	1.23305	0.646552	0.938967	0.380228	7.22433	20.2381	3.34928	2.01149	2.29885	17.8571	13.6905	8.88158	5.94059	8.4507	0.95057	0.312989	1.59046	1.17845	1.28	2.02703	0.554401	1.39405	4.83271	3.98773	0	2.96496
L1R53P1_b_M4	0.218957	0.0292148	0.24416	0.154085	0.0281806	0.185759	0.125845	0.0375676	0.269814	0.139826	0.193201	0.216006	0.245575	0	0	0.0902527	0.679117	0.614754	0.348432	0.171086	0.206398	0.450857	0	0.213675	0	0.641026	0.0914077	0	0	0.0656168	3.08908	0.0715308	0.260643	0	0	0	0.245098	0	0.293578	0.167184	4.61354	4.23535	0.0960712	0.0500475	0.222081	0.420168	0	0	0.114729	0.115838	0.112711	0.0351872	0.0750601	0.0982758	0.113443	0.196663	0.153236	0.0685051	0.0601313	0.187538	0.240593	0.1187	0.21922	80.8917	0.0221635	0.158927	0.10475	0.0701946	0.154428	0.10805	0.164543	0.173943	0.173446	0.022382	0.179085	0.273776	0.105202	0.125275	0.239092	0.181021	0.185742	0.131673	0.0681742	0.240429	99.1483	0.201075	0.163146	0.251544	0.225245	0.331981	0.228224	4.51997	0.0706714	0.0778816	0.0396825	0.677201	0.125337	0.0374725	0.120641	0.197456	0.0603098	0.177683	0.149678	0.0269152	0.130544	0.220683	0.146718	0.922619	0.0508165	0.0526363	0.0555345	0.106645	0.116424	0.0853282	0.0828185	0.36472	0.0652182	0.0341141	0.137453	0.150529	0.0571283	0.174505	0.43912	0.134424	0.299488	0.141319	0	0	0	0.119519	0.105939	0.138243	0.254004	0.0695334	0.34509	1.09551	2.14443	3.93983	0.610398	2.8836	2.90128	4.17678	1.25818	0.78007	29.0482	4.82077	14.1274	9.64467	16.2676	2.02211	0.824668	2.41532	2.24868	1.14182	2.74297	0.17106	0.703311	2.29388	16.515	0.489853	11.793
L1R53P1_b_M5	0.411523	0	0	0.208768	0	0	0.278552	0.485437	0	0	0	0.258398	0																																				0.060024	0.12285	0.135593	0.0676133	0	0	0.222717	0.0841043	0	0	0.15186	0.14245	1.17899	0	0.0796178	22.0844	0.193798	0.0937207	0.199005	0	0	0	0	0.105485	0.110619	0	0.10846	0	0	0	0.462963	0.933126	0.337838	0	0.117925	0.210084	99.1304	0.27248	0.125156	0.125313	0.249688								0.0635728	0	0.516462	0.27416	0	0.129116	0	0	0	0.706714	0	0.763359	0.0712758	0.0722543	0	0.0671592	0	0.353669	0	1.55729	0	0	0.200803	0.485437	0.0970874	0.372439	0.303721	0.0887311	1.76211	0.0821018				0	0	0.60241	0	0	0.854701																			0		0
L1R53P1_b_M6	0.387097	0	0.127551	0.142857	0.242424	0.143885	0	0	0	0.332779	0	0	0																																				0.0982067	0.0611888	0.0382373	0.017747	0.0450816	0.0192938	0.154629	0.233157	0.0615101	0.108826	0.167278	0.0468077	0.126977	0.00490388	0.0528694	6.71378	0	0.898204	1.22324	0.847458	0	0	0	0	0.884956	0	1.4652	0	0	0	0	0	0	0	0	0.42735	94.5017	0	0	0.348432	0								0	0	0.421941	0	0	0	0	0	0	3.69004	0.3861	1.65289	0	4.86891	4.85075	0	0	5.04202	0.420168	0	6.62983	0	0	0	0	0	0.729927	1.98675	0	0
L1R53P1_b_M7	0.287162	0.0333111	0.130869	0.956938	0.215196	0.323569	0.236457	0.0176118	1.68256	0.132979	0.174795	0.180977	0.225338	0.179211	0	0	0.408163	0.211864	0	0	0	0.622407	1.41414	0.230415	0	0	0	0	0	0.195312	0.41841	0	0.250627	0	0	0	0	0	0.609756	0.0879894	5.54362	5.02707	0	0.205508	0.153453	0			0.142562	0.239822	0.139339	0.139697	0.256734	0.0495861	0.588102	0.322609	0.257667	0.053635	0.047746	0.269151	0.0895141	0.143964	0.220072	82.2834	0.037004	0.279753	0.172437	0.0521857	0.1248	0.0344627	0.264329	0.0849473	0.174851	0.0381915	0.150105	0.026426	0.0918501	0.058888	0.0985977	0.148426	0.193288	0.276056	0.147024	0.252267	98.4276	0.299076	0.0596748	0.159085	0.477031	0.641368	0.22309	4.34783	0.102512	0.959368	0	0.0543478	0.0378016	0.0334408	0.0508193	0.196899	0.0867983	0.249649	0.0195454	0.0819292	0.0582803	0.782058	0.0651183	0.892046	0.0371482	0.0981533	0.0947318	0.0330692	0.314539	0.124337	0.0359924	0.113851	0.133148	0.0463124	0.222513	0.0376538	0.092423	0.03957	0.711146	0.0696721	0.110415	0.0806652				0.18343	0.313873	0.211993	0.132363	0	0	1.70068	0.843882	5.30973	0.234742	2.8169	4.4	7.46888	1.55039	2.32558	28.7356	1.72414	10.3343	7.59878	11.6438	1.65441	0.471698	0.93985	1.69753	1.28411	4.28266	0.120627	0.581879	3.49127	3.89972	0.835655	3.51351
L1R53P1_b_M8	0	0	0	0	0	1.47059	0	0	0	0	0	0																																					0.0804182	0.249169	0.0919963	0.0841397	0.219877	0	0.325885	0.113058	0.250501	0.117925	0.0918274	0.180832	0.257235	0.197336	0.330657	3.52853	0.10989	0.310238	0.113379	0.112994	0	0	0.451977	0.117647	0	0	0	0	0	0	1.37457	1.03627	0.130208	0.252845	0	0.636132	98.1818	0	0.14771	0	0.271003								0	0	0.156495	0.153139	0.158228	0.301205	0.314961	0	0.181818	0.163399	0	1.1236	0	0	0	0	0	0.423729	0	1.77215	0	0	0	0.724638	0.483092	0.863931	0.540541	0.478469	0.243309	0.195312				0.350877	0	0.355872	0	0	0.471698	3.77358															0		3.7037			0	0	4.30108
L1R53P1_b_M9																																																	0.550964	0	0	0	0	0	0	0.413223	0	0	0	0.623053	1.54639	0	0	19.5402																																	0	0	0	0	0.383142	0	0	0.398406	0	0.806452	0	2.29358	0	0	0	0.374532	0	0	0	1.21951	0	0	0.555556	0.520833	0	0.990099	1.25	0	0	0.456621
L1R61P1_M1	0.119904	0	0.11655	1.65184	0	0.120048	0	0	0.137931	0	0	0.325733	0	0.240385	0	0	0.271739	0.446429	0	0.331126	0	0	8.40841	0.404858	0.619195	0	0	0	0.275482	0	0	0.595238	0	0	0.316456	0	0.722022	0	0	20	2.93758	2.68456	0.129199	0	0.363636				0.12848	0.0247219	0.0556406	0.0774393	0.333878	0.0877129	0.0875657	1.09006	0.0733377	0.0185856	0.0541293	0.108603	0.279382	0.042757	0.0676304	98.4301	0.019425	0.484894	1.39927	0.13235	14.3489	0.11636	0.198098	0.116732	0.199071	0	0.0993049	0	0.101895	0.191144	0.566657	0.271821	0.192466	0.0591716	0.369686	0.0228258	99.5467	0.228898	0.1606	0.0252589	0.321543	0.0859402	0.0550863	4.01478	0.0169635	0.184536	0.083875	0.12109	0.179625	0.0260654	0.173565	0.0680921	0.0576951	0.241287	0.0466418	0.127316	0.130058	12.393	0.0263644	1.36627	0.0143534	0.290994	0.327775	0.0578453	0.208659	0.444591	0.0823316	0.429461	0.515353	0.0214731	0.0384098	0.188005	0.0376011	0.0707214	0.370066	0.113379	0.581758	0.122121	0.283286	0	0	0	0	0	0	1.0101	0																					1.33333	1.69492	13.5593
L1R61P1_M10	0.486111	0.0345304	0.4111	0.25344	0.0346141	0.283386	0.0884564	0	0.0399042	0.13245	0.0824742	0.0923788	0	0.292398	0	0	0	0	0	0	0	0	0	0	0	0	0														6.98925	4.21053	0	0	0.869565	0.303951	0	0	0.0607718	0.0767303	0.0627031	0.0266695	0.0385824	0.0296209	0.0415085	0.0495155	0.039772	0.036827	0.0311352	0.043679	0.280837	0.074551	0.0943396	97.779	0.746269	0	2.96296	0	0	0	0	0	0.917431	0	0	0	0.806452	0	4.87805	1.49254	0	0	0	0	100	0	0	0	0	0.100705	0.104932	8.98258	0.092081	0	0.119904	0.111607	0.0634332	0.0439775	0.373283	0.0464061	0.0217037	0.0557188	0.0695612	0.0360788	0.0436562	0.0101138	0.0448252	0.568649	0.0261917	0.164087	0.174437	0.0266312	0.0723922	0.317125	0.0373088	0.388984	0.287848	0.0466781	0.00719476	0.804533	0.0139919	0.0464838	0.366986	0.0795142	0.243623	0.0961662	0.147984	0.0314961	0
L1R61P1_M2	0.13587	0	0.137174	0.863309	0	0.136426	0.168919	0	0.15361	0	0	0	0	1.11732	0	0	0	0	0	0	0	0	0.819672	0	0	0	0	0	0	0	0	0.444444	0	0	0	0	0	0.60241	0.755668	0									0.104622	0.0972026	0.0794449	0.0314319	0.176356	0.0555621	0.0801951	0.0924344	0.0640699	0.0278093	0.067468	0.150028	0.257373	0.267457	0.116691	93.529	0.0177075	0.132252	0.54421	0.0234645	1.77721	0.0442087	0.079833	2.28404	0.104683	0.0190985	0.0983163	0.028175	0.0931099	0.12215	0.336283	0.200346	0.218283	0.371126	0.0353832	0.0992626	99.831	0.113478	0.169328	0.105255	1.16744	0.0199382	0.0213242	3.1635	0.0691973	0.128811	0.0733317	0.0827325	0.147751	0.049743	0.130216	0.0874483	0.0428922	0.379747	0.0668717	0.0713394	0.136046	0.443216	0.0508302	0.930421	0.0674268	0.247265	0.246661	0.0485968	0.08444	0.391588	0.0362582	0.33615	0.417916	0.00908513	0.0503863	0.121369	0.0161825	0.0791077	0.445951	0.132013	0.239316	0.0866864	0	0.39604	0	0	0.194175	0.249128	0.292969	0	0	1.33333	1.91693	7.74648	0.218341	5.02183	1.78571	7.58929	1.09589	0.273973	40.4762	8.92857	37.7119	31.3725	33.6066	3.82022	1.31004	0.238095	4.73251	2.10728	3.00546	1.00386	2.36686	18.2249	5.36131	0.2331	2.68456
L1R61P1_M3	0	0	0.862069	6.36364	0	0	0	0	0	6.59341	0	0	0	1.19048	0	1.49254	0		0	0	0	0	0	0	0	0		0	0	0	0	1.52672	0	0	0	0	0	0			0.338983	0	0	0	0				0.12971	0.0810674	0.0799875	0.0284192	0.0937822	0.0945028	0.10008	0.205731	0.0596522	0.0866787	0.131632	0.193288	0.291185	0.10898	0.115001	99.5829	0.0490196	0.277906	0	0.0478698	0.187793	0.0568505	0.0504286	0.194837	0.228833	0.0529101	0.100908	0.117233	0.15536	0	0.440529	0.0742942	0.139567	0.347947	0	0.0592066	97.241	0	0	0	0.069541	0.162866	0.183486	0.838926	0	0.182815	0.19305	0	0.108326	0.0312402	0.0642055	0.305319	0.0172771	0.0965562	0.018379	0.0167898	0.124822	0.114716	0.032077	0.565956	0.0506842	0.0527056	0.103306	0.0689774	0.244499	0.138367	0	0.323142	0.0497141	0.0248571	0.0674764	0.154594	0.0883392	0.0824063	0.707145	0.0474496	0.292042	0.34057	0	0	0	0	0	0	0	0	0																					0
L1R61P1_M4	0	0	0	1.08696	0	0	0.680272	0	0.581395	0	0	0	0															0	0	0	0	0	0	0	0	0	0	0			8.81356	8.01233	0	0	0				0.160502	0.0443787	0.0760778	0.069423	0.0911199	0.104831	0.261803	0.105519	0.0696725	0.0328911	0.159684	0.174552	0.316348	0.104833	0.0606857	97.6914	0.0229253	0.371341	1.34953	0.0669493	0.133393	0	0.164822	0.0228571	0.0786164	0	0.0712758	0	0.142552	0.0768049	0.42328	0.249822	0.194679	0.37087	0.0273898	0.108196	99.6181	0.0666001	0.0314861	0.0588755	0.344612	0	0.0736106	6.6263	0.100067	3.39788	0.0416667	0.0403226	0.0893017	0.036357	0.0931446	0.13215	5.83501	0.0938438	0.0217865	0.0389636	0.163232	0.131037	0.0370714	0.765957	0.0634518	0.330442	0.394555	5.2988	18.8628	0.609042	0.0234247	0.486548	0.543789	0.057241	0	0.127845	6.62235	0.240616	0.314916	0.316456	0.286287	0.0972999	0	0	0
L1R61P1_M5																																																	0.302115	0	0.347222	0	0	0	0	1.40845	0	0	0	0	0	0	0	88.5246																																	0	0	0								0				0
L1R61P1_M6																																																	0.0957854	0.0855258	0.0748888	0.0168762	0.101747	0.100608	0.10605	0.112293	0.0651466	0.0346041	0.034476	0.0903614	0.150766	0.0482833	0.102129	41.0377																																	0	0	0	0	0	0	0	1.47059	0	2.66667	0		0	13.4146	14.1026	0	0	12.8571	0	0	16.6667	0	0	0	0	1.47059	0	0	0	0
L1R61P1_M7	0.285457	0.0149231	0.132197	7.20493	0.0149678	0.184162	0.225989	0.0494071	0.522193	0.13215	0.139714	0.040024	0.166205	0.375156	0	0	0.0470367	0	0	0	0.190476	0	0.0556174	0.206754	0.056243	0.0581395	0	0.186567	0	0	0	0.383142	0.252525	0	0	0	0	0	1.57274	0	11.0723	9.92598	0.0369038	0.0553454	0.322821	0.888889	0	0	1.46157	0.114571	0.0742666	0.388391	0.0677124	9.08865	0.129735	0.125668	0.0868936	0.0288642	0.0754053	0.104343	0.237605	0.0552486	0.0830565	92.259	0.0445038	1.87589	2.27571	0.0676151	0.121967	0.0494527	0.0840548	0.159645	0.107039	0.0353784	0.126964	0.0193867	0.0890753	0.0863931	0.335992	0.153424	0.159273	0.144165	0.0505401	0.0385604	98.5881	0.0716903	0.127728	0.0542373	0.877452	0.279804	0.307731	5.01001	0.0507944	0.0845921	0.068726	0.289825	0.116688	0.0771527	0.342822	0.160782	0.0427245	0.105042	0.0241476	1.01709	0.0866097	1.24088	0.0350032	0.617102	0.0650954	0.260417	0.257262	0.0465405	0.0968644	0.335767	0.101748	0.257511	0.352885	0.0381497	0.0290444	0.0930521	0.0394767	0.0513777	0.416259	0.0777187	0.283365	0.0686849	0	0	0	0	0.211864	0	0	0	0	1.50376	5.7971		0	2.04082	0	9.25926	1.16279	0			23.8806	18.0556	30.6452	3.33333	1.65289	0.862069	6.30631	0.757576	2.22222	1.4881	2.42915	31.5789	1.21212	0	1.21951
L1R61P1_M8	0	0	0	20.339	0	0		0	0		0																																						1.27505	0	0.215054	0.197239	0.205761	10.6522	0	0	0	0	0	0	0	0	0	28.9474	0	6.97674	2.5641	0.304878	0	0	0	0	0	0	0.332226	0	0	0	1.69492	0.578035	0	0	0	0	98.2906	0.492611	0	0	3.46535								0.436681	0	0	0.471698	0	0	0	0	0	0	0.460829	1.20482	0	0	0	0	0.649351	1.21951	0	0.787402	0.787402	0	0	0.704225	0	0	0	0	0.769231	0
L1R61P1_M9																																																	0	0	0	0	0	0.334448	0	0	0	0	0	0.178253	1.36986	0.217391	0.40404	84.0909																										1.45631	0.487805	3.94737	0	0	0	1.18343	0	0.285714	0	0.628931	0	0	0	0.332226	0	3.98773	0	0	0	0.342466	0.361011	0	0.425532	1.26582	0	2.0202	1.0101	0	0	0.510204	0	1.36986	0	0	2.36686	0
L20R24P3C_M1	0.169492	0	0.165837	0.182149	0	0.176678	0	0	0.205339	0	0.40568	0	0	0	0	0	0	0	0	0	0	1.31579	0		0	0	0	0	0	0	0	0	1.63934	0	0	0	0	0	0.206186	0.0769823	0.0928721	0.036036	0	0	0.422535				0.0832948	0.0576369	0.108648	0.0199541	0.0421941	0	0.0480885	0.168376	0.0612295	0.0453652	0.0700853	0.0571363	0.236967	0.0268637	0.0391696	99.8974	0.00537692	0.0804343	0.0591843	0.328286	0.0623021	0.0226488	0.0212619	0.0332908	0.136937	0.00605804	0.0745327	0.0217502	0.0686735	0.0795123	0.145829	0.159478	0.122226	0.112449	1.33728	0.110634	99.92	0.0833333	1.83655	1.9258	0.403226	0	0.0493827	2.99601	0.0233536	0	0.0267237	0	0.0464432	0.00778392	0.0329625	3.31153	0.0582411	2.21446	0.0246751	0.0257422	0.159744	0.0565885	0.84375	0.472062	2.4009	0.0850557	0.112896	0.0248139	0.402855	0.173498	0.0216873	0.448096	0.179238	0.0149365	0.0371241	0.0804043	0	0.0538677	0.276008	0.0952268	0.36839	0.099108
L20R24P3C_M10																												0	0	0	0	0		0	0		0	0	1.53846	1.6									0.096432	0.199501	0.0831255	0	0.0535332	0.0577868	0.124533	0.118718	0.0628338	0	0.144718	0.0897935	0.232635	0.034002	0.163881	99.8152																												12.5	0		0	0	0.174672	0	0.088968	0	0	0	0	0	0.193237	0	0.0859845	0.501505	0	0.182149	0.188679	0.0903342	0.834327	0.221484	0	0.412655	0.412655	0	0	0.221729	0	0.106838	0	0	0.12837	0
L20R24P3C_M2														0	0	0	0.134048	0.234742	0	0	0.408163	0	0	7.7748	0	0	0	0.294118	0.291333	0.0754148	0.166113	0	1.6538	0	0	0	0.0892061	0	0.204178	0.155097	0	0	0	0	0	0	0.295858	0	0.180529	0.148402	0.107691	0.0319767	0.0576724	0.0633723	0.0983073	0.11465	0.0770135	0.426965	0.0827667	0.121542	0.306978	0.0501793	0.0832743	99.9883	0.0110401	0.172586	0.0341899	0.0637987	0.10715	0.0446852	0.0930198	0.0578261	0.122202	0.0144229	0.200464	0.0298615	1.03534	0.277008	0.119603	0.130661	0.411375	0.145323	0.0276904	0.109829	99.931	0.0851397	0.0986948	0.21456	0.43797	0.0249368	0.0745518	0.153199	0.0879319	0.100517	0.0514954	0.095451	0.163011	0.0372147	0.0800322	0.0820626	0.0410783	0.0505836	0.0299159	0.041344	0.090134	0.0191773	0.0271965	1.82342	0.0404802	0.0325925	0.0342411	0.0119319	0.151948	0.0865863	0.0423166	0.490218	0.0372317	0.0496423	0.0559106	0.108399	0.0220813	0.0706798	0.40058	0.072091	0.202009	0.0633362
L20R24P3C_M3	0	0	0	0	0.15528	0.160514	0.409836	0.187617	0	0.178891	0	0	0.283286	0	2.83019	0	0	0	0	0	0	5.31915	0	0	0	0	0	0.498132	0	0	0	0	1.89873	0.144509	0	0.364299	0.156495	0.153139	0.197239	0.0444642	0.0147885	0.0116768	0.06025	0.0739645	0.528371	0.578035	0	0	0.101531	0.0574177	0.139988	0.0230502	0.398086	0.0144341	0.26029	0.613066	0.0772247	0.0490936	0.0539794	0.155751	0.203463	0.0252649	0.048311	99.985	0.0288492	0.147165	0.0406583	0.0476064	0.0713093	0.0156099	0.0240632	0.0281903	0.0704775	0.0184738	1.06296	0.0348693	0.0308699	0.066721	0.128011	0.16165	0.0919269	0.14837	0.0170829	0.169049	99.9252	0.0370892	0.0990988	0.124527	0.0955537	0.094697	0	0.608899	0.0987654	0.115674	0	0	0.381286	0.0154071	0.202345	0.0365078	0.0423736	0.192239	0.0139332	0.029378	0.0753243	0.0262492	0.0204871	0.479562	0.0208564	0.0260309	0.0333027	0.0122704	0.788875	0.0977517	0.0294433	0.585011	0.0338691	0.0523431	0.0301853	0.137366	0.0281776	0.0744748	0.435578	0.0455395	0.238098	0.0526847
L20R24P3C_M4	0.118273	0.0606061	0	0.316456	0	0	0.0752445	0.0749625	0.217549	0.35461	0	0.087184	0.247219	0	0	0	0	0	0	0	0	0	0	0.52356	0	0	0	0	0	0	0	0.0824402	0.355872	0	0.0835422	0	0	0	0.258324	0.044964	0.455097	0.2784	0.0495581	0.0759939	0.57978	0.265135	0.052687	0.0533049	0.173394	0.106774	0.210526	0.0414451	0.105549	0.0536788	0.129909	0.120983	0.0740064	0.117089	1.07108	0.173418	0.220842	0.196468	0.120262	99.9318	0.0159258	0.137996	0.0352316	0.0510788	0.101924	0.0666438	0.0820171	0.0646709	0.0999324	0.0122275	0.138894	0.0416296	0.0839931	0.0866413	0.154812	0.192164	0.152983	0.122559	0.0569876	0.271089	99.9073	0.0665614	0.085471	0.147286	0.16776	0.0325978	0.0862419	0.498741	0.140856	0.101253	0.0423163	0.0764661	0.204311	0.0618841	0.100676	0.0946806	0.0635443	0.0667073	0.0442187	0.0756728	0.143678	0.0286709	0.0586527	0.791583	0.0594922	0.0659287	0.0644779	0.0216348	0.115604	0.157266	0.0389684	0.587495	0.098524	0.0474375	0.0392927	0.144909	0.0369376	0.0808723	0.376638	0.0931375	0.259203	1.7658				0	0	0	0	0	0	3.125																2				0	1.81818	7.27273
L20R24P3C_M5																																																	0	0	0	0	0	0	0	0	0.694444	0	0	0	1.53846	0	0	98.6667	0.529101	0	0	0	0	0	0	0	0	0	0.606061	0	0	0	1.68067	0	0	0.628931	0.671141	0.657895	100	0	0	2.9703	0								0	0.806452	0	2.58621	0	2.4	0	0	0	0	0.775194	0	0	0.854701	0.877193	0	1.0989	1.14943	0	0	1.51515	0	0	1.33333	0	1.20482	0	0	1.38889	0
L20R24P3C_M6																																																	0.156786	0.0612229	0.116742	0.0155964	0.0782795	0.0626398	0.120517	0.100648	0.262161	0.0558129	0.101756	0.13397	0.115502	0.0613027	0.126218	94.3396	0.406504	0	0	0	0	5.55556	0	0	0	0	0	0	0	1.86916	0	0	0	0	0	0	100	0	0.458716	0	0								0	0	0.636943	0	0	0	0	0	0	0	0	3.52941	0.636943	0.636943	0.584795	0	1.0101	2.04082	0	0	2.63158	0	0	0.806452	0	0.645161	0	0	0.684932	0
L20R24P3C_M7	0	0	0	0	0	0	0	0	0	0	0.763359	0	0	0.245098	0.250627	0	0.273224	0	0	0	0	0.290698	0	0.487805	0	0	0.328947	0	0	0	0	0	1.45455	0	0	0	0	0	0.190658	0.065083	0.317854	0.204577	0.0106992	0.0471624	0.34198	0.977199	0	0.325733	0.17049	0.0988142	1.27916	0.0499002	0.0533049	0.0197863	0.06509	0.336606	0	0.0238095	0.0759301	0.0388802	0.3156	0.0677813	0.0874126	99.3904	0.0131406	0.135379	0.0780268	0.073897	0.0891758	0.0562878	0.0432788	0.0624498	0.0772984	0.00984058	0.139218	0.029163	0.0697091	0.150619	0.131587	0.0961134	0.120526	0.279373	0.054841	3.40727	99.7287	0.118223	0.0953241	0.198206	0.166945	0.0502398	0.305796	1.87205	0.102967	0.344012	0.0217415	0.0919305	0.0833804	0.0563713	0.102995	0.0850485	0.0345413	0.0687985	0.0514477	0.01748	0.170564	0.0306398	0.040646	0.774117	0.0543708	0.111545	0.121944	0.00861425	0.243088	0.216676	0.0502999	0.452375	0.191003	0.442322	0.0456072	0.105181	0.0155824	0.0651065	0.326457	0.081034	0.191461	0.120736				0	0	0	0	0	0.970874																					1.1236
L20R24P3C_M8																																																	0.33557	0	0	0	0	0	0.656455	0.25974	0	0	0	0	0	0	0	87.0968	0	0	0	0	0.546448	0	0	0	0	0	0	0	0	0	0	0.952381	0	0	0	12.0968	100	0	0	0	0								0	0	0	0	0	0	0	0	0	0	0	0.925926	0	0	0	0	0	0	0	6.06061	0	0	0	1.14943	0	0	0	0	2.27273	0
L20R24P3C_M9																																																	0.340909	0.11919	0.132275	0.132626	0	0	0.146199	0	0	0	0	0	0.379507	0.179533	0	100																										0	0	0	0	0.735294	0	0	0.3003	0	0	0	0	0	0	0	0	0	0.307692	0.775194	0.338983	0	0.37037	0	0	0.97561	0	1.37931	0.689655	0.689655	0	1.11111	0	0	2.17391	0	1.0989	0
L20R29P2B_M1	0	0	0	0	0	0.675676	0	0	0.469484	0.766284	0	0	0	0.34965	0.124069	0	0	0	0	0.156006	0.190114	0	0	0	0	0	0.364964	0.567108	0	0.187266	0	0	0	0	0	0	0	0	0	0	0.0246941	0.00257342	0.0546576	0.0848028	0.70611				0.119617	9.57411	0.0823836	0.0474819	0.13397	0.075358	0.0423289	0.0728398	0.0772546	0.0712657	0.0760138	0.380575	0.375338	0.0420239	0.0995768	99.9575	0.0435369	0.113909	0	0.0974535	0.0667418	0.0608899	0.0615412	0.0630943	0.0885522	5.66945	0.276842	0.023517	0.0515754	0.0476162	0.344322	0.383901	0.124857	0.226294	0.0156112	0.0639454	99.696	0.135696	0.234367	0.0753782	0.0867914	0.043535	0.135501	0.25718	0	0.099453	0.220022	0.0508388	0.0583201	0.286185	0.0566869	0.0433639	0.0372501	3.21635	0.0289123	0.0308594	0.566604	0.0274444	0.0725548	0.573448	0.044077	0.0123606	0.0311769	0.0208778	0.0735177	0.163531	0.0250106	0.858521	0.00505012	0.0328258	0.0345371	0.186984	0.0502644	0.111605	0.400086	0.138853	0.397812	0.0718326
L20R29P2B_M10																																																	0.582666	0.0745156	0	0	0.0819672	0	0	0.107643	0	0	0.184162	0.0911577	0.214133	0.0998004	0.299103	100																																	0	0.611621	0	0	0.341297	0	0	0	0	0	0	0.395257	0.320513	0	0	0	5.8296	0.401606	0	0	0	0	0	0	0	0	1.2931	0	0.485437	0
L20R29P2B_M2														0	0.46729	0	0	0	0	0	0	0	0	0.817439	0	0.195695	0	0.0830565	0.0845309	0.0858369	0	0	0.477327	0.105042	0	0	0	0	0.227736	0.329683						0	0	0	0.121793	0.740734	0.0830005	0.0299652	0.128376	0.494553	0.0699219	0.119255	0.115497	0.0491642	0.0785305	0.131108	0.276896	0.0857673	0.102495	99.9529	0.0197326	0.0868935	0.0113978	0.0443226	0.0726251	0.105598	0.0593147	0.0756382	0.0730943	0.0257047	0.116649	0.0452886	0.236016	0.0714268	0.247309	0.194272	0.128083	0.15479	0.0357162	0.0648956	99.7533	0.0878992	0.0701295	0.098914	0.111888	0.037013	0.0766724	0.111369	0.134318	0.0628931	0.179169	0.218484	0.0574126	0.0603605	0.0757101	0.0750738	0.0407775	0.0852352	0.034995	0.0369859	0.0889611	0.0216458	0.0396372	0.766617	0.0513599	0.0157045	0.030541	0.0276304	0.067385	0.138539	0.0374622	0.66088	0.0037657	0.0574269	0.0494931	0.154456	0.0358158	0.0822498	0.442428	0.12499	0.347713	0.0873257				0	0	0	0	0	0	1.75439																				0	0	1.5625
L20R29P2B_M3														0.123229	0.0667557	0	0.145666	0.101729	0	0.0812348	0.099108	0.156986	0.0818331	0.107181	0	0.168634	0.0947867	0.0431593	0.04329	0	0.250878	0.147493	0.378215	0	0.0484966	0.0662691	0	0.11534	0.327154	0	0.0244798	0	0.0869457	0.0631074	0.613165	0.271003	0	0	0.131893	0.389678	0.0837054	0.148642	0.263794	0.0490376	0.0881145	0.110401	0.179018	0.0409233	0.072026	0.22249	0.258646	0.0644958	0.115709	99.9764	0.0244947	0.226243	0.0166893	0.226043	0.0853067	0.06984	0.0503239	0.0775273	0.0891049	0.0255803	0.428572	0.0774758	0.0748769	0.0563609	0.314609	0.234599	0.194136	0.323733	0.0421349	0.0808043	99.3057	0.0679951	0.238472	0.0956109	0.201814	0.123305	0.135318	0	0.27137	0.15748	0	0.292826	0.118523	0.045701	0.0615014	0.07374	0.0493851	0.060537	0.0307346	0.0438758	0.0884541	0.0377829	0.0629971	3.9999	0.061418	0.0169981	0.0375495	0.0301143	0.0947449	0.159467	0.0425245	0.720566	0.00913555	0.0970652	0.0513966	0.191442	0.0355534	0.104183	0.418454	0.0840948	0.370887	0.0890292
L20R29P2B_M4	0.167476	0	0.032987	0.0542005	0.0348432	0.0530504	0.0888494	0.0625782	0.0631048	1.22423	0.208855	0.124626	0.03465	0	0	0	0.164204	0	0	0.18797	0	0	0	0.251889	0.534759	0	0	0.464684	0	2.37226	0	0.103199	0.153374	0.357569	0	0.1443	0	0.246609	0.315457	0.1321	0.0352858	0.029074	0	0.0565078	0.592173	0	1.2987	1.19048	0.111709	0.260313	0.109892	0.0312732	0.081096	0.367703	0.0915268	0.300488	0.0902615	0.105192	0.0687612	0.149367	0.379958	0.108364	0.315593	98.8704	0.116351	0.142315	0.0207608	0.0721048	0.110943	0.493203	0.0644213	0.0610708	0.0952648	0.0181294	0.124269	0.0630805	0.0633212	0.0746539	0.317792	0.383465	0.166694	0.140125	0.0311036	0.0961173	72.2168	0.0608096	0.0711167	0.0787927	0.0813025	0.0401768	0.0414651	0.0804829	0.0558114	0.125412	0.017507	0.0961847	0.0514861	0.0642527	0.0767308	2.28466	0.0662523	0.0988831	0.0504715	0.0334759	0.120933	0.0266858	0.0447187	0.70958	0.0429495	0.0186923	0.0375211	0.0276097	0.0820516	0.17977	0.0495916	0.759755	0.0162081	0.0303902	0.0262105	0.193617	0.0290426	0.131319	0.435765	0.12722	0.429681	0.0911818				0	0.137741	0	0.146413	0.309598	0	0.515464	7.21649	8.47458	0	1.65746	4.62963	6.06061	1.35135	0.675676	26.3158	5.26316	53.5211	36.5079		14.2857	2.0202	5.50459	26.5625	6.0241	16.0714	0	5.38462	0.769231
L20R29P2B_M5																																																	0.225479	7.00713	0	0	0	0	0.154083	0.18018	0	0	0	0.31746	1.06157	0.2	0	99.1803	0	0	0	0.234192	0	0	0	0	0	6.6474	0	0	0	0	1.14943	1.53257	0	0.613497	0	0	99.0228	0	0.316456	0	0.395257								0.0712251	0.501433	0	0.0772201	0	2.63566	0.0809717	0	0.79929	0	0	0.81716	0	0	0.175439	0	0	1.14155	0	4.59418	0	0	0	1.15979	0.257732	0.839329	0.114811	0.116009	2.87278	0
L20R29P2B_M6																																																	0.0556638	2.50971	0.136379	0.120846	0.03367	0.0350263	0.0379795	0.0921234	0.0810701	0.043122	0.143113	0	0.17094	0.0389864	0.0802568	33.9286					1.85185	0		0																									0	1.26582	0	0	0	0	0	0	1.5625	0	0	0	0	0	0	0	0	0	1.81818					0	0		3.84615		0	0
L20R29P2B_M7	0	0	0	0.404858	0.37037	0	0	0	0.438596	0.44843	0.46729	0	2.20588	0.141643	0.0762777	0	0	0	0.169348	0.182482	0	0.262927	0	0.123609	0.27248	0	0.222717	0	0	0	0	0	0.512821	0	0	0	0	0	0	0.342466	0	0	0	0.0639795	0.749766	0.282486	0	0	0.126484	0.202962	0.0443892	0.0384882	0.0425062	0.0635036	0.0687285	1.01122	0.084683	0.0440141	0.0709283	0.066502	0.631649	0.0506945	0.08121	99.3691	0.0451875	0.126895	0.0183824	0.0443902	0.0939442	0.0653195	0.0760948	0.0460476	0.141412	0.367709	0.147182	0.0149172	0.351913	0.0252334	0.236979	0.205339	0.14459	0.207469	0.0218026	0.0677507	99.7206	0.303458	0.0885387	0.117085	0.13013	0.0258866	0.0267881	0.108372	0.0543183	0.20753	0.13267	0.0596303	0.126965	4.26792	0.0607033	0.0890434	0.124944	0.0981149	0.0159001	0.0274192	0.810226	0.0256011	0.0247893	0.813963	0.0497254	0.0204003	0.0434872	0.0110426	0.0798557	0.137582	0.0224624	0.681636	0.00729022	0.109353	0.031082	0.150167	0.6411	0.085423	2.6974	0.117527	0.212116	0.164286						0
L20R29P2B_M8																																																	0.101626	0.91638	0	0	0.132802	0	0	0.352113	0.165837	0	0.137552	0.138889	0.888099	0.16	0.156006	69.3989	0.666667	0	0	0	0.699301	0	0	0	0	0.925926	0.763359	0	0	0	1.25	1.07527	0.840336	0	0	0	100	1.38889	0.840336	0	0								0	0	0	0	0	0	0	0	0	0	0	0	0	0	0	0	0	1.66667	0	1.96078	0	1.96078	0	0	0	0	0		0	0
L20R29P2B_M9																																																	0	1.21951	0	0	0	0	0	0	0	0	0	0	0.980392	0	0																																		0	0	0	0	0	0	0	0	0	0	0		0	0	0	0	0
L20R45P3_M1	0.201106	0.0511771	0	0.1619	0	0.155763	0.0716846	0	0.11396	0.059312	0	0.0712251	0.0902527	0	0	0	0	0	0	0	0.257732	0	0	0	0	0	0	0.210416	0	0.052521	0.0574713	0.0552792	0.0759878	0	0.0548546	0	0.0620347	0.0659196	0.16568	0.100705	1.6041	1.35256	0.0780579	0.346439	0.207232	0.124533	0	0	0.0688113	0.0527766	1.21936	0.00605217	0.0816583	0.0263106	0.0706964	0.0789578	0.189422	0.0167336	0.0402955	0.0591599	0.111838	0.157233	0.0214608	99.3651	0.101682	0.0746213	0.472201	0.0149701	0.133819	1.63895	0.0226466	0.0383995	0.0351124	1.54072	0.109976	0.0470765	0.0310728	0.0183655	0.180967	0.0763442	1.25011	0.0620402	1.01488	0.0747198	95.8719	0.0784929	0.0542201	0.064929	0.0865801	1.14626	0.0778968	0.63846	0.0529562	0.0453673	0.0338158	0.0594805	0.453436	0.0460324	1.01904	0.889594	0.0435856	2.65258	0.0182829	0.129682	0.441561	1.07953	0.170273	0.434489	0.0333877	0.392214	0.413696	0.0252963	0.0415359	0.489362	0.0170213	0.186475	0.674601	0.0329074	0.0505996	0.0502185	0.0200874	0.0431241	0.47496	2.29629	0.13169	0.054316				0	0	0.0549451	0.0609013	0	0	23.822	0	1.49254	0	1.96078	2.68817	8.25688	0.5	0.5	34.1176	20	39.6226	24.0964	38.5714	7.92683	0.44843	1.18343	10.2273	2.35849	4.47761	0.418994	1.64835	4.67033	2.5974	0	2.40964
L20R45P3_M10																												0	0	0	0	0	0	0	0	0	1.2987	1.36986											0.107411	0.107991	0.233645	0.112994	0	0	0	0.285714	0	0	0.121359	0.119332	0	0	0	99.0991																																	0	0	0	0.107181	0	0	0	0	0	0.315457	0.103306	0.707547	0	0.106496	0	0	0	0	0	0.612557	0	0	0	0	0	0	0.237248	0.331675	0.282486	0
L20R45P3_M2																												0	0	0.694444	0	0	0	0	0.704225	0	0	0	0.284091	0									0.148441	0.250752	0.163755	0.0518672	0.107411	0.110619	0.176263	0.198939	0.182704	0	0.174014	0.110254	0.442804	0.119546	0.0618047	98.4713	0.435256	0.105485	0.631579	0	0.104167	0.228833	0	0	0.123153	0	0	0	0.107759	0	0.146843	0	0.124378	0.123457	0	0	99.2084	0	0.246914	0.124378	0.137363	0	0.0643501	0.369686	0.0620732	0.141143	0.0680735	0.40404	0.188206	0	0.130463	0	0	0.250784	0	0.0648929	0.0695894	0.768246	0.063012	0.4329	0	0.258565	0.261267	0.0637349	0.0798722	0.376506	0	0.390625	0.390625	0	0	0	0.172414	0	0.219619	0.374181	1.55535	0.0739645				0	0	0	0.760456	0	0.431034																					0	0	9.52381
L20R45P3_M3	0.273904	0.0879839	0.195982	0.717417	0.0253743	0.07769	0	0.142227	0.0858124	0.0151745	0	0.0539084	0.586941	0.326797	0	0.0909918	0.0911577	0.111235	0.090009	0.194742	0.578035	0	0	0	0	0.220751	0	0.0263227	0.0780742	0.0261814	0.0143266	0.0277778	0.150441	0.0451196	0.0272777	0	0.107477	0.0498173	0.611791	0.144998	6.32653	4.43144	0.465549	0	0.2442	0	0	0	0	0	0.156495	0.355619	0	0	0	0	0.0869565	0	0	0.0773994	0.102249	0.0853242	0	95.493	0.558214	0	1.13982	0	0.29873	0.0778816	0	0	0	0	0.0794913	0	0	0	0.107643	0.209864	0	0	0.34188	0	97.4624	0	0.0914077	0	0.745573	0.0544366	0	1.92837	0.0568505	0	0	0.351494	0.0164555	0.182451	0.281889	0.342114	0.0168124	0.0492935	0.0169492	0	0.0368936	0.355571	0	0.711877	0.0167842	0.102076	0.104584	0.0167364	0.0225989	0.161747	0.0202184	0.35687	0.203926	0.0509814	0.0702247	0.0913034	0.0456517	0.0434405	0.26455	0.419346	0.266926	0.218731	0.442478	0.478469	0	0	0	0.120048	0.670241	0.265252	0	6.71642	2.32558		0	2.72109	6.41026	8.92857	1.04167	2.08333			49.0196			7.35294	3.125	0	10.8108	1.9802	0	0	0	13.0178	1.51515	0	4.61538
L20R45P3_M4	0	0	0	0	0	0	0	0	0	0	0.925926	0	0																						0	0	0	0	0.52356	0	8.9955	7.314	0	0.1443	0.35524				0	0	0.578035	0	0.271739	0	0	0.321543	0.309598	0	0	0	0.34965	0.261097	0.273224	91.3242	0.932091	0.119332	1.93004	0	0	0	0	0	0	0.135501	0	0.150602	0	0	0.166945	0.165563	0.277393	0	0.266667	0	92.722	0	0	0	0.146628	0.0851789	0	6.51491	0	0.0901713	0	0	0	0	0	0.167224	0	0.485437	0	0	0.172414	0.326264	0	0.367647	0	2.72436	2.84281	0.157978	0	2.66667	0	0.236967	4.02844	0	0	0.451467	0	0	0.340716	0.428266	0.206612	0				0	0
L20R45P3_M5	0	0	0	0	0			0	0																														0		1.50376	2.68456	0	0	3.7037				0	0	1.49813	0	0.398406	0	0	0	0.487805	0	0	0	1.17647	0	0	92.1875	0	0	0.78125	0	0	0	0	0	0.961538	1.92308	0	0	0	0	0	2.24719	1.9802	0	2.06186	0	90.3614	0	0	0	0	2.17865	0	0.214133	0	0	0	0	1.33779	0	0	1.41343	0	4.12371	0	0.371747	0	1.14504	0.677966	0.423729	0	0.353357	0.374532	0	0	1.33333	0	0.625	1.25	0	0	0	0	0.531915	2.10084	2.59067	0.568182	0
L20R45P3_M6																																																	0.0361925	0.0745782	0.637401	0.370652	0.821619	0.0624675	0.0907956	0.0783085	0.0804413	0.0371379	0.0408413	0.0515677	0.0917191	0.0865988	0.258195	13.8462
L20R45P3_M7	0	1.0142	0	0.21322	0	0	0	0	0	0.252525	0	0	1.14943	0	0	0	0	0	0	0	0	0	0	0	0	0	0	0.389864	0	0.19685	0.215517	0	0	0	0	0	0	3.07329	0.248139	0.210084	1.64722	1.29944	0	0.258231	0.083612		0		0.0686342	0.0721761	0.0813339	0.0361011	0.228571	0.12275	0.045208	0.154242	0.0902527	0.047081	0.077821	0.119952	0.0524659	0	0.132159	97.2843	0.0688705	0.198675	0.466045	0	0.0665779	0.207326	0.066357	0.20202	0	0.142349	0.138408	0.0796813	0.0688705	0	0.0877193	0	0.157604	0.152905	0	0.0744602	98.6454	0	0.0763942	0.157356	0.085034	0.579329	0.110003	0.346722	0.0732259	0.351218	0.115942	0.0720046	0.0393908	0.0922631	0.140865	0.994009	0.026936	0.0662076	0.0539374	0.0136221	0.0585052	2.73158	0.0530997	0.982021	0.176823	0.369711	0.344875	0.0269869	0.0351803	0.351831	0.0159923	1.49076	0.496919	0.0198768	0	0.0186567	0.0559701	0.0174795	0.434243	1.60488	0.222346	0.0157978	0.483092	0	0	0	0	0	0	0	0															5.45455	1.92308					0	0	5.55556
L20R45P3_M8																																																	0	0	0	0	0	0	0	0	0	0	0	0.653595	0	0	0																											0	0	0	0	0	0	0	0	0	0	2.7027	0	0	0	0	0	5.55556	1.38889	0	0	0	0	0								0	0	0	1.44928			0
L20R45P3_M9																																																	0	0	0	0.816327	0.420168	0	0	0	0.49505	0	0	0	1.25	0	0.497512	54.6667																										0.25	0.266667	0.251889	0	0.289855	0	0	0	0	0	0	0	0	0	0	0	0	0	1.31579	0	1.1236	1.1236	0	0	1.6129	0	0	2	0	0	0	0	0	0	1.63934	1.63934	0
L21R29P3B_M1	0.485437	0.242718	0	0	0	0	0	0	0	0.291545	0.287356	0	0	0	2.63158	0	0	0	0	0	0	0	0	0	0	0	0	0	0	0	0	0	0	0	0	1.04167	0	0	0	0	0.912461	0.619977	0.616787	0.0543774	0.59312	0	0	0	0.450857	0.0455996	0.148957	0.0957396	0	0	1.30312	0.602007	0.168256	0.0646831	0	0.517866	0.328515	0.34622	0.11422	96.305	0.029017	0.0946138	0.182764	0.0557219	0.159126	0.0299155	0.0787176	0.174406	0.192404	0.0401284	0.181873	0.0557362	0.0674208	0.108696	0.172778	0.219758	0.197352	0.278803	0.227976	0.190643	99.3286	0.404858	0.159102	0.252701	0.153098	0.0265463	0.111857	2.71795	0.402901	0.155231	0.364853	0.113766	0	0.291886	0.183711	0.0607903	0.178891	0.230548	0	0	0.130208	0.0597015	0.0572738	1.07455	0.122699	0.240674	0.185759	0.115942	0.0781861	0.439883	0.146628	0.185185	0.462963	0.0925926	0.0813008	0	0.0792393	0	1.53538	0.084317	0.717131	0.227964	0	0	0.143062
L21R29P3B_M10	0	0	0	0	0	0	0	0	0	0	0	0	0																											0	0.502513	0.10582	0	0.129032	0.551471				0.0703532	0.173963	0.597766	0.0447094	0.15425	0.0985383	0.232143	0.3432	0.212917	0.582329	0.0162101	0.327708	0.20982	0.0351927	0.0878889	99.5935																										0.460829	0.961538	5.55556	1.26582	0.497512	0.549451	0	0	0.0608273	0	0.127389	0.0626174	1.16279	0	0.256246	0.20202	0	0.247525	0.341997	0	0	0.0646831	0.062383	0.0838223	0.153022	0.0765111	0.191022	0.191022	0	0.0844595	0.668338	0.0835422	0.235294	0.779037	0	0.252525	0.0765111
L21R29P3B_M2	0	0	0.714286	0	0	0	0	0	0	0	0	0	0															0	0	0	0	0	1.0101	0	0	0	0	0	0.644122	0.168919	0	0	0	0	0				0.345964	0.602561	0.193424	0.0437713	0.0986901	0.075959	0.102817	0.145507	0.0411565	0.0244648	0.135606	0.295576	0.184072	0.0309023	0.387963	98.9439	0	0.213371	0.546838	0.023753	0.238607	0.0789889	0.0745712	0.0740558	0.0868056	0.0268673	0.406504	0	0.0761035	0.0897129	0.0969619	0.136054	0.436936	0.200746	0.11108	0.161594	97.2509	0.082713	0.585284	0.233168	0.121249	0.0300391	0.29893	1.82357	0.0611995	0.259516	0.0362056	0.0657354	0.100402	0.0993049	0.830737	0.106667	0	0.203666	0.104603	0	0.111173	0.156413	0	0.597015	0	0.15536	0.106553	0	0.336474	0.372208	0	0.315956	0.315956	0.157978	0.069735	0.206327	0.0687758	0.40107	0.473653	0.135962	0.132979	0.362757
L21R29P3B_M3	0	0	0	0	0	0	0	0	0.192678	0.198413	0	0.218818	0.28169															0.689655	0	0	0	0	0.990099	0	0.729927	1.5873	0	0	0.263158	0.27933	1.62041	1.04918	0.449891	0.0635021	0.425431	0			0.345602	0.638398	0.188116	0.0308833	0.0319918	0.340437	0.110432	0.0899119	0.133126	0.0340339	0.252836	0.121943	0.376928	0.0589797	0.119662	99.1578	0.0188235	0.584532	0.369174	0.753399	0.538272	0.0501303	0.340329	0.0667302	0.0667854	0	0.307387	0.0713521	0.0784314	0.977384	0.238274	0.219129	0.373298	0.0649491	0.0214592	0.0209008	98.6973	0.0495131	0.0988142	0.197284	0.17838	0.0656069	0.0648428	0.00820032	0.0862821	0.109385	0.049186	0.0840656	0.0672923	0.0577976	0.084953	0.0845112	0.0534796	0.06505	0.0327691	0.0354932	0.103171	0.0336994	0.0420342	0.627243	0.0579665	0.0109912	0.0216499	0.0251869	0.0917171	0.0655785	0.0495482	0.274863	0.0083073	0.0527333	0.0491691	0.0886222	0.0503747	0.0689703	0.434327	0.108761	0.181269	0.070961
L21R29P3B_M4	0	0	0	0	0	0.970874	0	1.05263	0	0	0	0	0																										0	0	0.0236686	0.00395073	0.0340452	0.0438151	0.444547	0.121865	0.119411	0.0348848	0.0946575	0.074618	0.08637	0.0282031	0.0706425	0.0455987	0.0673749	0.134559	0.0663804	0.0461213	0.0646534	0.096275	0.279968	0.0377477	0.0739012	26.8101	0	0.235018	1.35635	0.590319	0.121655	0	0	0.128866	0.149477	0.674764	0.519481	0	0.382166	0.152905	0.160256	0.344828	0.426743	0.143678	1.57593	0.95498	98.0861	0.4158	0.438596	1.69753	0.15748	0	0.123115	1.26211	0.090799	0.137788	0.0370096	0.357491	0.152439	0	0.487805	0	0.3367	0.928793	0.163666	0.166389	0.176367	0	0.455235	0.739372	0	0.157233	0.164745	0	0	0.192308	0	0.486618	0.243309	0	0.21978	0	0	0.198413	0.571429	0.214133	0	0
L21R29P3B_M5																																																																		0					0
L21R29P3B_M6																																									0	0	0	0	0				0.298143	0.128242	0.381134	0.0145815	0.488998	0.0645786	0.108303	0.26738	0.0716461	0.171625	0.0155304	0.0477935	0.126077	0.276005	0.0175809	4.6729								0
L21R29P3B_M7	0.232019	0.228833	0	0	0	0	0.30303	0	0	0	0.258398	0.304878	0	0	1.8018	0	0.892857	0	0	0	0	0	0	0	0	0	0	0	0	0	0.952381	0	0	0	0	0	0	0	1.1194	0	0.583913	0.42176	0.0482859	0.0688363	0.313074				0.0877578	0.440324	0.134048	0.094162	0.0988142	0.105736	0.214658	0.075959	0.087822	0.0306279	0.0742758	0.158604	0.267827	0.192997	0.192997	96.5504	0.0449741	0.299337	0.584922	0.374367	0.150862	0.142653	0.220994	0.0885347	0.0268168	0.146915	0.373308	0	0.254218	0.256739	0.0582411	0.0597015	0.156822	0.274383	0.220967	0.317615	97.7454	0.164204	0.227503	0.377766	0.275862	0.38446	0.406983	2.17543	0.547069	0.104724	0.56899	0.0891464	0.634633	0	0.159337	0.316857	0	0.120773	0.276838	0.0316156	0.167336	0.0313185	0	0.666667	0.126422	0.0634317	0.0981997	0	0.0834376	0.189251	0.0378501	0.13973	0.186306	0	0	0.164406	0.082203	0.0787092	0.420757	0.319343	0.123305	0.0774893				0	0	0
L21R29P3B_M8																																											0	0	3.38983				0	0	0	0	0	0.78125	0	0	0	0	0	0.505051	1.4652	0	0	26.6667	0	0	2.98507	0	0	0	0	0	0		0		3.1746	0			0	0	0	0	98.0769		0
L21R29P3B_M9																																									1.26582	1.25	0	0					0.917431	0	0.531915	0	0	0	0.571429	0	0	0.833333	0	0	0.793651	0	0	88.3721																										0	0	2.9703	0	0	0	0
L21R45P3_M1	0	0	0	0	0	0	0	0	0	0	0	0	0	0	0	0	0.980392	0	0	0	0	0	0	0	0	0	0	0	0	0	0	0	0	0	0	0	0	0	0.0502513	0.0543183	0.441071	0.337283	0.0295537	0.456204	0.264655	0	2.08333	0	0.0958773	0	0	0.100959	0.265252	1.16927	0.53286	0.0657462	0.0600601	0	0	0.33241	0.363108	0	0.182371	98.434	0.110965	0.0332469	0.216275	0.0399707	0.178136	0.00703037	0.0671276	0.390786	0.14121	0.0362424	0.202147	0.0665502	0.0277778	0.0161577	0.279903	0.356352	0.0476039	0.0630567	0.18131	0.330882	95.3047	0.0468165	0.379657	0.648817	0.13572	0.0354045	0.717175	1.4711	0.017584	0.0393933	0.0766871	0.0743494	0.421348	0.0178619	0.356155	0.435851	0.173018	0.178492	0.179947	0.126778	0.252263	0.276855	0.496023	0.713662	0.0135802	0.462535	0.473582	0.0226572	0.236298	0.570383	0.145286	0.285635	0.752404	0.0627003	0.00640943	0.0509197	0.0763796	0.0487359	0.523085	0.0712809	0.170928	0.0377257				0	0	0	0	0	0	0			0	1.6129																0	0	7.93651
L21R45P3_M10																																																	0	0	0	0	0	0.207469	0	0.496278	0	0	0	0.4329	0.554017	0.221239	0.228311	100																																	0	0	0.118906	0.235849	0	0.453001	0	0	0	0	0	0.772201	5.97701	0	0.117647	0.229358	0.44843	0.131234	0	0.163666	0	0.163666	0.158479	0	0	0	0.65445	0.759013	0.325733	0
L21R45P3_M2																																							0	1.0582									0.26455	0.355556	0.0978474	0.274977	0	0	0.104167	0.226501	0.105152	0.128535	0	0.894632	0.131926	0	0.107643	99.7835	0	0.123153	0.501882	0	0.121655	0	0	0.126103	0	0.395257	0	0.144509	0.124378	0	0.359712	0.169492	0.2886	0	0	0	100	0	0	0	0.157233	0.910747	0.0954198	0.44603	0.18797	0	0.098912	0.194175	0	0.111297	0.0582411	0	0.0575043	0.167411	0	0.175747	0.0613874	0	0	0.846354	0	0.28885	0.352319	0.11409	0.140351	0.472973	0	0.255973	0.59727	0	0.0789889	0	0	0	0.333778	0.172414	0.32077	0				0.917431	0	0.909091	0	0	1.23457																					0
L21R45P3_M3																																							0	0.833333	7.90123	6.90335	0	0.236407	0				0	0	0	0.133333	0	0	0.15361	0	0	0	0	0.14771	0	0.153846	0.160514	98.5423	0.409836	0.395257	1.5444	0	0	0	0.395257	0	0	0	0	0	0	0	0	0	0	0	0	0.442478	91.1765	0	0.460829	0	0	0.0352775	0.0260705	1.2298	0.0358744	0.079497	0.0252988	0.0314564	0.25	0	0.27248	0	0	0	0	0	0	0.260417	0.250627	14.3646	0	4.34783	4.67532	0	0	4.65116	0	0.769231	5.38462	0	0	0.347222	0.347222	0	0.56338	0	0.330033	0
L21R45P3_M4	0	0	0	0	0	0		0	0	0	0																												0	0.314465	8.21256	7.4364	0	0	0				1.9544	0.673401	0	0.333333	0	0	0	0	0	0	0	0.743494	0	0	0	98.4252	0.27972	1.17801	1.81582	0	0.904393	0	0	0	0	0.140647	0	0	0	0	0.359712	0.357782	0	0	0	0.143885	99.6743	0.222717	0	0.164745	0	0.0831947	0	6.06532	0	0	0	0	0	0.232558	0.242131	0.2331	0	0	0	0.232019	0.240964	4.3578	0	1.25	0.223714	4.86258	5.54324	0.21978	0	5.34351	0	0.617284	7.71605	0	0	0	0	0.276243	0.714286	0	0.607903	0
L21R45P3_M5																																									0	0.892857	0	0	1.5873																				0	0	0	0	0.877193	0	0.925926	0.909091	0	0	0	0	0	0	0	1.44928	0	0	0	1.0989	91.25	0	1.1236	1.38889	0	0	0	0	0	0	0	0	1.70455	0	0	0.632911	0	0	0	0.675676	0	0.662252	1.10497	0	0	0	0	0	0	0	0	2.27273	0	0	2.08333	0	0	1.0989	0.763359	0	0.990099	0.719424
L21R45P3_M6																																																	0.0212337	0.776296	0.0966067	0.0334187	0.0691483	0.0844187	0.0397193	1.06691	0.173727	0.0143123	0.0238607	0.723415	0.122044	0.0634115	0.769331
L21R45P3_M7	0	0.436681	0	0	0	0	0.60241	0	0	0	0	0	0	0	0		0		0	0		0	0		0			0	0	0	0	0	0	0	0	0	0	0	0.196143	0.922988	0.587156	0.361119	0.0335064	0.316678	0.639854				0.264271	0.164926	0.188088	0.166113	0.0592768	0.124922	0.069979	0.236967	0.0692521	0	0	0.123381	0.157356	0.0645161	0.264725	99.3684	0.178571	0.0973921	0.271798	0.516711	0.182639	0.194308	0.0761449	0.119422	0.0641601	0.187156	0.0567795	0.0131752	0.0112246	0.0512033	0.0288559	0.131081	0.0773794	0.0623908	0.0238436	0.53044	98.4765	0.144718	0.567271	0.114664	0.137419	0	0.150489	0.779037	0	0.162955	0.0781657	0.517063	0.357511	0.302093	1.07951	0.389179	0.0300334	0.0814694	0.0188807	0.340461	0.0698554	0.0377929	0.30349	0.78727	0.283919	0.164449	0.200378	0.0566508	0.0449595	0.184762	0.0307936	0.115157	0.246765	0.0493529	0.0514907	0.0506842	0.0608211	0.0863807	0.266152	0.137526	0.073863	0.0399007				0	0	0		0
L21R45P3_M8																																							0	8	0	0	0	0	0				0	0	0	0	0	0	0	1.16279	0	0	0	0	0	0	0		0	0	0	0	0	0.49505	0	0	0	0	0	0	0	0	2.3622	1.45985	0.529101	0	0	0.520833	96.3415	0	0.555556	0	0								0.666667	0.346021	0.371747	0.355872	0	0	0	0	0.4	0	0	0	0	0	0	0	0.943396	0	0	1.21212	0	0	0	1.81818	0	0	0	0	1.05263	0
L21R45P3_M9																																																	0	0.881057	0	0	0	0	0	0	0	0	0	0.46729	0	0	0.609756	86.7925																										0	0	0	0	2.08333	0	1.85185	0	0	1.0453	0.714286	0	0	0	0	0	0	0.990099	0.403226	0	0	0	0	0	0.966184	0	3.2967	0	0	0	1.08696	0	0.515464	0	0.606061	0	0.47619
L22R29P3B_M1	0	0	0	0.223714	0	0.221239	0.289855	0	0	0	0.23753	0.294118	0.34965	0.3861	0	0	0.4	0	0	0	0	0	0	0	0	0	0	0	0	0	0	0.362319	0	0.367647	0.362319	0	0	0	0.251256	0.475059	0.984802	0.635635	0.0695975	0.0949217	0.637711	0	0	0	0.162628	0.386295	0.590406	0.0524292	0.162191	0.286369	0.103072	0.0494927	0.0412286	0.662577	0.0388123	0.13245	0.247525	0.0208507	0.228881	99.6265	0.0316669	0.307784	0.20868	0.0191622	0.11766	0.0902194	0.109933	0.198547	0.068861	0.228451	0.336728	0.178072	0.159803	0.0642231	0.147237	0.155554	0.203703	0.128712	0.0799822	0.108066	98.8958	0.277186	0.15094	0.338983	0.167183	0.0572279	0.147583	1.77092	0.0703152	0.282981	0.0403172	0.125251	0.126537	0.486049	0.338092	0.0379723	0.0188466	0.47402	0.0747803	0.0772648	0.674985	0.0942152	0.0905797	0.902413	0.0191022	0.0759734	0.117256	0	0.174956	0.162677	0.0232396	0.3861	0.1782	0	0.0259808	0.151057	0.151057	0.0739645	0.535676	0.258933	0.362131	0	0		0	0	0	0	1.14943	0	0																					4.91803
L22R29P3B_M10	0	0	0	0	0.42735	0.42735	0	0.478469	0	0	0	0	0															0	0	0	0	0	0	0	0	0	1.20482	0	0	0	3.01508	2.12766	0	0	1.31579				0.247223	0.077311	0.590409	0.026686	0.255875	0.195556	0.127238	0.162478	0.0984648	0.249237	0.289448	0.22851	0.178816	0.0938589	0.0900333	99.7539	0	7.40741	0	0	0	0	0	0			0		0				0		0							0.138313	0	11.5479	0.124533	0	1.20664	0.405954	0.266249	0.0463249	0.113067	0.131817	0.0640615	1.48758	0.112576	0.0324886	0.189361	0.0160333	0.45355	1.38494	0.065606	0.147372	0.19884	0.0321182	0.107043	0.21162	0.230858	0.364078	0.26699	0.0970874	0.0423012	0.0615258	0.0410172	0.0407997	1.63199	0.302326	0.230318	0.076365	0	0	0
L22R29P3B_M2	0	0.41841	0	0.884956	0	0	0.534759	0	1.0101	0	0.49505	0	0	0	0	0	0	0	0	0	0	0	0		0		0	0	0	0	0	0	0.581395	0	0	0	1.0582	0	0.397614	0.0876937			0	0	0	0	0	0	0.379042	0.185833	0.1585	0.343695	0.410256	0.0417026	0.199559	0.413267	0.0962319	0.348862	0.0734899	0.225194	0.353559	0.0722152	0.202946	99.3334	0.010018	0.382166	0.403067	0	0.15714	0.0219058	0.0202963	0.15289	0.167184	0.0110011	0.548871	0.19898	0.0519913	0.0996636	0.155622	0.137438	0.389013	0.132021	0.0569346	0.100312	98.0694	0.683731	0.361938	0.14579	0.279365	0.0470335	0.00702494	2.34575	0.3155	0.0771129	0.176466	0.188885	0.526243	0.0277469	0.61171	0.133849	0.0146156	0.0707214	0.0446163	0.666371	0.108696	0.0433589	0.0141383	1.20801	0.294811	0.148104	0.177725	0	0.187758	0.231111	0.0711111	0.469799	0.246085	0.0671141	0.0597134	0.116709	0.0194515	0.151803	0.750375	0.136213	0.176056	0.11974				0	0	0	0	0	5.26316	1.5625			0	4.7619			0	0												1.96078	2.98507	8.95522
L22R29P3B_M3	0.23084	0	0	0.147131	0	0.0928505	0	0.0525486	0.109469	0.268817	0	0	0.227964	0	0	0	1.25786	0.78125	0	0	0	0	0	0	0	0	0	0	0.251256	0.250627	0	0	1.51515	0	0	0	0.286533	0.293255	0.210305	0.321888	3.31939	2.08293	0.049554	0.160942	0.567754	0	0	0	0.420371	0.21514	0.0952365	0.195407	0.0808217	0.181404	0.0889336	0.147641	0.0739976	0.33893	0.191815	0.239167	0.288644	0.0733166	0.0744718	99.6592	0.0263435	0.115288	0.530245	0.0458926	0.21802	0.0336342	0.105452	0.127361	0.571043	0.0115647	0.232906	0.0396485	0.070706	0.342314	0.187983	0.216606	0.426076	0.688822	0.0416741	0.104657	97.7318	0.081448	0.585697	0.146815	0.163795	0.305157	0.0332889	0.822088	0.0480923	0.229139	0.0361272	0.118503	0.0831507	0.0841654	0.0807657	0.0888817	0.194277	0.0619195	0.0200852	0.0532046	0.108507	0.185596	0.167127	0.559018	0.168143	0.135418	0.133123	0.384754	0.122699	0.236502	0.176118	0.345231	0.20344	0.0678133	0.0277608	0.113526	0.0324359	0.100822	0.3964	0.42306	0.166336	0.0674439	0	0	0	0	0	0	0.847458	0.819672	0																					1.35135	1.92308	7.69231
L22R29P3B_M4	0.139082	0.0696864	0.136054	0.221893	0	0.284495	0	0	0.165153	0.15949	0	0.278293	0.113122	0	2.35294	0	0	0	0	0	0	0	0	0	0	0	0	0	0	0	0	0	0.684932	0	0	0	0	0	0.493421	0.143266	2.86783	2.1428	0.0353857	0.0983724	0.593746	2.7972	0	0	0.158306	0.0616938	0.579794	0.0336374	0.303424	0.336204	0.244915	0.719282	0.305249	0.232977	0.0686722	0.0926844	0.278599	0.167288	0.143906	99.5853	0.0179222	0.176347	0.719007	0.230494	0.162206	0.0256098	0.0480394	0.0852255	0.190557	0.4174	0.441306	0.0525683	0.0553437	0.0514139	0.294938	0.255207	0.206512	0.158293	0.762372	0.0539084	97.7578	0.134381	0.215177	0.313784	0.271824	0.0276014	0.0564387	3.51188	0.0903424	0.113355	0.765306	0.0492611	0.254094	0.0401008	0.0785451	0.0918892	0.0367264	0.744143	0.0366502	0.0554563	0.277598	0.145481	0.55048	0.650821	0.0492459	0.131258	0.137397	0.0122041	0.0712251	0.270942	0.0225785	0.407081	0.274543	0.0662691	0.0337069	0.183747	0.309029	0.130314	0.726514	0.107349	0.504633	0.0777484	0	0	0	0	0	0	0	0	0																6					1.81818	3.94737	7.89474
L22R29P3B_M5																																									0	1.13636	0	0					0	0	1.90476	0	0	0	0	0	0	2.46914	0	0	0	0	0		1.53846	1.49254	0	1.5873	0	0	0	0	0	0	0	0	0	0			0	0	1.5873	0	94.3396		0			0	0	0	0	0	0	0		0				0				0				0		0
L22R29P3B_M6																																																	0.472615	0.516765	0.0754081	0.048317	0.0589424	0.249632	0.27733	0.349062	0.117543	0.193758	0.0558996	0.275299	0.268832	0.0615297	0.316001	55.303	2.8169	0	1.20482	0	0	0	0	0		0	0		0	0	0	0	0	2.94118	0	0	100		1.49254	0				41.1765				0	1.5873	1.42857	0	0	0	0	0	0	0	0	0	1.66667	0	0	0	0		1.69492	1.69492					0	0	0	1.63934		1.96078
L22R29P3B_M7	0.121951	0	0	0	0	0	0.155763	0	0.142857	0.143266	0.133333	0	0	0.0883838	0.137311	0.0276778	0.0948638	0.112036	0.0541638	0.029678	0.212879	0.0140607	0.0295814	0.153479	0.04363	0	0.0164447	0.0740192	0	0.110538	0.0406835	0.0793966	0.344234	0.0405351	0.0390778	0.0428082	0.0438212	0.138313	0.203149	0.403587	1.34282	0.912912	0.465431	0.0307621	0.338219				0.277447	0.28502	0.161597	0.0423729	0.240492	0.228986	0.152422	0.177112	0.33035	0.288793	0.234319	0.208294	0.276975	0.110342	0.0506997	98.9507	0.0133887	0.441529	0.502448	0.208171	0.458307	0.0703532	0.261712	0.105014	0.172009	0.17414	0.19244	0.0826173	0.123085	0.106675	0.133824	0.155333	0.546034	0.179024	0.262391	0.101552	97.7651	0.334848	0.360523	0.377358	0.292398	0.029383	0.0478485	2.8852	0.0553187	0.125355	0.440562	0.105589	0.124917	0.124178	0.147264	0.122408	0.0228606	0.341322	0.0379046	0.0538379	0.249087	0.0457108	0.118125	1.24276	0.273844	0.155812	0.173762	0.0381971	0.135304	0.213338	0.204063	0.251515	0.240082	0.022865	0.0712686	0.0395726	0.0989315	0.0481371	0.768246	0.152589	0.1485	0.156107	0	0	0	0	0	0	0.8	0	0																					0	0	13.5593
L22R29P3B_M8														0	0	0	0	0	0	0	0	0	0	0	0	0	0	0	0	0											0	0	0	0					0	0.8	0.131579	0	0.495663	0.275103	0	0.334448	0.895522	0	0.127389	0	0.379507	0	0	60.4167	0	0	1.19048	0	0	0	0	0	0	0	0	0	1.21951	0	0	0	0	0	0	0	98.3607		0	0	0								0	0	0	0	0	0	0	1.78571	0	0	0	0	0	0	0	0	0									0	1.81818			0
L22R29P3B_M9																																									0	0.892857	0	0	1.33333				0.245098	0.381679	0.145985	0	0.14556	0.603318	0.166113	0	0	0	0.154083	0.149031	0.881057	0	0.183824	89.6266																										0	0	2.12766	0	0	0	0	0.515464	0	0	0	0	1.10497	0	0	0.653595	0	0	0.649351	0.628931	0	0	0	0	0	0.854701	3.22581	0	0	0	2.67857	0	0	0	0	1.83486	0
L22R45P3_M1	0	0	0	0.277008	0	0	0	0	0	0	0.287356	0.364964	0	0	0	0	0.436681	0.505051	0	0.4	0	0	0.452489	0	0	0	0.52356	0.158983	0.15949	0.16	0	0	0	0.374532	0	0	0	0.203252	2.85714	0.134228	1.59613	1.1081	0.0689002	0.0717811	0.207684	0.438596	0	0.502513	1.13844	0.0441306	0.0120438	0.0456361	0.0946634	0.0246792	1.18178	0.0588062	0.0818331	0.0156912	0.0377074	0.247433	0.129997	0.0268456	0.0405899	99.5301	0.145114	0.570635	0.408484	0.364589	0.112693	0.142022	0.30108	0.206262	0.0975848	0.0224517	0.586684	0.0193986	0.0107608	0.387403	0.147254	0.127017	0.349329	0.364986	0.0175634	0.0343407	95.558	0.285267	0.0613309	0.850492	0.0588351	0.0199896	0.0587273	0.46132	0.0930458	0.0953029	0.16783	0.0555674	0.0335253	0.942989	0.0971754	0.125693	0.0189292	0.484583	0.0127409	0.318678	0.116096	0.0159734	0.0154517	1.5083	0.0126494	0.355553	0.369482	0.176539	0.25738	0.414125	0.0376478	1.12127	0.582291	0.00962464	1.04306	0.0709251	0.407819	0.0589971	0.718179	0.504284	0.223342	0.43141				0	0.904977	0	0	5.74163	0	0			0	0																0	0	7.69231
L22R45P3_M10																																																	0	0	0	0	0	0	0	0	0	0.225734	0	0	0	0.19084	0	99.5951																																	0	0	0.164204	0	0	0	0	0	0.170358	0	0	0.369004	0	0.487013	0.488599	0	0.198413	0.542495	0	0.219298	0.657895	0	7.11207	0	0	0	0.186916	0	0.210526	0
L22R45P3_M2																												0	0	0	0	0		0	0				0	0									0.108696	0.110742	0	0	0	0	0.383142	0	0	0	0	0.2457	0	0	0.415512	98.895	0.248344	0.0403226	0.121212	0	0.0798722	0	0.3276	0.163465	0.19084	0	0.252101	0	0.0421053	0	0.0548546	0.168067	0.0978474	0.0946522	0	0	96.0207	0.424628	0.284225	1.06693	0	0	0	0.65189	0.806452	0	0	0	0.212014	0.0714541	0.0380662	0.639819	0	0	0.148865	0.0746547	0.156986	0.0366703	0.253073	0.3772	0	0.0374532	0.0749064	0.441339	0.139665	0.0848536	0.12728	0.216567	0.108284	0	0.101574	0.0511247	0.0511247	0	0.855066	0.0571102	0.317292	0.0869187
L22R45P3_M3																																							0	0	3.78343	2.82776	0.117716	0	0.41632				0	0	0.271003	0.235294	0.240964	0	0.26738	0	0	0	0	0	0	0	0	100	0.294985	0	0.840336	1.71184	3.08555	0	0.138889	0	0	0	0	0	0	0.165837	0.792079	0	0.165017	0	0	0	94.4144	0	0	0	0	0	0.457666	9.67742	0	0	0	0	0.109709	0.0556174	0.058072	0	0.112676	0.0549149	0	0.114679	0	0	0.110193	0.494438	0	0.628571	0.636574	0	0.149701	0.800534	0	0.712378	0.979519	0.0890472	0.238095	0.307692	0	0.075358	0.260078	0.0954198	0.241352	0
L22R45P3_M4			0			0																																	0.5	0.169492	4.23123	3.31671	0.0284981	0	0.230061				0.315457	0	0	0	0	5.42495	0.389105	0	0	0	0	0	0	0	0	98.0066	0.319829	0.0670691	0.204778	0	0	0	0	0.0701508	0	0	0.180636	0.0429738	0	0.0407	0.0951928	0.0997009	0	0	0	0.0378501	98.2065	0.123229	0.0413736	0.0421763	0	0	0	7.22279	0.104493	0.353357	0.113766	0	0	0	0.134953	0.0881834	0.0436681	2.37691	0	0	0.189753	0	0	3.47869	0	0.521966	0.538117	0.0858738	0	0.835509	0	0.0652742	1.04439	0	0	0.443881	0.0634115	0.0589275	0.396629	0	0.314465	0.15715
L22R45P3_M5																																									1.0989	0	0	0	1.88679				0.961538	0	0	0	0	0	0.645161	0	0	0	0.671141	0.588235	0	0	0		0.980392	1.88679	0	0	0.925926	0	0	0	1.07527	0	1.06383	0	0	0	0	0	0	1.13636	0	0	87.5	0	0	1.69492	0	0	0.27248	0	0	0	0	0	0	2.65152	0	0	0.41841	0.4	0	0	0	0	0	0	0	0.41841	0.843882	0	0	1.54639	0	3.40136	0.680272	0	1.88679	0.591716	0.591716	0	0.478469	0.671141	0.625	0
L22R45P3_M6																																																	0.0858369	0.0588928	0.0328623	0.0594707	0.0625586	0.0326691	0.0354359	0.0404204	0.0362713	0.116822	0	0	0.0827815	0	0.0355619																											0		6.89655	0	1.96078	0	0
L22R45P3_M7																																							0.149254	0	0.803342	0.345561	0.116857	0.123877	0.243605	0	0	0	0.106101	0.129606	0.0636132	0.0187652	0.0786937	0.0635593	0.188103	0.0820345	0.0707214	0	0.0395648	0.0827472	0.186368	0	0.0662252	99.2598	0.163132	0.103546	0.365344	0.0787815	0.0769625	0	0.0790722	0.130685	0.0310463	0	4.67626	0	0.0269542	0.060551	0.138408	0.104822	0.0311429	0.0893389	0	0.0863061	99.5825	0.15015	0.058651	0.124031	0	0.0489213	0.0330604	0.103019	0.0247237	0.598505	0.0266837	0.0391308	0.123298	1.33468	1.66197	0.0985564	0.0344947	0.0451952	0.034658	0.0349345	0.0439119	0.0230814	0.0730953	0.590776	0.0171861	0.186676	0.193935	0.0229766	0.0998771	0.262185	0.0134454	0.133746	0.28421	0.0417955	0.219178	0.0529861	0.0454167	0.0291375	0.209602	0.0769749	0.129022	0.0549639
L22R45P3_M8																																																	0	0	0	0	0	0	0.58651	0	0	0	0	0	0.404858	0	0.319489	49.0566	0	0	0	0	0	0	0	0	0	0	2.35294	0	0	0	1.85185	1.75439	0	0	0	0	98.3871		0	0	0	0	0	0	0	0.980392	0	0	0.434783	0	0.947867	0	0	0.438596	0	0	0.526316	0.487805	0	0	0	0	0	0	0	0.598802	0	0.819672	0	0	0	0	0.735294	0	0.529101	0	0.806452	0
L22R45P3_M9																																																	0	0	0	0	0	0	0	0	0	0	0	0	0	0	0																											0	0	0.262467	0	0.726141	0	0	0	4.86111	0	0	0	0	0	0	0	0	0	0.8	0	0	0	0	0	0	0	2.66667	0	0	0	1.0989	0	1.03093	0	0	1.20482	0
L23R29P3B_M1	2.95082	0	0	0.352113	0.352113	9.15254	0.865801	0.390625	0	0	0	0	0	0	0	0	0.961538	0	0	0	0	0	0	0	0	0	0	0	0	0.332226	0.353357	0	0	0	0	0	0	0	0.651466	0	0.866917	0.530806	0.0449337	0.0906413	0.425114	3.7037	0		0.189717	0.137714	0.428908	0.0202388	0.515132	0.0447928	0.0242131	0.0867052	0.0241488	0.0278707	0.0223414	0.283595	0.171331	0	0.168148	98.777	0.0153728	0.0912058	0.193876	0.499061	0.13234	0.293068	0.086185	0.0715783	0.101335	0.0225759	0.160154	0.191192	0.0532425	0.224043	0.143159	0.223698	0.546834	0.138768	0.29312	0.345218	98.7227	0.175666	0.214095	0.231293	0.0894055	0.0342173	0.0369891	1.32518	0.0351927	0.0818498	0.591716	0.0563804	0.0629063	0.0855615	0.0902731	0.0449236	0.0668151	0.27909	0.287802	0.0459453	0.144196	0.0224467	0.0427716	0.501128	0	0.111957	0.116171	0.0442968	0.0890472	0.22069	0.0275862	0.271647	0.135823	0.543294	0.0614817	0.240602	0.120301	0.0872347	0.655242	0.278638	0.120084	0.0552334	0	0	0	0	0	0	0	0	0
L23R29P3B_M10	1.21951	0	0	0	0	0	0.78125	0	0	0.653595	0	0	0																												1.2987	0.970874	0	0	1.51515				0.204003	0.101042	0.147317	0.0405995	0.119781	0.0457311	0.0644276	0.102502	0.078637	0.117848	0.0845767	0.0863108	0.196328	0.0451529	0.112343	93.878	0	0.11236	0	0	0.114025	0	0	0	0.140845	0.139276	0	0	0	0	1.35593	0.853242	0.13245	0	0	0.138889	99.6711	0	0	0	0	0.0401983	0.0420325	0.3386	0.0655953	0.0742312	0.0529256	0.0470958	0.0636004	0.0452532	0.0787052	0.071252	0.0393989	0.12072	0.0415178	0.0342485	0.120014	0.0548667	0.117338	0.537146	0.068723	0.0457309	0.058767	0.0340181	0.100261	0.102969	0.0441294	0.30032	0.0746653	0.0564137	0.0591375	0.116917	0.0577367	0.0739893	0.420467	0.0835288	0.204403	0.0720433	0.100343	0.169265	0.0471032
L23R29P3B_M2	0.606061	0	0	0	0	0	0	0	0	0.675676	0	5.83333	0	0	0	0	11.2676	0	0	0	0	0	0	12.2807	0	0	0	0	0	0	0	0	0	0	0	0	0	0.392157	0.0821018	0.126689									0.222272	0.0739758	0.186754	0.0478342	0.250689	0.0958996	0.214539	0.107122	0.31293	0.130034	0.177268	0.0466173	0.2466	0.0442268	0.259366	99.146	0	0.382765	0.276335	0.055054	0.186978	0	0.0686735	0.114679	0.388376	0.232729	0.0588097	0.0280269	0.1047	0.0557802	0.118994	0.154895	0.107541	0.242098	0.24384	0.0499813	97.7765	0.136002	0.461924	0.464544	0.0848896	0.0182282	0.00953016	0.934156	0.0463435	0.105296	0	0.14193	0.0393933	0.337034	0.0206612	0.147524	0.25152	0.0200441	0	0	0.153576	0.0824742	0.0199362	1.29839	0	0.124948	0.105731	0	1.11141	0.175219	0.325407	0.314169	0.219918	0.0942507	0.112423	0.0813449	0.027115	0.0539811	0.328638	1.21045	0.188679	0.0243487	0.833333	0	0	0	0	0	0	0	3.2967																					4.10959	5.35714	10.7143
L23R29P3B_M3	0.258732	0	0.124636	0.415704	0	0.263273	0	0	0.154004	0	0.0957396	0.0592066	0.0726744	0	0	0	0	0	0	0	0	0	0	0	0	0	2.32558	0	0	0	0	0	0	0	0	0	0	0.248139	0.252207	0	1.66206	1.11915	0.0470293	0.0585044	0.595664	0	0	0	0.107531	0.390223	0.377418	0.0650107	0.237235	0.0268685	0.165426	0.107605	0.0914151	0.405683	0.0780898	0.234367	0.289268	0.456725	0.138222	99.6686	0.00939099	0.161507	0.210661	0.0544687	0.0680735	0.0451241	0.0376772	0.0426823	0.422035	0.443002	0.192917	0.0656991	1.29315	0.785766	0.148699	0.22015	0.0761573	0.140898	0.0531689	0.0985222	99.014	0.0736196	0.512736	0.108939	0.112346	0	0.351432	0.52597	0.169981	0.32861	0.267227	0.0715692	0.106902	0.0827993	0.702505	0.0457474	0.232257	0.0328911	0.0305157	0.0270667	0.0980873	0.0380416	0.0219523	1.11111	0.196494	0.293006	0.306146	0.00751174	0.0756506	0.721528	0.0188635	0.548689	0.889454	0.0462054	0.0256029	0.162486	0.0152331	0.0842585	0.361461	0.0945279	0.235683	0.0810446	0	1.14943	0	0	0	0	0	1.03093	0																					2.46914	3.0303	24.2424	1.92308	0
L23R29P3B_M4	0	0	0.241546	0	0.254453	0	0.3125	0	0.291545	0	0	0.325733	0															0	0	0	0	0	0	0.714286	0	0	3.6036	0	0	0	3.00981	2.36075	0.0436967	0.333778	0.451031	0	0	0	0.0628448	0.646215	0.422007	0.0226586	0.0706769	0.232134	0.035823	0.0966391	0.300246	0.411783	0.344133	0.0574949	0.247498	0.133952	0.128665	98.7195	0.0223914	0.0637078	0.52072	0	0.108131	0.0474383	0.0223065	0.204732	0.0775194	0.292612	0.379687	0.057241	0.323475	0.110619	0.264007	0.312891	0.178344	0.1544	0.809717	0.273973	97.7509	0.815217	0.539084	0.221484	0.113669	0.0403388	0.0137627	1.57999	0.285753	0.0780396	0.0493097	0.594031	0	0.152905	0.214823	0.0545108	0	0.0771208	0	0	0.403226	0.212766	0.0256937	1.07263	0	0.106525	0.163221	0.026178	0.068306	0.264026	0.0660066	0.355591	0.276571	1.34334	0	0.0711238	0	0.175009	0.206734	0.137268	0.207612	0.0316056	1.92308	0	0	0.492611	0.507614	0	0	0	0	0																				0.909091	1.35135	9.45946
L23R29P3B_M5																																									0	0							0	0	0	0	0	0	0	0	0	0	0	0	1.78571	0	0		0	0	0	1.05263	0	0	0	0	0	0	0	1.2987	0	0	3.1746	2.77778	1.23457	0	1.2987	0	95.5224	0	0	5.71429	0	0	0	0	0	0	3.44828	0
L23R29P3B_M6																																																	0.198574	0.0937119	0.320143	0.0859722	0.67983	0.171536	0.113854	0.104415	0.111844	0.16135	0.189413	0.216051	0.268601	0.0794191	0.183297	59.0604	0	0	0	0	0	0	0	0	0	0	2.17391	0	0	0	0	0	0	0	0	0	98.7805		0	0	0	0.155521	0.154799	1.41044	0	0	0.371058	0	0	0	0	0	0	0	0	0	0	0	0.769231	0	0	0	0	0	0	0	0	1.35135	0	0	0	0	0	0	0	0	1.04167	0
L23R29P3B_M7	0.289436	0	0.280899	0.462963	0	0	0.38835	0	0.17762	0.860585	0.157729	0	0.506329	0	0	0	0	0	0	0	0	0	0	0.361011	0.641026	0	0.34965	0.37037	0	0	0	0	0	0	0	0	0	0	0.325733	0.278552	0.836299	0.638699	0.0665115	0.0344293	0.324513				0.248981	0.457991	0.478124	0.0803471	0.118604	0.467161	0.343929	0.0915751	0.362246	0.304814	0.093617	0.394938	0.137315	0.210849	0.164617	98.5945	0.00484896	0.118784	0.0642658	0.149587	0.105773	0.0563597	0.0632696	0.0727908	0.145731	0.0290705	0.119754	0.150852	0.095701	0.0512879	0.0990222	0.10887	0.129859	0.245968	0.094086	0.101439	99.4781	0.22341	0.159643	0.10627	0.134735	0.0490869	0.0584962	0.0157918	0.0843585	0.101619	0.0421239	0.0763038	0.186895	0.0330615	0.0583431	0.240826	0.241185	0.0666001	0.0686106	0.0931966	0.0249252	0.0457509	0.077925	1.25794	0.011722	0.104993	0.0600673	0.0460193	0.298977	0.0979432	0.0419757	0.705194	0.103199	0.0171999	0.185157	0.105692	0.0452967	0.101966	0.890285	0.517098	0.136467	0.0573312	0.287356	0	0	0	0	0	0	0	6.94444																					5.17241
L23R29P3B_M8																																																	0.630915	0.111982	0.255754	0	0	0.393185	0.403769	0	0.156006	0.473186	0.125628	0.776197	0.189753	0.420757	0	58.5106	1.40845	0	1.38889	1.28205	0	0	0	0	0	0	1.5625	1.72414	1.2987	0	1.85185		0	0	0	0	100	0	0	0		0	0	0.909091	0	0	0	0	0	0	0	0	0	0	0	0	0	0	0	0	0	0	0	0											1.96078
L23R29P3B_M9																																																	0.106838	0.107875	0.368098	0.121359	0.609756	0.131752	0	0	0.291545	0	0	0.132802	2.08333	0	0.15625	88.5106																										0	0	0.204918	0	0.163132	0	0.0859107	0	0	0	0	0	0	0	0	0	0	0	1.2931	0.420168	0	0.460829	0	0	0.574713	0	0.833333	0	0.833333	1.29032	1.40845	0	0.662252	0.458716	0	0.671141	0
L23R45P3_M1	0.169548	0.0289224	0.0929855	0.230661	0.0324036	0.118666	0.0818468	0.0406075	0.134046	0.133667	0.103419	0.136444	0.185652	0.0815745	0.077787	0.0232588	0.0733238	0.0816286	0.0474321	0.0487859	0.105477	0.0512661	0.0465721	0.108556	0.0639145	0.0277895	0.0561064	0.0817114	0.0353399	0.0840608	0.0638455	0.0535247	0.134754	0.0384262	0.0302992	0.0467392	0.0580797	0.0713154	0.146516	0.0836617	0.0129268	0.00121746	0.0463912	0.0516955	0.1829	0.145361	0.124875	0.0626207	0.0905597	0.0666587	0.0706659	0.0413506	0.0684784	0.0597465	0.0843152	0.0966589	0.0768319	0.0533723	0.0571548	0.124337	0.159126	0.0534047	0.0810866	66.4842	0.0116556	0.11089	0.00449871	0.0480677	0.0771822	0.0409065	0.0547281	0.0597361	0.0871766	0.0270743	0.0961241	0.0457644	0.0514865	0.0580994	0.128623	0.103284	0.151347	0.130576	0.0362682	0.0863663	99.8017	0.106822	0.0734625	0.0825513	0.0817459	0.0772677	0.066975	0.01196	0.0497869	0.0715035	0.0461535	0.0609575	0.0482627	0.0513426	0.0682885	0.0572712	0.0442826	0.0526492	0.0349693	0.0350277	0.0799129	0.130866	0.0502487	0.617068	0.0523085	0.0153907	0.0151496	0.0369877	0.0769598	0.0453519	0.0510759	0.208224	0.00284459	0.0620122	0.0646562	0.0726486	0.0595823	0.0593489	0.345719	0.115169	0.158245	0.0627664	12.9568	0	1.25523	0.0457351	0.0892159	0.0718718	0.141941	0.0310525	0.0710797	1.86338	1.56752	5.72253	0.269365	2.36558	3.35715	8.23696	0.54003	0.333018	40.856	4.67408	48.095	26.3852	44.3329	6.08336	1.79202	1.74853	12.0992	2.86662	5.9135	0	0.672721	0.016818	37.2844	4.06233	24.3329
L23R45P3_M2	0.198216	0	0	1.00503	0	0	0.132802	0	0.115075	0	0	0.129702	0	0	0.740741	0	0	0	0	0	0	0	0	0	0	0	0	0	0	0	0	0	0	0	0	0	0	0	0.246914	0	0	0	0.315457	0	0.947867	0.813008	0	0	0.119413	0.0869242	0.0879432	0.0364095	0.0607677	0.0517814	0.0922007	0.109107	0.0750523	0.0399573	0.0801898	0.111339	0.109758	0.046504	0.0825738	62.4719	0	0.215054	0	0.0720981	0.249732	0.113679	0.0724113	0.10993	0.169205	0	0.151229	0.0893655	0.0746547	0	0.0517866	0.207684	0.169924	0.171233	0.0806777	0.119952	98.955	0.060241	0.124688	0.0431406	0.0930665	0.0725163	0.0748503	0	0.0726216	0.0793021	0.0848176	0.0798722	0.0477099	0.0483325	0.0508906	0.051573	0.15213	0.244379	0	0.0503778	0.0488998	2.96533	0.0440141	3.14961	0.1396	0	0	0.0890472	0.0565291	0	0.404858	0.146306	0	0.0731529	0.196464	0.0648508	0	0.122249	0.207792	0.268456	0.18797	0.049975	0	0	0.214592	0.027469	0.0656912	0.0788494	0.152823	0.0358784	0.0537057	2.1426	1.57848	4.2841	0.209163	2.36056	2.37695	7.35684	0.502581	0.475414	45.6337	5.55307	56.1728	32.0378	51.2244	5.93095	1.54512	1.45305	13.2318	2.89358	5.87526	0	0.659656	0.0191205	41.4234	3.46715	27.3608
L23R45P3_M3																																							1.13636	0	0	0	0	0	0.460829				0.0283286	0.149165	5.16171	0	0.162075	0.0339328	0.111524	0.0433463	0.825826	0.0405515	0.0674992	0.134003	0.132802	0.0364033	0	99.8771	0	0.506329	0.131926	0	0.130208	0	0	0	0.149254	0	0	0	0	0	0	0.18315	0	0.152672	0	0.298063	100	0	0	0	0.169779	0.70922	0	0	0	0.787402	0	0	0.187617	0.128123	0	8.72529	0	0.0652742	0.0661376	0	0.219459	1.01626	0	0.603318	0.0670691	0.20202	0.206186	0.0657462	0	0.407166	0.0814332	0.100806	0.302419	0.201613	0	0.278035	0	0.262927	1.83908	0.32967	0.194175	0.247525
L23R45P3_M4																																							1.92308	0	0	0	0	0	0.429185				0	0	0	0.132275	0	0	0	0.176991	0	0.188324	0	0.140647	0.573614	0.311526	0	98.7261	0	0.0489237	0	0.144928	0.937346	0.104548	0	2.85714	0.0598086	0	0.0519751	0	0.0513347	0.117925	0.139958	0.362319	0.115674	0.113766	0	0.107469	95.619	0.0824402	0	0.0620347	0.0640615	0	0	0.704225	0	0	0	0	0.405797	0	0.25413	0	0	0.176783	0.0617284	0	0	2.22635	0	0.277393	0	0.0634115	0.188798	0.0611995	0.077821	0.225394	0.0751315	0.190476	0.0952381	0.0952381	0.0929368	0.625	0	0.0838223	0.504686	0.0986193	0	2.38095
L24R29P3B_M1	0.291545	0	0	0	0	0.289017	0.757576	0.687285	0.357143	0	0	0	0	0.221239	0	0	0.465116	0.282486	0	0.252525	0	0	0	0	0	0	0	0.188501	0.0953289	0.0931966	0	0.100503	0.130378	0	0	0	0	0	0.304414	0	0	0	0	0.0956023	0.445104				0.0769823	0.157729	0	0	0	0	0.0981354	0	0.0948767	0.10846	0	0.0867303	0.232829	0.186916	0.0968992	95.2038	0.0397931	0.112634	0.0968992	0.154709	0.171592	0.165597	0.0394322	0.0995223	0.0697674	0	0.104232	0.10259	0.0615258	0.182857	0.209864	0.0808625	0.0682439	0.322358	0.408256	0.0664158	99.0194	1.00394	1.35387	0.0739827	0.178208	0.100402	0.214592	1.26214	0.505051	0	0	0.109769	0	0.143266	0.04995	0.197628	0	0.335893	0.0490196	0.101163	0	0	0	0.592353	0.0999001	0.148368	0.102669	0.0484496	0.0675219	0.123153	0	0.3885	0.1554	0.0777001	0	0	0.132802	0.129199	0.396601	0.141443	0.134953	0.187383						0
L24R29P3B_M10														0	0	0	0	0	0	0	0.787402	0	0	0	0	0	0	0	0	0.136519	0.0732064	0.143988	0.183318	0	0.0713267	0	0.335008	0.181159	1.69492	0									0.344828	0.343643	0	0	0	0	0	0	0.436681	0	0.813008	0.409836	0	0	0.888889	98.6014																																	0		0	0	0	0	0	0	0	0	0	0	0	0		0		0	0
L24R29P3B_M2	0	0	0	0	0	0.485437	0	0	0	0	0	0	0	0.126957	0.090009	0	0	0.0570776	0.0501756	0.0520021	0.28885	0	0.0513611	0.116009	0	0.233372	0	0.0957854	0.0648193	0.0490276	0.0913743	0.0359971	0.112613	0.0917768	0.017334	0.0600721	0.0394711	0.0815162	0.294084	0.0789444			0	0	0	0.666667	0	0	0.0944989	0.0826142	0.10886	0.0666619	0.0600591	0.0491963	0.0789702	0.165494	0.102535	0.033074	0.0997452	0.146368	0.172418	0.0397427	0.0875833	88.6975	0.0137353	0.116897	0.138108	0.053501	0.458025	0.0819978	0.0486077	0.60058	0.163325	0.0224753	0.731407	0.00854701	0.0780585	0.105708	0.103492	0.17563	0.173674	0.303179	0.0427783	1.04361	99.5446	0.144092	0.990336	0.186043	0.291658	0.0441112	0.0598196	0.516728	0.0902079	0.118288	0.0430849	0.0684898	0.067821	0.0399776	0.125929	0.201009	0.0804471	0.0896715	0.0211676	0.0341676	0.125426	0.0294638	0.0326984	1.74857	0.0343953	0.0641601	0.0818613	0.0168251	0.119963	0.153933	0.0359177	0.284403	0.142202	0.0517097	0.0457587	0.11807	0.0168672	0.0557693	0.349379	0.10105	0.278195	0.0838512
L24R29P3B_M3	0.163399	0	0.394322	0.0852515	0	0	0	0	0.0974659	0	0.0891266	0	0	0	0	0	0	0	0	0	0	0.213675	0	0	0	0	0.0970874	0.0585355	0.0197679	0.141236	0.0961668	0.0558048	0.24838	0.0415464	0.0371632	0.0384269	0.0841843	0.0755471	0.115777	0.0466244	0.445414	0.22725	0.0238127	0.0227411	0.472016	0.657277	1.00365	0	0.101294	0.0679154	0.440636	0.0334165	0.036834	0.0262369	0.0631494	0.136646	0.316796	0.389456	0.0520064	0.0652835	0.270631	0.0352061	0.0770339	99.8139	0.0144211	0.15254	0.174706	0.0508563	0.10798	0.0602114	0.0381649	0.0465525	0.0731882	0.0144668	0.0695584	0.0216602	0.0518502	0.658705	0.184012	0.189719	0.0918456	0.12001	0.0238756	0.106443	98.6303	1.17983	0.605353	0.154063	0.280158	0.0256777	0.0512821	0.704045	0.0571755	0.123069	0.0343731	0.101581	0.12641	0.0179166	0.0825709	0.0738668	0.0880988	0.0621417	0.570313	0.0734887	0.151326	0.0210704	0.0450349	0.864767	0.0313915	0.0634374	0.0767636	0.0110715	0.0829065	0.126842	0.598365	0.345429	0.0923424	0.962755	0.0332653	0.0934593	0.040054	0.0635067	0.401545	0.0843015	0.239241	0.0422967				0	0	0	0	0	0																1.85185	0				0	0	5.06329
L24R29P3B_M4														0	0.452489	0	0	0	0	0.421941	0.518135	0.286533	0	0.131752	0.123153	0	0	0.191939	0	0.191205	0	0	0.515464	0	0	0	0	0.106157	0.157233	0.106082	0.289017	0.162426	0.0324202	0.162893	0.644391	0	0	0	0.177647	0.122722	0.10312	0.0380162	0.154059	0.0605426	0.102423	0.769243	0.0680622	0.0403871	0.0773545	0.216013	0.306003	0.213583	0.985313	99.6731	0.0158491	0.478215	0.179491	0.061134	0.0657589	0.0469905	0.0319451	0.0736257	0.156703	0.0130924	0.173296	0.135993	0.0819403	0.0928233	0.208	0.237163	0.198807	0.192334	0.0411278	0.0752645	92.1258	1.23649	0.133074	0.43636	0.0820639	0	0.0647249	1.21457	0.0964475	0.128961	1.56403	2.28319	0.0969168	2.70585	0.0906853	1.18191	0.065189	1.17248	0.039249	0.0263383	0.2763	0.0260196	0.10669	0.915383	0.288034	0.126751	0.113995	0.0194351	0.120079	0.23539	0.0730519	0.477788	0.254143	0.0609942	0.0902527	0.160414	0.0534712	0.140081	0.243457	0.122936	0.231234	0.0730757	0	0	0
L24R29P3B_M6														0	0	0	0.220751	0	0	0.248756	0.27027	0	0	0	0	0.259067	0	0	0	0	0	0	0.248756	0	0.197239	0	0	0.242718	0.363636	0									0.12864	1.46809	0.0679071	0.55769	1.08331	0.34559	0.293572	0.496942	0.0455235	0.0812612	0.727802	0.656994	0.12117	0.0440593	0.177725	40
L24R29P3B_M7	0.147275	0	0.142653	0	0	0	0	0	0.174216	0.173611	0.15748	0	0	0.0897256	0.0715888	0.0077592	0.0853475	0.0992329	0.030684	0.0628773	0.137485	0.0545415	0.0342169	0.124616	0.0512365	0.0198832	0.041362	0.0838674	0.0248358	0.130523	0.110979	0.0483096	0.179209	0.034665	0.0297462	0.0378492	0.0780911	0.0667823	0.239888	0.0527024	0.557436	0.302692	0.0185117	0.0382263	0.378898	0	0	0	0.0708186	0.0988057	0.0636943	0.105466	0.034128	0.0778897	0.0497402	0.123144	0.0693281	0.0134075	0.035687	0.081483	0.730345	0.0527117	0.0710774	15.6928	0.0447628	0.0994459	0.583381	0.0289813	0.171674	0.0312598	0.0731315	0.0438725	0.035657	0	0.124378	0.0371747	0	0.0168947	0.074599	0.559306	0.0511073	0.295712	0.144718	0.0325468	98.5823	0.0284495	0.133757	0.493914	0.111878	0	0	2.10475	0.0512033	0.0586166	0	0	0.140746	0.37218	1.03296	0	0.0482393	0.0469814	0	0	0.105042	0.0242424	0.470367	2.33808	0.0249128	0.271941	0.252334	0	0.458415	0.406268	0	0.0723589	0.361795	0.144718	0.0648298	0.0610501	0.030525	0.0615385	0.34778	0.343879	0.371747	0
L24R29P3B_M8														0	0				0									0	0	0	0	0		1.96078	0	0			0	0		0							0	0	0	0.197628	0	0.229885	0.455581	0.287356	0.527704	0	0.212314	0.211864	0.333333	0	0	3.55556	0	0	0	0	0	0	0	0	0	0	0	0	0	0	1.2987	0	0	0	0	0	97.2727	0	1.92308	0	0
L24R29P3B_M9																																0	0		0			0											0.359712	1.87266	0	0.423729	0.429185	0	0	1.13636	0	0	1.41509	0	1.89873	0	0	90.411																																	0		1.92308				0				1.96078			0		0
L25R29P3B_M1	0.41958	0	0	0.30349	0	0	4.21245	0.359712	0.524476	0.182482	0	0	0	0.110294	0.0410341	0	0.177857	0.188917	0	0.0993542	0.114613	0	0.0511247	0.511654	0.0452489	0	0	0.160901	0	0.23511	0.0944287	0.0909918	0.368098	0.10352	0	0.120192	0	0	0.245902	0.184275	0.638602	0.390491	0.252116	0.107778	0.742804				0.175131	0.0368324	0.0839983	0.0378215	0.0843526	0.0447427	0	0.112233	0.050813	0	0.138632	0.0462107	0.303582	0	0.11554	99.4466	0.0345036	0.551382	0.143375	0.0251467	0.204332	0.355107	0.104904	0.231091	0.108129	0.0195046	0.119783	0.0351906	0.0465549	0.420219	0.381243	0.600564	0.307692	0.165618	0.16684	0.0982318	96.7416	0.116998	0.140268	1.01606	0.133008	0.0566893	0.0304785	1.85654	0.0867303	0.0997672	0.0699301	0.0979112	0	0.325645	0.828571	0.116144	0.0301023	0.140964	0.0301023	0	0.0941324	0	0.137552	1.57303	0.183655	0.123495	0.0631313	0	0.0403063	0.395413	0	1.01781	0.152672	0.0508906	0.26584	0.282486	0.726392	0.227704	0.640256	0.0880669	0.572183	0.360866	0	0	0
L25R29P3B_M2														0	0.155039	0	0	0	0	0	0	0	0	0	0.17301	0	0	0	0	0	0	0	0	0	0.126743	0.193798	0	0.151286	0.892857	0									0.156977	0.0994908	0.0673854	0.0368641	1.56093	0.0556406	0.0674511	0.0449075	0.133208	0.0743702	0.176652	0.118212	0.304659	0.0162285	0.0568459	99.3255	0	1.00587	0	0.0855432	0.0843882	0	0.898473	0.277521	0.404449	0	0.378072	0.114286	0.0971817	0	0.503778	0	0.226501	0	0	0.108932	99.7688	0.162602	0.659341	0.427807	0.563063	0	0	1.51515	0	0	0	0	0	0.247525	0.52356	0	0.276243	0	0	0	0.286533	0	0	0.348432	0	0.275482	0.280899	0	1.03806	0.327869	0	0	0.436681	0	0	1.07527	0	0	0.378788	0.395257	0.738007	0.35461
L25R29P3B_M3														0.396825	0.10395	0	0	0	0.124844	0	0.315457	0.11534	0	0.138504	0	0	0.129032	0.126796	0.082713	0.249896	0.0976086	0	0.285714	0.0536193	0.0469263	0.0655738	0.0590667	0.116279	0.149925	0.106045	0.378788	0	0	0.380228	0.595238				0.13588	0.0315383	1.48168	0.0576891	0.0458547	0.0378931	0.538358	0.0621504	0.0328839	0.024573	0.0689587	0.0605449	0.396682	0.0331089	0.0882029	99.9218	0.0781861	0.810015	0	0	0	0	0	0	0.183486	0.174978	0.170213	0.104822	1.01954	0.106724	0.346021	0.216685	0.984252	0	0	0	99.691	0.310559	0.205128	0.10142	0.406091	0	0.205339	0	0	0	0	0.113766	0	0	0	0.203666	0	0	0	0.221729	0.351288	0.103306	0	0.790514	0	0	0.11236	0	0.305344	0.13587	0	1.0582	0.176367	0	0	0.140647	0.140647	0	1.12835	0	0.616333	0.299401
L25R29P3B_M4	0	0.458716	0	0.492611	0	0	0	0	21.9653	0.581395	0	0	0	0	0.113122	0	0	0.348432	0	0.135135	0.169205	0	0	0.385109	0	0	0.1221	0.191022	0	0.194175	0	0.10917	0.14881	0	0	0.138889	0	0.124688	0.250627	0	0.424328	0.117647	0.149925	0	0.852878				0.0915117	0.0642096	0.124515	0.0244785	0.643126	0.225148	0.0798802	0.0847629	0.0578787	0.0544731	0.110125	0.257868	0.4782	0.145729	0.149594	99.8852	0.0925135	0.0661332	0.0279623	0.0412598	0.14431	0.0392065	0.0434751	0.0753636	0.0569847	2.76683	0.466718	0.0485814	0.0844465	0.0505255	0.366569	0.344863	0.449156	0.0994395	4.88568	0.0806958	99.5251	0.0411805	0.0616794	5.3203	0.939919	0	0.468855	0.672495	0.338524	0.675169	0.0866551	0	0.0440141	0.044603	0.0721674	0.425532	0.0740741	3.18151	0.404142	0.0251509	0.951401	0	0.203758	0.899783	0.0252334	0.0256674	0.0255428	0.0246975	0.0655953	0.28754	0	0.646465	0.0808081	0.040404	0.108696	0.532446	0.0665557	0.251177	0.627477	0	0.24911	0.0311915	1	0	0
L25R29P3B_M5																																																	0	0	0	0	0	0	0	0	0		0	0	1.92308	0	1.96078		0	1.35135	0	0	0	0	0	0	0	0	1.78571		0				0	1.69492			100		0
L25R29P3B_M6														0	0	0	0	0	0	0	0	0	0	1.0101	0.740741	0	0	0	0	0	0	0	1.75439	1.47059	0	0	0	0	0.840336	0									0.0205255	0.111832	0.284385	0.111832	0.123396	0.242131	0.231415	1.20791	0.212766	0.0314861	0.1036	0.278396	0.232095	0.0290782	0.0582581	92.6667	0.323625	0.306748	0.340136	0.75188	0.609756	0.719424	0.359712	0	1.20968	0.3861	1.07914	0	0	0	0	0.471698	0	0.843882	0	0	100	0	0	0	0	0	0	0	0	0	0	0	0.363636	0	0	0.361011	0	0	0	0.371747	0	0	0	1.2987	0	0.436681	0	0	0	0	0	0.636943	0	0	0	0	0	0	0.492611	0	0.555556	0
