## Supplementary material for "Single-Mitochondrion Sequencing Uncovers Distinct Mutational Patterns and Heteroplasmy Landscape in Mouse Astrocytes and Neurons": Dataset S8 (part 2 of 2)

### Sheet: C. VAF of the inherited SNVs (continued)
SampleID	1224:A>G	1228:G>A	1229:A>G	1233:A>G	1244:G>A	1253:A>G	1265:A>G	1270:G>A	1275:T>C	1288:A>G	1302:T>C	1328:A>G	1329:A>G	2631:A>G	2642:A>G	2659:C>T	2662:A>G	2679:A>G	2682:G>A	2687:A>G	2689:A>G	2691:C>T	2692:C>T	2708:A>G	2710:T>C	2717:C>T	2726:A>G	2992:T>C	2994:G>A	3008:A>G	3016:T>C	3021:A>G	3028:A>G	3051:G>T	3054:A>G	3069:G>A	3078:A>G	3088:T>C	3791:A>G	3869:C>T	6430:A>C	6432:G>C	6476:G>A	6484:T>C	6518:C>A	7572:A>G	7653:T>C	7656:C>T	8912:T>C	8914:A>G	8927:A>G	8932:C>T	8936:T>C	8960:A>G	8961:A>G	8972:A>G	8975:A>G	8982:C>T	8986:T>C	8990:A>G	8994:C>A	9009:T>C	9016:T>C	9027:G>A	9373:T>G	9383:A>G	9390:T>G	9391:A>G	9393:T>C	9404:A>G	9409:A>G	9416:T>C	9418:A>G	9419:C>T	9420:T>C	9423:C>T	9426:T>C	9428:A>G	9446:C>A	9447:C>A	9451:A>G	9453:A>G	9457:T>C	9459:A>G	9461:T>C	9463:A>G	9468:T>C	9475:T>C	9480:T>C	12811:G>A	12822:A>G	12831:A>T	12838:T>C	12846:A>G	12866:C>T	12874:T>C	13727:A>G	13728:T>C	13741:A>G	13744:A>G	13746:A>G	13747:A>G	13749:A>G	13755:G>A	13757:A>G	13760:C>T	13763:A>G	13766:A>del	13767:A>G	13778:A>T	13779:T>A	13780:A>G	13784:A>G	13785:C>A	13785:C>T	13786:C>A	13786:C>G	13786:C>T	13787:C>T	13788:C>A	13788:C>T	13789:C>A	13796:A>del	13801:A>G	13803:C>A	13822:T>C	15197:C>T	15219:T>C	15266:C>T	16045:G>A	16047:T>C	16052:A>G	16054:A>G	16073:C>T	16086:C>A	16090:A>del	16091:A>C	16092:A>C	16093:C>T	16093:C>del	16094:C>G	16095:C>G	16096:C>G	16096:C>T	16099:A>C	16099:A>del	16105:T>G	16108:T>G	16110:T>G	16111:T>G	16113:A>C	16114:T>A	16118:A>C	16119:A>C	16120:A>C	16124:C>G	16125:A>C	16125:A>G	16133:T>A	16133:T>G	16140:T>A
L25R29P3B_M7	0	0.4	0.194175	0	0	0	0	0.242131	0.232558	0	0	0.558659	0.763359	0.105613	0.0876678	0.0235236	0.110631	0.107109	0.0384926	0.0818959	0.155727	0.0613596	0.0376463	0.184755	0.0800022	0.0260955	0.0521267	0.0940685	0.0358383	0.114545	0.0856103	0.0600518	0.186854	0.0714561	0.0444629	0.0495481	0.0847306	0.0757324	0.252689	0.0734754	0.900485	0.645406	0.0242248	0	0.535906				0.409378	0.163332	0.0974184	0	0.277521	0	0	0.136426	0.118343	0	0.190476	0.210748	0.308642	0	0.0558347	98.7097	0.0246356	0.129396	0.107909	0.0523097	0.0862305	0.0579374	0.0457571	0.0293513	0.0836237	0.023176	0.112574	0.0222593	0.0132439	0.0385547	0.185787	0.272001	0.309262	0.16406	0.161874	0.113721	99.3227	0.0633312	0.106983	0.171855	0.316682	0.0544023	0.108289	0.107743	0.10715	0.136068	0.0647692	0.102056	0.0943053	0.0895124	0.11034	0.102417	0.0764916	0.0790465	0.0444007	0.0287732	0.12334	0.0431965	0.0583575	0.878561	0.150537	0.012066	0.0229339	0.0510818	0.103276	0.12628	0.0679231	0.617632	0.0100224	0.103983	0.0585938	0.140271	0.0931798	0.0952192	0.565503	0.149316	0.297282	0.120628	0.231481	0	0
L25R29P3B_M8														0.0900811	0.0569034	0.0176668	0.144101	0.1195	0.0330382	0.0427746	0.101833	0.0670017	0.0430169	0.169262	0.0556019	0.0146552	0.0839913	0.0810748	0.0340329	0.159708	0.0557647	0.0679625	0.179033	0.340399	0.0408886	0.018205	0.0686695	0.120399	0.085197	0.0394244									0	0.4329	0.510204	0	0	1.15607	0	0	0	0	0	0	0.70922	1.11111	0		0	0	0		0		0	2																		0	0	0	0	1.03093	0	0	0.641026	0	0	0	0	0	0	0	0.775194	0	0	2.34375	0	0	0	0	0	0	0	0	0	0	0	0	0	0	0	0	0	0
L25R29P3B_M9																																																	0	0	0.826446	0	0	0	0	1.0101	0	0	0	0	1.07527	0	0																											0.0843407	0.0601142	0.0283206	0.147189	0.202634	0	0.105634	0.140523	0.179791	0.0384689	0.094679	0.06	0.0738962	0.0599161	0.0219829	0.155039	0.0601805	0.0185805	0.916522	0.104756	0.0217108	0.131868	0.0401768	0.0552486	0.649926	0	3.17523	0	0.235202	0.104275	1.00883	0.0945776	0.650695	0.526316	0.21585	1.53649	0.138658
L26R29P3B_M1	0.571429	0	0	0	0	0	0	0	0	0	0	3.57143	0																										0	26.9231	0.972132	0.507042	0.0777001	0.229358	2.39391				0.247831	1.04712	0.722543	0.135685	0.449102	0.628931	0	0	0	0	0	0.486224	0.391389	0.355872	0.18018	96.7593	0	0.34153	0.427655	0.141143	0.141543	0.0780031	0.37679	0.0768049	0.247321	0.251467	0.39032	0	0.0813008	0	0.761697	0.402414	0.270758	0	0.263389	0.0888099	96.9808	0.13369	0.436681	0.0907441	0.273473	0.168634	0	2.12072	0.705467	0	0	0.19685	0.106383	0	0.116009	0.114679	0.120482	0.776915	0	0.249377	0.625	0	0.218818	1.22699	0.124378	0.377834	0.367197	0	0.463679	0.613497	0.460123	1.46751	0.628931	0	0	0.487805	0	0.316957	0.616333	0.336134	0.507614	0.151515	0	0	0
L26R29P3B_M10																																							0.0382848	89.9921									1.72161	0	0.041806	0	0.0425894	0.0436872	0.0486618	0.0550964	0.150527	0.112994	0.0918695	0.190658	0.801833	0.0513875	0.344319	99.6011																																	0	0.333333	0	0.699301	0.363636	0	0.348432	0	0	0	0.334448	0	0	0	0.425532	0	0.507614	0	0.446429	0.588235	0	0	0	0.471698	0	0	1.36986	0	0	0	0.103252	0.156189	0	0	0
L26R29P3B_M2																												0	0	1.07527	0	0	1.53846	0	0	0	0	0	0.148883	4.74714									0.443572	0.14985	0.0708968	0.0470679	0.274348	0.0805652	0.0523184	0.110877	0.076114	0.203006	0.0535798	0.0988826	0.462004	0.0367336	0.255121	99.8756	0.0194666	0.766765	0.339809	0.0317864	0.15163	0.0219427	0.0470083	0.0271905	0.112697	0.065407	0.428739	0.0170721	0.0208609	0.0475737	0.232558	0.190563	0.117558	0.172951	0.0233427	0.165916	99.8125	0.0119546	0.267991	0.142597	0.139162	0.0715615	0.0603318	1.03821	0	0.163452	0.0186811	0.368201	0.0641319	0.17591	0.374495	0.0683127	0.061237	0.0286041	0.0525597	0.0210837	0.0860493	0.0294551	0.0380771	0.754913	0.0309885	0.157134	0.187754	0.0101616	0.0785958	0.321792	0.0257433	0.731915	0.204255	0.0680851	0.0579374	0.21966	0.0411862	0.15532	0.462145	0.0571347	0.457227	0.0489177				0.110558	0.164654	0	0.187149	0.0622278	0	2.86458	2.6087	5.98291	0.239234	2.39234	6.41509	4.93274	2.63158	0.328947	31.0606	6.81818	36.6379	27.0742	42.9379	10.9467	2.76817	1.21581	14.5455	5.68562	6.21469	0.311203	3.29897	2.47423	9.62963	4.44444	7.46269
L26R29P3B_M3	0.125313	0.125	0.250627	0.135318	0	0.129199	0	0	0	0.474684	0	0.201207	0															0	0	0	0	0		0	0	0	0	0	0.915332	17.1756	1.01097	0.607639	0.044082	0.0226193	0.570704				0.174664	0.172265	0.375732	0.120615	0.223864	0.768525	0.410346	0.266983	0.107239	0.0747161	0.227545	0.218925	0.541807	0.133529	0.107311	99.7639	0.0539374	0.256849	0.807175	0.244413	0.0348675	0.0194175	0.0729129	0.131827	0.124585	0.0204708	0.250337	0.0241663	0.254204	0.0243843	0.362506	0.456853	0.316527	0.341997	0.283286	0.179654	96.6643	0.0347584	0.291284	0.433394	0.209156	0	0.0391083	0.720202	0.191424	0.0434216	0.12815	0.201045	0.361164	0.1726	0.251142	0.387067	0.0237361	0.464396	0	0.05	0.303567	0.0230574	0.0653452	1.37387	0.0724638	0.367107	0.54672	0	0.127429	0.743034	0	0.994827	0.756068	0.119379	0.0345423	0.193237	0.0644122	0.363306	0.604412	0.309811	0.655625	0.30012	0
L26R29P3B_M4	0.488998	0	0	0.526316	0	0.259067	0.314465	0.301205	0	0	0	0	0																										0.42735	23.4568	0.522421	0.880734	0	0.0469484	0.326158				0.302493	0.0648228	1.11125	0.215885	0.191546	0.87938	0.280112	0.166334	0.0151999	0.282835	0.0560538	0.221453	0.579374	0.205306	0.175663	99.2161	0.0287853	0.133654	0.562905	0.581556	0.251326	0.0620925	0.41116	0.208644	0.0646621	0.0957243	0.0911854	0.0379219	0.124031	0.120096	0.478469	0.315333	0.571429	0.291439	0.731452	0.109649	95.6164	0.0525486	0.33284	0.525526	0.191278	0	0.065083	2.51241	0.128	0.144248	0.242424	0.0733138	0.0622278	0	0.102249	0.269542	0	0.526662	0	0.286841	0.864662	0.169779	0.131752	1.39326	0	0.804976	0.8428	0.0698324	0.0470146	1.25224	0.134168	1.12613	1.63288	0	0.244021	0.232775	0	0.136364	1.13261	0.100553	0.39604	0.512295			0
L26R29P3B_M6																																																	0.130384	0.0617807	0.0448537	0.0725044	0.0586465	0.0861442	0.0798368	0.172942	0.0461382	0.0690676	0.0512502	0.0788377	0.22929	0.0627315	0.0513115	8.33333
L26R29P3B_M7	0	0	0	0	0	0	0	0	0	0	0	0		0	0	0	1.42857	0	0	0	0	0	0		0	0	0	0	0	0	0	0	0	0	0	0	0	0	0.740741	19.6721	0.200501	0.120822	0.0495295	0.153453	0.355114	0	0	0	0.132333	0.0240442	0.114384	0.0241604	0.0800427	0.0568828	0.0642674	0.118624	0	0.0343997	0.0549149	0.274641	0.246566	0	0	98.1047	0	0.386473	0.326387	0.025582	0	0	0.0786164	0.0517866	0.060006	0.0285388	0.082012	0.0348189	0.512528	0.8867	0.565371	0.104676	1.17872	0.0324044	0.0592944	0.126422	98.5113	0.432432	0.886579	0.308166	0.0968367	0.136612	0.14245	1.04072	0	0.670795	0.0552792	0.0512558	0.0677966	0.0673098	0.12213	0.0235627	0.0490677	0.161514	0	0.0250941	0.479872	0	0.0230894	1.1236	0.0507743	0.27834	0.332566	0.0734214	0.0999334	0.428397	0.0305998	0.752773	0.435816	0.0792393	0	0.19274	0.0963701	0.182983	0.602028	0.109131	0.239808	0.389455	0	0	0
L26R29P3B_M8																																																	0	0	0	0	0.325733	0	0	0	0	0	0	0	0.888889	0.406504	0	80.9524	2.8169	0	0	0	0	0	0	0	0	0	1.42857	0	1.49254	1.66667		0	1.75439	0	0	0	100		0	0	0
L26R29P3B_M9																																									0	0							0.0543774	0	0.0660066	0.0641026	0.0687285	0	0	0.0906618	0.168919	0	0	0	0.992063	0.0937207	0.180505	74.9446																																	0	0	0	0		0	0				0					0
L2R22P1B_M1	0	0	0	0	2.43902	0	0	0	0	0	0	0	0	0.072767	0.130354	0	0.639744	0.115101	0.0209732	0.0896258	0.202224	0.166736	0	0.102433	0.0446528	0.165975	0.0793021	0.0646831	0	0.1287	0.0700771	0	0	0	0.0634921	0.0831255	0	0	0.226124	0.114745	0.0208557	0.0101827	0.0362062	0.0470681	0.561038	0.123305	0.132802	0	0.146491	0.137025	0.0686677	0.0325447	0.0528301	0.0365782	0.116946	0.138763	0.0714733	0.0354623	0.0784692	0.147796	0.0960982	0.0402781	0.106151	99.9823	0.00919727	0.11443	0.00539872	0.0556325	0.0862244	2.45902	0.0651618	0.0402213	0.0907308	0.0227211	0.13074	0.0332494	0.192539	0.271651	0.0780871	0.0775107	0.230056	0.183626	5.73182	0.096978	99.652	0.1104	0.174282	2.3426	0.189352	0.0365485	0.130646	0.0503938	0.0940065	0.168862	0.0441914	0.146089	0.123865	0.0420534	0.0776445	6.59377	0.0668703	0.2584	0.0243079	0.0391012	0.0936796	0.0183518	0.0371521	0.438182	0.0363653	0.0148283	0.0237257	0.0172954	0.162777	0.0608149	0.0381861	0.256948	0.0168046	0.0411984	0.0447047	0.099902	0.0215751	0.0443502	0.289386	0.111819	0.16512	0.0638139	0	0	0
L2R22P1B_M10	0	0	0	0	0	0	0	0	0	0	0	0	1.72414	0	0	0	0.247525	0	0	0	0	0	0	0	0	0	0.331126	0	0	0	0.117096	0.115607	0	0.123762	0	0	0.120919	0	0	0						0	0	0	0.120975	0.108858	0.0675204	0.0331622	0.0975599	0.0589613	0.115794	0.158755	0.0914689	0.186602	0.127185	0.17143	0.0753272	0.0568806	0.130842	99.9891	0	0	0	0	0	0	0	0	1.11111	0	0	1.21951	0	0	0	0	0	0	5.68182	0	98.7342		0	0	0	0	0.877193	0	1.7094	0	7.28155	0	0.190867	0.127339	1.21455	0.450323	0.0530852	1.61683	0.0549795	0.0364981	0.160323	0.0257035	0.0630613	0.494629	0.0862793	0.0136635	0.0124113	0.0377325	0.169106	0.0257557	0.0406669	0.161112	0.0030688	0.0797889	0.0450876	0.0753225	0.029591	0.0261247	0.279261	0.133467	0.115709	0.0809186
L2R22P1B_M2														0.118765	0.248447	0	0	0.460829	0.13947	0.157978	0	0	0	0	1.30246	0	0	0.0684307	0.0912825	0.167384	0.591133	0.144963	0.31348	0.0519346	0	0.0865052	0.0760649	0.0838926	0.26433	0.105556	0	0	0	0		0	0	0	0.160411	0.15494	0.0910955	0.389668	0.145589	0.0532447	0.138216	0.157129	0.10264	0.0537101	0.219175	0.168486	0.0807527	0.138781	0.0973137	99.9807	0.007654	0.156917	0.00410813	0.0591448	0.099486	0.0412657	0.0647227	0.246367	0.0936925	0.0190106	0.181311	0.0804353	0.119585	0.0729924	0.0469837	0.0679866	0.156463	0.155997	0.265042	0.220615	99.7099	0.150264	1.08218	0.155013	0.18424	0.0352246	0.0773039	0.0317004	0.254037	0.43271	0.0819359	0.0793388	0.0727758	0.0645361	0.147515	0.112553	0.074549	0.135017	0.0348521	0.0320537	0.142364	0.0303591	0.0480703	0.501074	0.0569298	0.0178441	0.0231858	0.0276473	0.131993	0.0506298	0.0407239	0.185617	0.0125984	0.0566929	0.0490533	0.0774016	0.0294344	0.0342532	0.297706	1.36046	0.12801	0.0754296				0	0	0	0	0	0	1.21951			0	1.16279																0	0	0
L2R22P1B_M3	0.194147	0.0278042	0.143037	0.118761	1.01498	0.175599	0.0504114	0.0335677	0.225031	0.0867658	0.156255	0.102151	0.183642	0.11424	2.2082	0.0163559	0.0315936	0.0430663	0.0462138	0.11534	0.135372	0.0518941	0.06672	0.132399	0.0423849	0.0171043	0.0878875	0.125806	0.0155087	0.0483715	0.0856164	0.100756	0.108108	0.122249	0.0487488	0.0589739	0.0348493	0.0967118	0.622407	0	0.0228827	0.00404089	0.0277638	0.0380726	0.384111	0.801068	0.0693001	0.0733138	0.115742	0.0847843	0.0546565	0.0305188	0.0707406	0.0591173	0.0720516	0.202412	0.0631586	0.0337312	0.0654296	0.109761	0.084278	0.180203	0.0676349	99.94	0.00805342	0.199828	0.00505944	0.0530486	0.0874964	0.13538	0.0752638	0.0541794	0.0992711	0.0125141	0.899713	0.033709	0.068465	0.173445	0.0705782	0.077289	0.165263	0.109682	0.0587261	0.108424	80.3511	0.109002	0.140273	0.203845	0.057059	0.45071	0.0738343	0.0465236	0.14048	0.0829531	0.0390342	0.32214	0.148921	0.097314	0.0945748	0.116527	0.0371218	0.0444716	0.0340287	0.0332464	0.172149	0.0233	0.0349075	0.457536	0.0330272	0.00922042	0.0115993	0.0310343	0.108443	0.0490952	0.0926709	0.206713	0.00269772	0.0650824	0.0369114	0.094841	0.0296036	0.0296453	0.274645	0.0884125	0.140256	0.0637331	0.0827244	0.0456656	0.034647	0.0189251	0.0481278	0.0995745	0.0727197	0.0103831	0.0112095	2.12663	5.10856	4.12371	0.0501756	3.26141	2.22447	3.22581	0.3861	0.30888	50.7042	6.84105	66.0215	61.1111	50.9859	18.6017	5.51416	0.889878	16.092	1.81406	2.45184	0	0.840729	0.140121	22.1477	4.69799	6.99301
L2R22P1B_M4														0.0347102	0.109369	0.0549451	0.0382263	0.0461255	0.0806777	0.0849618	0.148736	0.0401768	0.0827815	0.249252	0.0430293	0	0.0509944	0.0392465	0	0.278884	0.0853606	0.0826446	0.32113	0	10.3758	0.101989	0.0868432	0.0490918	0.35461	0	0.00932923	0	0.0573504	0.071852	0.411132	0	0	0	0.144232	2.29806	0.0885007	0.0603668	0.0730963	0.0608313	0.291203	0.168643	0.098391	0.049417	0.122212	0.153213	0.10471	0.0736004	0.180735	99.9846	0.0115198	0.169138	0.00551342	0.0442111	0.107313	0.0523565	0.0802247	0.0759784	0.126827	0.0175516	0.497295	0.0462187	0.0740933	0.0805462	0.0749702	0.0787853	0.615256	0.145574	0.177508	0.127286	99.78	0.15382	0.102817	0.179863	0.0896289	0.0241817	0.0378291	0.023101	0.0789197	0.177527	0.0467612	0.103284	0.0829467	5.42983	0.0860644	0.182409	0.0655006	0.0829294	0.0305735	0.030507	0.113491	0.0413664	0.0469805	0.541617	0.0842946	0.0183967	0.0228055	0.0283983	0.17715	0.0684578	0.0506766	0.246588	0.0176134	0.0382463	0.0540027	0.114357	0.0314264	0.038715	0.84927	0.114512	0.152775	0.0715784
L2R22P1B_M5																																									0	0	0	0	1.85185				0.221178	0.209958	0	0.0915192	0	0.0336587	0.0355872	0.135501	0	0	0	0.130421	0.413052	0.0406669	0.128535	99.9157	0.0552181	0.125565	0.0572246	0.0530926	0.0520156	0.0266241	0	0.0299222	0.120446	0.0318471	0.151745	0	0.0554017	0.453901	0.614439	0.350058	0.227726	0.237178	8.10556	0.181873	98.9266	0.0477783	0.170882	2.95645	0.322581	0	0	0	0	0	0	0	0.118064	0	0	0.242718	0.124378	0.596659	0	0	0.134953	0	0	0.412655	0	0	0.125945	0	0.5386	0	0	0.968992	0	0	0	0.657895	0.164474	0.316456	0.559441	0	0.580271	0
L2R22P1B_M6																																										0							0.15361	0.729443	0.167785	0	0	0.157109	0.0798722	0.111607	0.097371	0.0808407	0.132275	0.0731529	0.178412	0.159109	0.181159	99.5074	0.113792	0.317066	0.0975134	0.134125	0.0434216	0.11436	0.0656922	0.0226116	0.260782	0.0158228	0.136649	0.176717	0.0865926	0.128995	0.0732869	0.0543971	0.287822	0.194742	0.0523218	0.230898	99.4862	0.413907	0.0876296	0.204876	0.107204								0	0	0	0	0	0	0	0	0	0	0	0.44843	0	0	0	0	0	0	0	0	0	0	0	0	0	0	1.91388	0.628931	0	0
L2R22P1B_M7	0	0	0	0	0	0	0	0	0	0	0	0		0.0711238	0.220751	0	0	0.178891	0	0.181653	0	0.0796813	0	1.11628	0	0.106724	0	0.0983043	0	0.050025	0.0800427	0.129032	0.60024	0	0.10304	0.0308356	0.0826446	0.0611995	0.539499	0.0799361	0.013894	0.00371706	0.0187564	0.125693	0.444179				0.127194	0.157761	0.111518	0.081755	0.0667656	0.054293	0.133623	0.0890869	0.268724	0.0394244	0.123558	0.129013	0.244959	0.114701	0.0911208	99.8145	0.0119264	0.214674	0.0018592	0.0707116	0.581816	0.0635752	0.0975557	0.0681102	0.0854254	0.019073	0.148775	7.8067	0.142236	0.0887328	0.0616023	0.064249	0.508354	0.299905	0.481572	0.121042	99.6002	0.120376	0.130413	0.203331	0.11788	0.0462874	0.093633	0.026197	0.210104	0.135391	1.46163	0.0915629	0.0799543	0.0814687	0.110008	0.232739	0.0524868	0.0761992	0.0417332	0.0417073	0.263225	0.0309126	0.0496106	0.479593	0.0625472	0.0141798	0.0164352	0.0795746	0.174625	0.0452075	0.0696196	0.188728	0.0123083	0.0379507	0.0518192	0.0847707	0.0356929	0.0304152	0.325539	0.119286	0.107254	0.0636793	0	0	0
L2R22P1B_M8																																																	0.477327	0.552486	0	0	0	0	0.641026	0	0	0	0.322581	0	0.763359	0.381679	0	100	0	1.0101	0	0	0	0	0	0	0	0	0	0	1	1.17647	0	0	0	0	0	0	95.122	0	0	0	0								0	0	0	0.980392	0	0	0	0	1.23457	0	0	1.06383	0	0	0	1.08696	1.6129	0	0	0	0	0	0	1.19048	0	0	0	0	0	0
L2R22P1B_M9																																																	0	0	0.289855	0	0.282486	0	0	0	0	0	0.332226	0	1.08696	0	0.373134																																		0	0	0.462963	0.434783	0	0.396825	0	0	0	0	0	0.469484	0	0	0	0	0	0	0	0.746269	0	0	0	0	0	0	0.896861	0	0	0
L2R23P2B_M1														0.652377	0	0	0.233645	0.379747	0	0.122699	0	0	0.124069	0	0	0	0.157978	0	0	0.282486	0	0	0	0	0	0	0	0	0.309598	0	0	0	0.0224316	0.134078	1.05097				0.153181	0.114446	0.190107	0.0537685	0.0858575	0.0684645	0.0997765	0.131174	0.139453	0.0941409	0.0773635	0.331854	0.204601	0.0217836	0.0557498	99.9847	0.0132556	0.145003	0.0085191	0.0452963	0.105415	0.0369762	0.0542229	0.672356	0.0927242	0.0288261	0.156588	0.0332836	0.059611	0.26043	0.192537	0.0951258	0.142863	0.17967	0.0265397	0.0917011	99.8961	0.160952	0.0960823	0.113087	0.115857	0.0405433	0.108625	0.114701	0.060423	1.53168	0.0713776	0.0641849	0.0683607	0.0403714	0.0528237	0.0909987	0.0490662	0.105433	0.0236781	0.0259412	0.181111	0.0407209	0.053589	0.610152	0.0560512	0.0793342	0.081552	0.0193369	0.165391	0.155819	0.0300374	0.238369	0.110356	0.0529708	0.0366673	0.159966	0.0370652	0.087433	0.432133	0.110956	0.249569	0.590949
L2R23P2B_M10																												0	0	0	0	0	0	0	0	0	0	0		0	0	0	0	0	1.85185				0.129802	0.261967	0.119089	0.0310753	0.073502	0.0563676	0.0769504	0.127306	0.0711816	0.0481426	0.11903	0.116875	0.217175	0.0391003	0.123597	99.9809	0	0	0	0	0	0	0	4.86111	0	0	0.671141	0	0.60241	0	1.02041	0.840336	0	0	5.40541	0	100	0	0	0	0	0	0	0.757576	0	0	0	6.51163	0.130332	0.0496062	0.0695365	0.0749434	0.0303137	0.0553454	0.0263024	0.0346901	0.0924895	0.0249497	0.0547812	0.489116	0.0372753	0.0798773	0.0703089	0.0324771	0.0535005	0.127607	0.0399962	0.183558	0.0917792	0.0480748	0.0584595	0.114038	0.0328585	0.0534627	0.5742	0.0927754	0.206014	0.0676616
L2R23P2B_M2														0.237671	0	0	0.0766284	0.0851789	0	0	0.191755	0.0811688	0	0.345722	0	0	0	0.18622	0	0.131926	0.0707714	0.135227	1.03842	0.0727802	0	0	0.0763359	0.084317	0.240977	0.172865		0	0	0	1.02041	0	0.636943	0	0.403137	0.0814637	0.160979	0.0315426	0.0900838	0.0681016	0.0994745	0.163858	0.221938	0.0423804	0.118669	0.195154	0.250368	0.0482456	0.0874133	99.9752	0.00964329	0.136026	0.00447255	0.21796	0.157937	0.0434897	0.0905967	0.0645473	0.113087	0.0197372	0.168487	0.0412451	0.0564463	0.0649782	0.180527	0.122463	0.160021	1.35096	0.039884	0.115963	99.8022	0.196307	0.0885655	0.244423	0.118255	0.471125	0.0825951	0.0383196	0.135321	0.125607	0.282992	0.500861	0.0671876	0.0683984	0.0660989	0.0687696	0.0673228	0.0918824	0.0294597	0.0444071	0.27679	0.0309227	0.0291391	1.31361	0.0474156	0.00984065	0.0143634	0.0203071	0.166242	0.0682486	0.0421288	0.181649	0.00395605	0.0547253	0.0358839	0.0965052	0.038767	0.0561098	0.397357	0.113517	0.24878	1.0511				0	0	0	0	0
L2R23P2B_M3	0.219298	0.0503018	0.121065	0.184356	0	0.183679	0.104131	0.0307787	2.28894	0.121581	0.0565611	0.0774593	0.21796	0.144509	0	0	0	0.407332	0.367647	0	0.234192	0	0.191571	0	0	0	0	0	0	0.104932	0.238095	0.110254	0.369004	0	0.104384	0	0.126904	0	0.803859	0	0.100139	0.0392188	0.0765752	0.034118	0.895099	0.0979432	0	0.134228	0.142711	0.0825119	1.18492	0.115241	0.0573693	0.300793	0.101772	0.160167	0.235103	0.0629092	0.0771364	0.0893135	0.534517	0.0620906	0.126837	99.8283	0.0150034	0.178848	0.00617846	0.0424335	0.0946068	0.0378436	0.0727749	0.0724904	0.0896439	0.0170041	0.121398	0.0443103	0.123	0.0381347	0.19722	0.186057	0.177131	0.286767	0.0351912	0.289834	99.9027	0.429486	0.105302	0.309163	0.200185	0.0113759	0.169536	0.0993707	0.0695289	0.0713063	0.0444444	0.0554392	0.244893	0.039453	0.0861	0.10497	0.0475839	0.430077	0.0252131	0.0441649	0.545721	0.028379	0.0335221	0.711652	0.051454	0.798587	0.825453	0.0212451	0.404709	1.14684	0.0295114	0.236981	1.36435	0.0434749	0.0479996	0.138784	0.0344156	0.582628	0.310998	0.0858574	0.271724	0.0711075	0	0	0	0	0	0	0	0	0	4.08163	8.57143		0.465116	2.32558	0.8	2.1978	0.714286	0.714286	50.7463	4.47761				16.4179	5.55556	3.84615		10.7692		0	3.18471	6.36943
L2R23P2B_M4														0	0	0	0	0	0	0	0	0	0	1.19048	0	0	0	0	0	0	0	0		0	0	0	0	1.69492	0	0	0	0.00698861	0.026455	0.0259246	0.805027				0.714728	0.102073	2.72898	0.0577024	0.0964346	2.44044	0.0767116	0.428489	0.284207	0.0377944	0.0669158	0.127948	0.310343	0.0440697	0.342379	99.9417	0.01978	0.143314	0.0266702	0.0462336	0.115794	0.0383189	0.0644364	0.327956	0.161223	0.0801798	0.191414	0.0297026	0.224542	0.0392378	0.234978	0.120521	1.33474	0.185832	0.035731	0.102063	99.8732	0.134566	0.105385	0.127929	0.311733	0.0441209	0.157853	0.0782228	0.1198	0.125125	0.0409417	0.160772	0.115396	0.0506307	0.0656645	0.0638482	0.0680623	0.0376589	0.0227118	0.0393836	0.975635	0.0302213	0.0266465	0.998385	0.864074	0.882837	0.906469	0.0184481	0.257341	1.23362	0.0206587	0.283638	1.50328	0.0212728	0.0842006	0.175052	0.0421421	0.624114	0.274585	0.118275	0.33038	0.0738371
L2R23P2B_M5																																																	0	0.385356	0.241546	0	0	0	0.251256	0.668896	0	0	0	0.469484	3.125	0	0.381679	100	0	0	0	0.116618	0	0	0.0572082	0.608108	0	0.0716332	0.0654879	0	0	0.194175	1.15385	0.480769	0.201207	0.0698812	0	0	99.5816	0.193986	0.0835422	0	0.127065								0	0	0.27972	0	0.292826	0	0	0.174825	0.164474	0	0.135135	0.673401	0	0	0	0.141643	0	0.402414	0.201207	1.18483	0.236967	0	0	0.87146	0	0.634249	0.518135	0.196078	2.1978	0
L2R23P2B_M6																																																	0.0835306	0.248139	0.0798882	0.044484	0.0163052	0.227618	0	0	0.140028	0.139804	0.0543872	0.121024	0.187793	0.0204332	0	82.2485	0	0.148957	0.0988142	0.442478	0.0894055	0.057241	0.0613121	0.409836	0.0744602	0.0660066	0.0515198	0	0	0	1.00587	0.0750751	0.291758	0.397614	0.190961	1.11214	100	0	1.04099	0.285987	0								0	0	0.444444	0	0	0	0	0	0	0	0	0.892857	0	2.19298	1.90114	0	0	1.5	0	0	1.79641	0	0	0.520833	0	3.30189	0.4329	0.719424	0	1.0929
L2R23P2B_M7	0.12987	0	0.256082	0.136426	0.137741	0	0.180505	0.155763	0.316456	0.309119	0	0.198807	0.218341	0	0	0	0.202429	0	0.196078	0.425532	0	0	0.221729	0.436681	0	0	0	0.2	0	0	0	0.212314	0.34965	0.233645	0	0	0	0	0.676437	0	0.125707	0.0787195	0.053075	0.0777807	0.772698	3.125	1.78571		1.70765	0.0836036	0.105174	0.0145328	0.0769496	5.26217	0.085147	0.158615	0.207282	4.09254	0.409216	0.118207	0.27962	0.044355	0.167491	99.8773	0.00892946	0.386625	0.0171209	0.0604054	0.0896319	0.374894	0.0638002	0.633307	0.108673	1.29897	0.154202	0.560016	1.46364	0.06131	0.163868	2.41863	3.27353	0.676142	0.191612	0.105442	99.9054	1.41631	0.213072	0.475385	0.321576	0.0416701	0.811971	0.0689216	0.0606947	0.116959	0.0938589	2.37307	0.538032	0.0723103	0.109377	0.056575	0.0651353	0.0787769	0.0282462	0.0352073	0.599643	0.025374	0.0601771	1.49412	0.707308	0.102467	0.104642	0.0178513	0.171735	0.181845	0.03982	0.1812	0.17365	0.206871	0.0508046	0.097132	2.75907	1.28419	0.474715	0.414404	0.20411	0.0831848				0	0	0	0	0
L2R23P2B_M8																																																	1.56934	0.0403551	0.153296	0.0396983	0	5.18519	0	0.269179	0.108342	3.73938	0.305033	0.0917431	0.282885	0	0	97.5089	0	0.101557	0.0394633	0.04	0.0359842	0.487439	0.146252	0.0791452	0	1.99637	0.0814001	0.912997	1.75509	0.0398406	0.937317	4.62633	3.32734	0.0866927	0	0.198807	99.8391	1.25698	0.105708	0.309406	0.659341								0.368664	0	0	0.192493	0.190658	0.188679	0	0	0.640205	0	0	3.55987	1.04058	0.0999001	0.209644	0.094697	0	0.26738	0	0.770416	0.154083	0.154083	0	0.388601	5.18135	0.752823	0.327511	0.598802	1.14379	0
L2R23P2B_M9																																																	0	0.184502	0	0.184162	0	0	0.232019	0.273224	0	0	0	0	1.68919	0	0																																		0	0	0	0	0	0	0	0	0	0	0	0	0	0	0	0											1.5625	0		0
L2R24P1C_M1	0	0	0	0	0	0	0	0	0	1.50376	0	0	0	0	0	0	0	0.531915	0.442478	0	0	0	0	0	0	0	0.473934	0	0	0.461894	0	0	0.384615	0	0	0	0	0	0.287356	0.228833	0	0	0.0566893	0.0555864	0.264317	2.98507	0	6.42202	0.129063	0.1333	0.102717	0	0.0277034	0.0293628	3.42601	0	0.0959079	0.0270783	0.252092	0.320577	0.232072	0.0597372	0.101764	99.7996	0.0353128	0.0772968	0.0177158	0.0347927	0.102436	0.0125063	0.105739	0.0549316	0.0389838	0.0269433	0.0754907	0.0321983	0.0442562	0.0223597	0.195462	0.209415	0.113234	0.128315	0.0419903	0.0498469	99.9271	0.0672344	0.762488	0.114753	0.0804976	0.0518269	0.0278242	0.625	0.0274876	0.0644122	0	0.0588755	0.547742	0.0523874	0.0157866	0.079783	0.0240906	0.0685923	0.0317763	0.141419	0.0518314	0.0156703	0.0299828	0.580538	0.0249273	0.0165276	0.0413873	0.0479808	0.121668	0.0758643	0.0216755	0.809181	0.0588495	0.0588495	0.0822272	0.166815	0.033363	0.040449	0.353913	0.0326087	0.280552	0.0509321
L2R24P1C_M10																												0	0	0	0	0	3.33333	0	0	0	0	0		0	0	0	1.5625	0					0.089189	0.085752	0.0588149	0.0273168	0.0212434	0.00762951	0.0569615	0.0825423	0.0993707	0.0198	0.138069	0.0470256	0.167195	0.0264317	0.136787	99.9025				0																						0	0	14.8438	0	0	0	0	0.108264	0.107623	0.113723	0.0386772	0	0.0552486	0	0.0577034	0.103135	0	0	0.309392	0.0998004	0.13624	0.19658	0	0.134264	0.272547	0.024777	0.588428	0.228833	0.0326904	0	0.12639	0.0252781	0.0937866	0.321101	0.296896	0.151515	0.0964785
L2R24P1C_M2	0.4329	0.45045	0	0	0	0	0	0	0	0	0	0	0	0.0581734	0.764818	0	0	0	0	0	0	0	0	0.122399	0.0762195	0	0	0.0904977	0	1.36278	0	0.0500751	0.1386	0	0	0.0690131	0.0571102	0.0570451	0.186846	0.0875421	0	0	0	1.02564	0.78125	0	0.477707	0	0.120867	0.0879884	0.326641	0.0318058	0.0856284	0.0444107	0.123739	0.0931634	0.0662278	0.319339	0.0904691	0.107549	0.179084	0.0537791	0.364627	99.9757	0.015438	0.151868	0.0166893	0.0627126	0.591986	0.029617	0.214318	0.0534384	0.129457	0.0193493	0.141011	0.0937039	0.126253	0.925573	0.104282	0.128422	0.152649	0.114916	0.0161804	0.0545245	99.9423	0.0678245	0.57933	0.0893885	0.793324	0.0390137	0.102521	0.197372	0.067776	0.110554	0.0438463	0.163546	0.0325504	0.0769324	0.0733668	0.0876761	0.0419936	0.0809593	0.0625513	0.0393799	0.0833518	0.0170696	0.0301776	0.806155	0.0537825	0.0263138	0.0271493	0.027437	0.0862408	0.081087	0.0462272	0.512172	0.023466	0.0418308	0.521718	0.411726	0.0301263	0.0684695	0.333116	0.0901552	0.20331	0.668451				0	0	0	0	0	0	2.7027	4.61538		0	1.20482	7.14286		2.98507	0						11.1111	3.1746	3.2967	8.77193	1.66667		0	1.49254	3.73134
L2R24P1C_M3														0	0	0	0	0	0	0	0	0	0	0	0	0	0	0.152905	0	0.31746	0.184843	0	0	0	0	0	0	0	0	0	0	0	0	0.170213	0.526316	0.961538	0.952381	0	0.0851612	0.0575328	0.0450473	0.0328982	0.0264699	0.025944	0.416601	1.08532	0.0705368	0.058368	0.0694168	0.267062	0.187432	0.0365708	0.358006	99.9631	0.0235419	0.165625	0.0393771	0.0135783	0.0573055	0.0253753	0.027545	0.0266607	0.028601	0.0200178	0.0885142	0.031848	0.0378852	0.037967	0.14683	0.1836	0.13427	0.140453	0.0116566	0.0499833	99.9058	0.0564016	0.128547	0.205934	0.827124	0	0	0.715137	0	0	0	0	0.671907	0.0110055	0.029184	0.0609636	0.0220053	0.054651	0.0118224	0.0501515	0.0673585	0.0191979	0.00927042	2.18513	0.0145409	0.0121332	0.0142363	0.00987674	0.0688971	0.100825	0.0875587	0.514836	0.0139145	0.0382649	0.0171433	0.140264	0.0423437	0.069158	0.31591	0.0754737	0.213464	0.0788916
L2R24P1C_M4	0.176991	0.0448029	0.175439	0.045977	0	0.136674	0.054615	0	0.431732	0.95037	0.0539374	0	0.255754	0	0	0	0	0	0	0	0.666667	0	0	0	0	0	0	0	0	0	0	0	0.472813	0	0	0	0	0	0.531561	0	0.386009	0.292242	0.0426476	0.0410071	0.604839	1	0	0	0.121484	0.0746746	0.0663205	0.031914	0.0589058	0.0302264	0.0674206	0.11169	1.84115	0.0475483	0.0642267	0.0982694	0.258224	0.05183	1.52978	99.9816	0.0348068	0.0946799	0.0506169	0.0325864	0.0929469	0.0493479	0.094326	0.0372503	0.0947427	0.0567114	0.111178	0.0297676	0.0486569	0.0500315	0.163296	0.161581	0.0936933	0.165399	0.0289704	0.062422	99.9163	0.035504	0.166938	0.119341	0.170926	0.0426763	0.351502	0.843233	0.0580355	0.0544099	0.0366793	0.0717756	0.123099	0.0296415	0.0539058	0.0607903	0.0534882	0.03764	0.0163668	7.72318	0.0984164	0.0192098	0.038663	0.444388	0.0451436	0.0335185	0.0481208	0.016373	0.176166	0.112781	0.0265366	0.552824	0.0524418	0.0480717	0.0343674	0.132954	0.0272726	0.101075	0.316873	0.0722191	0.237102	0.100583				0	0.436681	0.406504	0	0	0	0															5.17241	1.81818	5.76923			0	0	3.52941
L2R24P1C_M5																																																	0	0	0	0	0	0.578035	3.09278	0	0	0.8	0	0.561798	0.714286	0	0	97.5309	0	0	0	0	0	0	0.549451	0	0	0	0	0	0	0	0.892857	0	0	0	0	0	100	0	0.724638	0.729927	0								0	0	0	0	0	0	0	0	0	0	0	0	0	0	0	0	0	0	0	3.50877	0	0	0	2.7027	0	1.11111	0	0	0	0
L2R24P1C_M6	0	0	0.775194	0	0	0		0	0	1.66667	0																																						0.0992392	0.0347246	0.055336	0.0498504	0.0448229	0.0163479	0.0876885	6.31699	0.125369	0.0402779	0.0874543	0.0410711	0.138876	0.0559701	0.156423	84.6774	0	0.524934	0.877193	0	0	0	0	0	0	0	0.334448	0	0	0.346021	0	0	0	0.333333	0	0	100	1.55039	0.352113	0	0								0	0	0	0	0	0	0	0.757576	4.79042	0	0	2.45098	0.512821	0.490196	0.552486	0	0	0.628931	0	0.862069	0.862069	0	0	0	0	0.512821	2.1978	1	0	0
L2R24P1C_M7	0	0	0	0	0	0	0	0	0	0	0	0		0	0	0	1.06838	0	0	0	0	0.205339	0.211864	0.338983	0.215517	0	0	0	0	0	0	0	1.14286	0	0	0.490196	0	0	0.205761	0	0.534487	0.358974	0.0126326	0.0867303	0.27608	0	0	0	0.159063	0.0464109	0.071936	0.0392495	0.0504202	0.037192	0.234814	0.217865	0.122649	0.0335121	0.0352516	0.266397	0.143781	0.516387	0.230005	99.9661	0.0133098	0.312832	0.0888099	0.245602	0.112841	0.0179507	0.0461422	0.0339605	0.0811928	0.0374462	1.15944	0.0177596	0.691833	0.0980312	0.13304	0.110178	1.23275	0.963215	0.0305134	0.0552334	99.6988	0.0782269	3.35313	0.103788	0.139791	0.0552879	0.0662087	2.52373	0.0642106	0.118884	0.0561377	0.0617066	0.0753633	0.0612399	0.0607072	0.0825805	0.352059	0.31379	0.163181	0.071985	0.09572	0.0171838	0.0357415	0.705391	0.0812965	0.0619035	0.0597558	0.0328947	0.162819	0.1238	0.100378	0.34021	0.0959567	0.0567017	0.0597099	0.0958298	0.0363492	0.0399594	0.449506	0.100228	0.1878	0.0755144				0	0	0	0	0																						0
L2R24P1C_M8																																																	0.28626	0	0	0	0.11976	0.128041	0.249688	0.169205	0	0	0.128535	0.25413	0.652529	0.598802	0.140449	97.1591	0	0	0.465116	0	0	0	0	0	0	0	2.1978	0	0	0	2.11268	0.675676	1.19048	2.60417	0	0	98.1928	0	5.20231	0.598802	0.641026								0	0	0	0	0	0	2.02703	0	0	0	0	0	0	0	0	0	1.04167	0	1.14943	6.06061	0	0	0	2.15054	0	0	0.840336	0	1.02041	1.03093
L2R24P1C_M9																																																	0	0	0	0	0	0	0	1.97368	0.296736	0	0	0	0.668896	0	0	97.6048																																	0									0	0
L2R25P1B_M1	0.478469	0.473934	0	26.2172	0	0	0	0.371747	0.411523	0	0	0.896861	0															0	0	0	0	0		1.88679	0		0	0	2.22222	0	0.587921	0.39491	0	0.0557103	0.809717				0.217729	0.032457	0.0736106	0.0338753	0.0738825	0.0770713	0.0410341	0.0487329	0.0873362	0.0503778	0	0.0816327	0.444884	0.45106	0.589302	99.6949	0.0399467	0.16119	0.919689	0.179372	0.0503271	0.0284495	0.0265816	0.0271076	0.0148854	0	0.110742	0.0175963	0.0851668	0.0181192	0.395108	0.439239	0.422558	0.100167	0.0311187	0.064154	99.7672	0.0242014	0.142676	0.272218	0.0323572	0	0.11976	1.19177	0.229095	0.1287	0	0.129032	0.0609942	0	0.0967118	0.0651466	0.0675219	0.0632911	0	0	0	0.0652103	0	2.04764	0	0.169664	0.279525	0	0.135808	0.465904	0	1.08284	0.703844	0.324851	0.380048	0.130947	0	0.124018	0.264434	0.0949668	0.288184	0.0421941
L2R25P1B_M10																																																	0	0.253165	0.56338	0.5	0.273224	0	0	0	0.651466	0	0	0	0	0	0.328947	99.0244
L2R25P1B_M2		0		29.8507	0	0	1.6129	0	0	0	0	0																											0	0.298507						0			0.0740878	0.0288268	0.163026	0.651172	0.0542711	0.451264	0.0239206	0.256813	0.114344	0.0299625	0.0480307	0.190522	0.27346	0.0520359	0.131926	98.8783	0	0	1.4485	0.372142	0.519211	0.0616903	0	0	0.189274	0	0.114811	0.0705716	0.0584112	0.16247	0.310318	0.151286	0.0704225	0.294118	0	0	99.1513	0	0.0654879	0.0653168	0	0	0	2.29885	0.107527	0	0	0	0.068918	0	0.428571	0	0.0746269	0.143062	0	0	0.078125	0.512445	0	0.858779	0	1.19581	1.1985	0	0	1.64084	0	0.946746	2.01183	0	0	0.187441	0	0.182983	1.36719	0	0.411946	0
L2R25P1B_M3	0.269542	0	0	0.890208	0	0	0.793651	0	0	0	0	0	0															0	0	0	0	0		0	0		0	0	0	0.520833	0.687104	0.291424	0.0525762	0.0545554	0.306513				0.203179	0.0469631	0.107821	0.19202	0.0324828	0.167986	0.0682484	0.0636849	0.145841	0.17929	0.0860956	0.238001	0.318456	0.0952752	0.104225	99.6575	0.0460936	0.366775	1.10286	0.144782	0.206612	0.708873	0.0231696	0.0934798	0.0260552	0.0255135	0.0843475	0.0919681	0.848708	0.370943	0.180981	0.192988	0.535891	0.15791	0.0270893	0.028169	97.0007	0.0637755	0.082713	0.545226	0.127389	0	0	1.72786	0	0	0	0	0.301887	0.0116945	0.796738	1.17103	0.0448775	0.0784882	0.00652614	0.0262416	0.172212	0.092885	0.053267	1.18032	0.296853	0.125173	0.160203	0.85481	0.0876578	0.288827	0.313583	0.731655	0.236712	0.129116	0.0457834	0.143824	0	0.112812	0.482066	0.0680669	0.459129	0.32167
L2R25P1B_M4	0.464037	0	0.229885	0	0	0.729927	0	0.280899	0.292398	0.282486	0	0	0																										0	0	1.09804	0.694883	0.0803213	0.0800641	0.652174				0.189744	0.0799701	0.567073	0.0616419	0.0871189	0.0383166	0.122516	0.279421	0.0663472	0.118333	0.0273673	0.182593	0.366748	0.0226313	0.161389	99.4235	0.0798616	0.0997755	1.26072	0.869121	0.0636943	0.0143864	0.308932	0.543251	0.485143	0.0445831	0.195367	0.0174581	0.0570532	0.225819	0.446949	0.257685	0.115492	0.484545	0.0474158	0.11283	97.2932	0.0244798	0.0488759	0.378913	0.427	0.822669	0.383142	3.24846	0	0	0	0.107411	0.0578202	0.00977708	0.0417929	0.0621054	0.0215633	0.262388	0.0109541	0.0333407	0.102494	0.14652	0.657633	0.403731	0.0220216	0.309975	0.266578	0.021395	0.101273	0.542797	0	0.822898	0.483005	0	0.292984	0.185264	0.612797	0.0547795	0.74928	0.0631214	0.682542	0.0401768
L2R25P1B_M5																																																	0	0	0	0	0	0	0	0			0	0
L2R25P1B_M6																																																	0.205028	0.310325	0.980815	0.0579542	0.38886	0.0330215	0.131863	0.351648	0.409941	0.0408608	0.142716	0.17323	0.201748	0.160375	0.677966
L2R25P1B_M7	0	0	0	1.08108	0	0	0	0	0.606061	0	0	0	0																										0	0	0.557414	0.361991	0.111857	0	0.63593				0.0677966	0.287563	0.424088	0.292612	0.159363	0.26178	0.0987167	0.237812	0.102041	0.10627	0	0.0899281	0.547046	0	0.392157	98.2019	0.125313	0.588466	1.28205	0.809061	0.0393856	0.178412	0.0420521	0.168919	0	0.0920387	0.25974	0	0.0447427	0.947603	0.117233	0.111173	0.251889	0.152672	0	0.0489716	97.5546	0	0.0478698	0.645802	0.7724	0	0	2.82021	0	0.934579	0.149254	0.130719	0.163021	0.082282	0.0582157	0.429492	0.0448096	0.7395	0.0447427	0.0151584	0.252565	0	0.110528	0.940496	0.0303721	2.75771	2.73973	0.0287439	0.0779575	3.45764	0	0.73026	5.13464	0.36513	0.239521	0.182415	0.0182415	0.0704473	0.421245	0.124922	0.218818	0.0175871
L2R25P1B_M8																																																	0	1.36986	0	0	0	0	0		0	0	0	0	0	0	0
L2R25P1B_M9																																																	0	0.263158	0.900901	0	0	0	0	0.408163	0.373134	0	0	0	1.61943	1.11524	0	88.6792																																	0.793651	0.78125	0	0	0	0.925926	0	0	0.892857	0	0	1.0989	0	0	0	0	0	0	0	2.89855	0	1.44928	0	0	0	1.19048	1.20482	0	1.33333	0
L2R29P1B_M1	0	0	0	0	0	0.168919	0	0	0	0	0	0	0	0	0	0	0	0	0	0	5.88235	0	0	0	0	0	0	0.823045	0	0.393701	0	0	0	0	0	0	0	0	0	0.106496	0.120779	0.0699214	0.0518818	0.070074	0.381938	0.46225	0.168686	0.0688468	0.0965258	0.0765165	0.103727	0.0286708	0.0800512	0.47872	0.0538109	0.221302	0.0489934	0.0429211	0.0795267	0.358856	0.269025	0.0395535	0.0771475	82.0616	0.0201003	0.279357	0.0127714	0.0579408	0.0925904	0.0429216	0.0862036	0.108644	0.0838537	0.311892	0.411305	0.038916	0.0747302	0.087997	0.166339	0.188378	0.121482	0.177528	0.208454	0.0995845	99.8611	0.121997	0.128234	0.447595	0.0949079	0	0.0940071	2.10075	0.0444741	0.179579	0.0519076	0.0721327	0.0567399	0.0488003	4.66517	0.034379	0.0427241	0.024777	0.00853315	0.0435123	0.0836509	0.0341093	0.249045	0.33448	0.0690787	0.0432863	0.0531821	0.0255341	0.0799178	0.0853789	0.0640342	0.354031	0.0544662	0.0544662	0.0357058	0.0929908	0.0464954	0.056205	0.271766	0.130208	0.290428	0.0303183
L2R29P1B_M10																																																	0	0	0	0.218818	0.219298	0	0	0	0	0	0.238095	0.721154	0	0	0	100																																	0	0	0	0	0	0	0	0	0	0	0	4.61538	0	0	0	0	1.22699	0	0	0.671141	0	0	0	0	0	0	0	2	0	0
L2R29P1B_M2	0.377358	0	0	0	0.377358	0	0	0	0	0	0	0	0	0	0	0	0		0			0			0			0	0.383142	0	0	0	0	0	0	0.440529	0	0	0.0543649	0.0507513	0	0	0	0	0	1.53061	0	0	0.0462273	0.406748	0.0471487	0.0238247	0.0433538	0.0241446	0.037104	0.0533659	0.426743	0.0432536	0.0350714	0.0553619	0.229172	0.0262955	0.0465625	99.5608	0.0153681	0.0467106	0.0661989	0.00751399	0.0261932	0.00626697	0.00780275	0.0116747	0.0225989	0.0231262	0.0383165	0.0359911	0.0238725	0.00955155	0.12782	0.154034	0.0364664	0.0549979	0.0109063	0.0255684	99.844	0.0266889	0.0893156	0.0830641	0.0408988	0.0321518	0.249544	0.820021	0.273628	0.102829	0.0261122	0.00888705	0.0188656	0	0.0263696	0.0203238	0.013336	0.525136	1.35668	0.0268871	0.0780142	0.0264445	0.0321461	2.02955	0.0067627	0.0474062	0.0135676	0.00659413	0.025802	0.136316	1.49948	0.435443	0.0303797	0.0303797	0.0356665	0.13231	1.46423	0.0960615	1.2138	0.0443853	0.185234	0.0231036				0	0	0	0	0	0	0															0	0	5.66038	1.72414		0.934579	1.2987	2.5974
L2R29P1B_M3														0.0662252	0	0	0.215517	9.21288	0	0	0.094697	0	0	0.0948767	0.0805153	0.0925069	0	2.85474	0	0	0.185014	0	0	0	0	0	0.10142	0.312826	0.348779	0	0.0366793	0	0.0716332	0.0485791	0.328168	0.240964	1.91847	0.248756	0.124882	0.154145	0.690184	0.0346702	0.331281	0.0576254	0.192687	0.126173	0.133235	0.0416178	0.369023	0.29861	0.253914	0.0795551	0.552015	99.9549	0.0171999	0.125452	0.0119355	0.0755865	0.101378	0.0422192	0.0763538	0.0886022	0.234374	0.014484	0.141241	0.0385837	0.0820716	0.0404481	0.142661	0.198701	0.15413	2.30615	1.02825	0.114602	99.8677	0.133633	0.0856134	0.243222	0.309348	0.214171	0.152005	0.0541028	0.520059	0.220848	0.0628536	0.100644	0.0722282	0.0454735	0.13424	0.109705	0.0714391	0.0777225	0.065417	0.0200781	0.192438	0.0253727	0.054479	1.83947	0.0649806	0.0126563	0.0227158	0.0545977	0.181866	0.0848873	0.043496	0.362834	0.00697758	0.0418655	0.0462945	0.117329	0.0431468	0.0834453	0.515796	0.200624	0.23403	0.118194
L2R29P1B_M4	0	0	1.08696	0	0	0	0	0	1.25	0	0	0		0	0	0	0	0	0	0	0	0	0	0	1.0989	0	0	0.823045	0.411523	0	0	0	0.584795	0	0.440529	0.47619	0	0	0	0	0	0	0	0	0.382166				0.123352	0.0639279	0.047741	0.0271353	0.081751	0.0537776	0.164143	0.133503	0.0965638	0.0452581	0.0757029	0.0968231	0.271569	0.0820956	0.0992179	99.8969	0.0133138	0.165289	0.0261011	0.0643418	0.129107	0.0360231	0.0270618	0.0272665	0.0315234	0.014652	0.106391	0.0423334	0.103441	0.0332585	0.198288	0.25364	0.202618	0.155003	0.0231125	0.946657	99.7906	0.149219	0.0797003	0.150464	1.68353	0	5.33049	0.504032	0.103734	0.124069	0	0.223464	0.0646886	0.034965	0.0737022	0.0514043	0.0280859	0.0845835	0.0185606	0.0141643	0.148243	0.0277239	0.0267821	0.587324	0.0374497	0.0282326	0.0711609	0.00461489	0.181785	0.104082	0.0578235	0.464172	0.0362634	0.0362634	0.0449323	0.15757	0.0441195	0.135912	0.391965	6.54159	0.318451	0.100295
L2R29P1B_M5																																									0.179113	0.04828	0.0316006	0.0457596	1.81818	0.75188	0	0	0.0676361	0.0354736	0.160836	0	0	0.391986	0	0.378174	0	0.0588235	0.0867303	0.173235	0.794176	0	0.0500751	23.2514	0.133067	0.178042	0.06683	0.0630915	0	0.0223115	0.0674309	0.0234797	0.0256937	0.212202	0.623131	0	0	0.0267094	1.39685	1.20275	0.152517	0.205076	0.189138	0.0254259	99.5617	0.0726744	0.150602	0.363086	0.131622	0	0	1.20482	0	0	0	0	0	0	6.0241	0	0	0	0	0	0	0	0	0	0	0	0	0	0	0.806452	0	1	0	1	0.854701	1.04167	0	0	0	0	1.73913	0
L2R29P1B_M6																																																	0.0422654	0.0968054	0.0571102	0	0.0512295	0.058072	0	0	0.126263	0.060024	0.097229	0.266667	0.281294	0	0	22.0779	0	0	0	0	0	0	0	0.289017	0	0	0	0	0.333333	1.27796	1.1583	1.19048	0	0	0	0.396825	100	0.621118	6.59341	0	0.909091								0	0	1.63934	0	0	0	0	0	0	0	0	1.35135	0	1.66667	1.5873	0		1.63934	0				0	0	0	0	0		0	0
L2R29P1B_M7	0.341491	0.112486	0	0.30656	0.0566893	0.234055	0.154919	0	0.0691563	0.134499	0.1875	0.0769823	0	0.0553097	0	0	0	0.0694927	0.120482	0.0649351	0	0.123686	0.065445	0	0	0	0	0.722892	0	1.4742	0.266312	0	0.189394	0	0	0	0	0	0.235294	0.205339	0.325945	0.214247	0.0619963	0.126183	0.366972	1.8018	0	0	0.0898373	0.0757631	0.0662623	0.0333168	0.0597432	0.0264485	0.0652035	0.0771692	0.0759248	0.0387957	0.0892141	0.111351	0.16702	0.0390344	0.0783827	70.0227	0.0126115	0.222824	0.0190882	0.0364951	0.110695	0.0233155	0.0391712	0.0444116	0.279226	0.01998	0.126982	0.127471	0.0669867	0.0315315	0.0650751	0.104199	0.158112	0.140759	0.029281	0.0795661	99.897	0.0842394	0.284481	0.13406	0.108319	0	0.0851064	2.33119	0.082713	0.290416	0	0.270027	0.0591017	0.0946578	0.11257	0.0806152	0.0741152	0.150258	0.147984	0.03151	0.113326	0.0247097	0.0119703	0.876278	0.0250219	0.0314961	0.0318857	0.0184547	0.0667557	0.0677507	1.1894	0.226138	0.00942241	0.047112	0.0326744	0.130018	0.0406306	0.0784806	0.366909	8.11516	0.194537	0.126403
L2R29P1B_M8																																																	0.0999636	0.0583771	0.0886034	0.020016	0.0426212	0.0114377	0.0354736	0.0575622	0.0501756	0.0568909	0.0326158	0.0546986	0.4095	0.0245912	0.0370599	2.67796	0.0614125	0.162602	0.0406835	0.0200481	0.0780031	0.0196309	0	0.0422922	0.289575	0	0.116117	0.0583771	0	0	0.767106	0.662879	0.0704556	0.13372	0.0232775	0	99.5739	0.0364033	0.286832	0.0557724	0.0595593
L2R30P1B_M1																												0	0	0	0	0		0	1.63934	0	0	0	0.268817	0.0549753									0	0.411523	0	0	0.442478	0.460829	0.480769	0	0.485437	0	0	0	0	0.253807	0.258398	98.9865	0	0	0.631912	0.152672	0.775194	0	0	0	0	0	0.660066	0.674536	0	0	0	0.167785	0.155521	0	0.254453	0	98.9011	0.310559	39.1304	0	1.0101	0	0.438596	16.4948	0.353357	0	0	0	0	0	0.350877	0	1.43885	0	0.371747	0	0	0	0	0.34965	0	2.91262	3.7594	0	0.389105	2.20588	0	0	3.92157	0	0	0	0.371747	0	0.337838	0.760456	0.361011	0.813008
L2R30P1B_M10	0	0	0	0	0	1.13636	0	0	0	0	0	0																0	0	0	0	0	0	0	0	0	0	0		0									0.0916497	0.0522931	1.01131	0.0323433	0.044437	0.0649542	0.123545	0.100557	0.0767214	0.0645578	0.0937756	0.199788	0.135962	0.0568505	0.158781	99.843																										0	0	1.69492	0	0	0	0	0.0524797	2.17277	0.0271518	0.221361	0.0270636	3.36781	0	0.0548246	0.146199	0	0.0264201	1.98695	0.0279642	0.164339	0.140292	0	0.107066	0.196207	0	0.364078	0.323625	0	0	0	0.035014	3.84356	0.243605	0.156433	0.139958	0.483403
L2R30P1B_M2	0.347222	0	0	0	0	0	0	0	0	0	0	0	0	0.287687	0.1221	0	0.126183	0	0.133869	0.137268	0.166389	0	0	0.169492	0.0710732	0	0	0.0760842	0.0507485	0.0525348	0.445682	0.026976	0.140696	0	0.468707	0.0614062	0.283019	0	0.346643	0.0723982	0.209205	0	0	0	0.554017	0.578339	0.0548847	0	0.148364	0.320896	0.09203	0.374445	0.0847194	0.0508402	0.0852478	0.125519	0.0419718	0.0410483	0.0773659	0.0887589	0.223089	0.369882	0.0930089	99.968	0.025493	0.143418	0.204982	0.0497606	0.544674	0.137584	0.0825314	0.0627313	0.08635	0.0364334	0.505682	0.709165	0.0467247	0.0503922	0.143311	0.167426	0.122174	0.137539	0.0253794	0.078337	99.8738	0.124683	0.0894887	0.122658	0.333212	0.0331831	0.0941816	0.341823	0.0953404	0.191057	0.357728	0.190495	0.086917	0.0879464	0.255745	0.0951134	0.453399	0.0872323	0.428357	0.0290872	0.103607	0.0304811	0.0442189	0.381507	0.103465	0.0496683	0.0561763	0.0300283	0.0937644	0.107302	0.0370992	0.327062	0.0643994	0.0629522	0.0636622	0.114693	0.174232	0.346008	1.01019	0.90697	0.216748	0.0923859				0	0	0.2331	0	0	0	0	2.63158		0	6.84932			5.26316	0						1.2987	0	1.36986	5.33333	0	7.40741	1.27389	1.94175	0
L2R30P1B_M3	0	0	0	0	0	0	0	0	0.689655	0	0	0	1.03093	0	0	0	0	0	0	0.568182	0	0	0	0	0.606061	0	0	0.780234	0.129032	0	0	0	1.65631	0	0	0.15361	0	0	0.293255	0	0	0	0	0.180832	0	0	2		0.14354	0.061747	0.060651	0.0367905	0.0746352	0.0512269	0.112827	0.911131	0.080758	0.0419721	0.0671493	0.116889	0.263056	0.0856125	0.432829	99.967	0.0170719	0.0718974	0.0191452	0.0378456	0.11593	0.0364821	0.0367332	0.0666963	0.0659536	0.0268731	0.1083	0.0369959	0.0555696	0.052949	0.169315	0.212107	0.142207	0.132847	0.0416574	0.0675548	99.895	0.129427	0.935301	0.122057	0.110967	0	0	0.28169	0.289436	0.169492	0.176056	0	0.0430871	0.132907	0.167134	0.0869069	0.0433323	0.0389246	0.0350149	0.0907416	0.121328	0.0349904	0.0417166	0.455602	0.0436503	0.0137272	0.0444951	0.0134445	0.439804	0.0537057	0.0335661	0.347208	0.00413343	0.057868	0.0512539	0.148116	0.0180629	0.0736635	0.638731	0.107431	0.273884	0.168484				0	0	0	0	0	0
L2R30P1B_M4																												0	0	0.534759	0	0	0	0	0	0	0	0	0	0	0.197628	0	0	0	0	0	0	0	0.125597	0.0444501	0.824757	0.0745106	0.0491918	0.0222816	0.0237812	0.0481	0.0569754	0.24769	0.144465	0.420819	0.31841	0.0406934	0.467914	99.5331	0	0.530335	0.0216544	0.0216497	0.108483	0.0240906	0	0.0918274	0.0527287	0.072692	1.35298	0	1.14732	0.222099	0.302206	0.21645	0.466442	0.130005	0.594623	0.0250878	97.949	0	0.106326	0.225734	0.142045	0.738007	0	0	0.746269	0	0	0.757576	0	0.0325203	0.0342466	0.0345423	0.0344353	0	0.103413	0.0699056	0.073828	0	0.0995025	0.70922	0.0347222	0.0346981	0.0354359	0	0.61296	0.0433651	0	0.262329	0.0524659	0	0	0	0.091954	0.279851	0.477327	0.186829	0.186393	0.726979				0	0	0	0	0
L2R30P1B_M6																																								0									0.121008	0.104167	0.0677173	0.0390146	0.985193	0.569248	0.0771443	0.0952134	0.0545591	0.181015	0.107149	0.130792	0.17162	0.111769	0.0936267	84.8101	0	1.08992	0	2.12014	0	0.301205	0	0.25	0	0	0	0	0	0	0	0.387597	0	0.315457	0	0.380228	100	0	0.303951	0.70922	0								0	0	0	0	0	0.724638	0	0	0	0.662252	0	0.714286	0.75188	1.3986	1.48148	0	0	1.68067	0	0	1.96078	0	0	0	0.75188	1.65289	0	0	0	0
L2R30P1B_M7	0	0	0		0									0	0	0	0	0	0	0	0	0	0	0	0	0	0.714286	0.35461	0	0	0.383142	0	1.03093	0	0	0	0.389105	0	0	0.211416	0	0.0457457	0	0.325203	0.30722				0.177401	0.0407531	0.0655707	0.0371149	0.0865539	0.0704788	0.861368	0.133878	0.083455	0.0535647	0.0658212	0.205531	0.218186	0.308718	0.118771	99.6692	0.0264061	0.0876314	0.0637918	0.077821	0.101989	0.0693963	0.0394322	0.130839	0.0788022	0.0288018	0.0557569	0.0165782	0.0274537	0.105549	0.0498008	0.169981	0.519005	0.102549	0.187563	0.043911	91.287	0.0751691	0.0747272	0.0787774	0.131234	0.0178571	0.0567967	0.414713	0.0734754	0.126662	0.107596	0.0392465	0.031264	0.0311028	0.108276	0.0742977	0.0230851	0.814875	0.0136843	0.0233449	0.0657097	0.507521	0.00897062	1.49679	0.0286041	0.159872	0.188333	0.0508553	0.153198	0.215029	0.033952	0.229071	0.284604	0.0347078	0.0432232	0.0843424	0.849449	0.0814285	0.313673	0.127252	0.210628	0.0342975				0.0881057	0.0904977	0	0.0943396	0	0	0.106952	0	0									0	0	1.40845	0	0	0	1.69492	1.85185
L2R30P1B_M8																																																	0.099552	0.15528	0	0	0.0570776	0	0.685786	0.0742942	0	0	0.176991	0.0595948	0.516796	0.806994	0.133156	81.044	0	0	0	0	0	0	0	0.520833	0	0	0	0	0	0	0	0.724638	0	1.11111	0	0	88.8158	0	0	0	0								0	0	0	0	0	0	0	0	0	0	0	3.31126	0	0	0	0	0	0	0	1.06383	0	0	0.909091	0	0.869565	1.76991	0.724638	0	0.925926	0
L2R30P1B_M9																																																	0	0	0	0	0.585938	0.601202	0	0	0	0	0	0	1.5528	0.2331	0.230415	97.2973																										0	0	1.38889	0	0	0	0	0	0	0	0	0	2.28013	0.342466	0	0.392157	0	0	1.47059	0	0.350877	0.373134	0	0	0.938967	0	2.45399	0.613497	0	0	0.555556	0	0.442478	0	0	1.06383	0
L2R45P1_M1	0	0	0.122399	0	0	0	0	0.137741	0.137741	0	0	0.344234	23.702	0	0	0	0	0	0	0	0	0	0	0	0	0	0	0	0	0	0	0	0	0	0	0	0	0	0.110233	0.126183	0.309278	0.114318	0.0331236	0.102249	0.264201				0.158458	0.0678979	0.0445302	0.0140371	0.0731636	0.015186	0.0491965	0.018577	0.80281	0.134771	0.0468165	1.00518	0.22164	0.0491642	0.0847601	99.9175	0.00876655	0.0508992	0.137198	0.0254216	0.134037	0.0988764	0.180505	0.0691145	0.119272	0	0.15956	0.0319047	0.158367	0.0627287	0.0843984	0.111262	0.171336	1.5576	2.28454	1.08768	94.0393	0.117405	0.111404	0.705041	0.41255	0.0550964	0.114811	0.054615	0.0552792	0	0	0.119689	0.132004	0.0742005	0.117032	0.0546064	0.0689602	7.07859	0.0922509	0.038835	0.049636	0.0153069	0.238592	0.550775	0.0455097	0.20166	0.194719	0.0228172	0.0388614	0.170694	0.0269518	0.267318	0.23245	0.04649	0.0216614	0.139142	0.0321096	0.0611995	0.351525	0.128685	0.200691	0.741933	0.0371333	0.0798085	0	0	0	0	0	0	0	1.13636	0.444444	0.819672	4.5977	0			0	0			5.55556	2.72727	0.990099	0	0.666667	0	2.5641	0.900901	2.46914	0	0.60241	4.21687	0	0	1.11111
L2R45P1_M10	0	0	0.128535	0.134953	0	0.265604	0	0	0.139276	0.151057	0.42796	5.25328	0.498753	0	0	0	0	0.78125	0	0	0	0	0	0	0	0	0	0	0	0	0.1002	0.0986193	0.27027	0	0.1	1.50637	0.226501	0.115473	0.240964	0	0	0	0	0	1.08108	0	0	0	0.148572	0.0675232	0.0930454	0.0169418	0.104275	0.0665175	0.107793	0.146508	0.0617325	0.0300098	0.073695	0.180104	0.133433	0.100664	0.106966	99.9517	0	1.05263	0	0	0	0	0	0	0	2.66667	0	0	0	0	0	1.69492	0	0	1.28205	1.20482	100	0	0	1.31579	0	0	0	0.238949	0	0	0	0	0.12374	0.070995	0.0928712	0.0821601	0.120341	2.28629	0.0662105	0.0183486	0.104981	0.0328335	2.56677	0.420838	0.108751	0.0294345	0.0296417	0.0365711	0.0830641	0.062675	0.0292483	0.16227	0.0471106	1.942	0.0489596	0.0537057	0.0341763	0.0419854	0.260373	0.141118	0.152045	0.0974535	0	0.320513	0	0	0	0	0	0	0
L2R45P1_M2	0	0.152439	0	0	0.15083	0	0	0.167224	0.168634	0	0	0	0.872093	0.975927	0.134228	0	0	0.101833	0.073046	0.227964	0.0910747	1.61812	0	0.0959693	0.0757576	0	0	0.210946	0.0351824	0.167384	0.0249408	0.0610799	0.773445	0	0.0122369	0.0879894	0.208362	0.0712149	0.383892	0.0853677	0.10846	0	0.0935454	0	0	0.0981354	0.047081	0	0.128155	0.0947964	0.186765	0.0283736	0.0460068	0.0404251	0.149537	0.201503	0.147773	0.0376635	0.199595	0.201666	0.179607	0.0421279	0.211252	99.8895	0.0102503	0.194691	0.0128059	0.0445532	0.0973842	0.0439389	0.069192	0.292327	0.092044	0.0146381	0.296879	0.025336	0.0411989	0.219046	0.118436	0.085669	0.345926	0.332262	0.314919	0.251829	99.9091	0.0859859	0.0994109	0.150072	0.204217	0.0305905	0.150227	0.0721939	0.145977	0.264379	0.138018	0.147407	0.201343	0.0161781	0.241075	0.0640246	0.109911	0.096387	0.0499215	0.0250198	0.108592	0.108143	0.0780537	0.615618	0.0388067	0.0208976	0.0185461	0.0310369	0.0625434	0.0402728	0.313944	0.220582	0.0129064	0.0750918	0.0346455	0.0659253	0.0280993	0.0393403	0.366578	0.518881	0.137444	0.118982	0	0	0	0.034002	0.0573921	0.157109	0.22203	0.011919	0.0140944	2.39521	1.45103	3.7037	0.2886	1.5873	3.64842	7.06522	0.487805	0.390244	37.5	5.95238	52.4194	27.7259	49.6269	6.76796	0.810185	0.834492	11.093	3.2967	5.79399	0	0.578778	1.02894	25.5474	3.64964	16.7939
L2R45P1_M3																		0		0				0	5.17241	0	0	0	0	0	0	0	0	0	0	0	1.21951	0	2.04082	0	0.233645	0	0	0.194932	0				0.10763	0.0494071	0.0208478	0.0319122	0.0403904	0.0492611	0.0616713	0.10611	0.276592	0.0259224	0.049275	0.0909218	0.22493	0.0226347	0.0617904	99.9324	0	0.205198	0	0.104822	0.171999	0.0364564	0	0.0712251	0.165221	0.0381534	0.109609	0.088574	0.0722282	0	0.0997506	0.0962001	0.245499	0.158919	0.0397456	0.117463	93.1094	0.190476	0.0833681	0.856164	0.090212	0	0	0.581395	0	0	0	0	0.0485555	0.0122684	0.0392824	0.0507808	1.21105	0.0986558	0.0630994	0	0.193103	0.0381291	0.0490617	0.579505	0.0500313	0.0128485	0.0261643	0.0379075	0.050813	0.0915192	0.0305064	0.22792	0.0569801	0.0949668	0.0357015	0.0879198	0.017584	0.01657	0.245381	0.0211595	0.147032	0.030931	0	0	0	0	0	0	0	0	0																					0
L2R45P1_M4	0	0	0	0.884956	0	0	0	0	1.94175	0	0	0	3.84615	0	1.78571			0	0	0	0	0	0	0	0	0	0	0	0	0	0	0	0	0	0	0	0	0		0	0.337079	0	0.318471	0.110619	0.145773				0.119301	0.131891	0.0489524	0.0366166	0.0676917	0.0699371	0.225782	0.0741198	0.259535	0.0382409	0.739144	0.0784929	0.213078	0.0653097	0.124702	99.1797	0	6.78679	0.0203957	0.0601323	0.141271	0.0858738	0.245851	0.167715	0.0473821	0.0441794	0.191367	0.0255624	0.0838399	0.0976324	0.172463	0.117199	0.0964088	0.116959	0.0691404	0.223015	92.493	0.140449	0.0241604	0.100402	0.103199	0.173461	0	0	0	0	0	0	0.0731758	0.0426667	0.0677966	0.100067	0.077203	0.117484	0.0772968	0.0223989	6.57941	0.0221533	0.0638026	0.4858	0.054336	0.111235	0.168672	0.087403	0.1	0.183679	0.0918394	0.448878	0.133001	0.0332502	0.0155111	0.123801	0.0464253	0.0589883	0.348882	0.104293	0.259361	0.107962	0	0	0	0	0	0	0.214133	0	0	1.94175	3.27869		0	0			0	0							0					0	0	2.29885
L2R45P1_M5																																																	0	0	0	0	0	0.813008	0.840336	0	1.86916	0	0	0.862069	0	0	0		0	0	0	0	0	0	0	0	0	0	0	0	0	0	3.36134	0.793651	0	0.645161	2.45399	0	92.4658	0	0.645161	0	0								0	0	0	0	0	6.88073	0	0	0	0	0	1.14943	0	0	0	0	0	0.70922	0	3.44828	0	0	0	0	0	0	0	0	4.20168	1.89873	0
L2R45P1_M6	0	0	0	0	0	0		0	0		0																												1.26582	0	0	0	0	0	0.724638				0.122345	0.117827	0.1317	0.0294881	0.0556655	3.71577	0.0865177	0.123803	0.0950223	0.107329	0.100219	0.124175	0.0924214	0.074708	0.188745	98.2906	0	0.142349	0	0.0974659	0.0614251	0.145666	0.0805153	0.122624	0.344037	0	0.466926	0	0.246305	0	0.204918	0	0.40404	0.239425	0	6.36663	99.9179	0.724638	0.0777001	0.0972763	0.218579	0	0	0	0	0	0	0	0.218341	0.116822	0.194363	0.152905	0.0641437	4.73723	2.73632	0	0.104275	0.0613497	0.0666667	0.542005	0.144404	0.158479	0.219459	0	0.294551	0.265018	0	0	0.21254	0.10627	0	0.08726	0.08726	0	0.369822	0	0.176991	0
L2R45P1_M7	0.527983	0.0634921	0.0414079	0.197715	0.0211909	0.129199	0.0290107	0.0691882	0.187573	0.148552	0.115902	0.37714	0.846092	0.307377	0	0	0.225225	0.409277	0	0.448934	0.25974	0.112613	0	0.136426	1.0101	0	0	0.0766871	0	0.232378	0	0.240577	0.11976	0	0.156617	0	0.625559	0	0.54438	0.213672	0.165092	0.0183697	0.0319651	0.272869	0.211874	0	0.229885	0	0.0753864	0.454635	0.0676692	0.0199734	0.0418031	0.0376308	0.109207	0.105657	0.0665225	0.111607	0.113002	0.0590842	0.124224	0.0152894	0.111598	99.5737	0.0139593	0.258814	0.0212739	0.131912	0.132904	0.0607338	0.210351	0.301756	0.298198	0.222947	0.409956	0.159401	0.40277	0.113845	0.0908564	0.140621	0.249571	0.221074	0.126386	0.140447	99.6767	0.101253	0.0767967	0.684648	0.200701	0.0356954	0.0873156	0.00994346	0.0822345	0.328257	0.0536701	0.132575	0.252441	0.0272541	0.345492	0.0840634	0.0660549	0.143501	0.167417	0.0199029	0.101776	0.173357	0.21633	0.972674	0.0560057	0.0855638	0.0975379	0.103721	0.08963	0.113754	0.186205	0.149011	0.121229	0.286236	0.0267493	0.158485	0.022311	0.0336336	0.588006	0.111455	0.0994929	0.150309	0.0569152	0	0	0.0385159	0.0390574	0.0886188	0.222934	0.083022	0	1.53551	0.986842	2.22222	0.304692	1.5844	2.74669	4.14129	0.300752	1.57895	24.3781	1.49254	25.1192	11.7385	16.9173	3.42857	1.23457	0.492611	8.4507	2.13675	3.4632	0.0291206	0.300661	1.32291	4.7138	3.7037	3.75723
L2R45P1_M8																																							0.471698	0	0.224383	0	0	0.158103	1.23318				0.327154	0.112613	0.127877	0	0	0	0.134409	0	0	0.168919	0	0.125945	0.353982	0	0.138313	85	0	0.0967118	0.102093	0.156413	0.098912	0.0523286	0.10304	0.157233	0.54315	0.120337	0.39128	0.214592	0.273224	0.0609385	0.819001	0.718276	0.126342	0.119832	0.177936	0.182927	99.1643	0.0995025	0.0647249	0.282486	0.223714	0	0	0	0	0	0.411523	0	0.296234	0	0.23245	0.0452899	0	0.0870322	0.224316	0	0.103681	0.138568	0.393529	1.34865	0	0.186306	0.232883	0.179695	0.0631712	0.94173	0	1.34128	0.223547	0.596125	0.0698812	0.40678	0	0.247985	0.839895	0.0754717	1.35521	0
L2R45P1_M9																																									0.44843	0	0	0	0				0.211864	0	0	0	0	3.56234	0	0.3125	0	0	0.266667	0	1.1236	0.28169	0	99.1453																										0	0.462963	0	0.233645	0.529101	0	0	0.105374	0	0.112994	0	0.22805	0	0	0.1221	0	0.236967	0.110375	0.750939	0.224467	0	0.360144	0.110619	0.308166	0.303951	0.151976	1.16732	0	0	0	0.899281	0	0.499168	0.410397	0	1.34357	0				0.78125	0	0	0	0	0
L2R46P1_M1	0.174825	0	0	0	0	0	0	0	0	0	0.190476	0	0	0	0	0	0	0	0.204499	0	0	0	0	0	0	0	0	0	0	0	0	0	0.156006	0	0	0	0	0	2.28385	0.0445831	5.50405	4.2395	0.0902935	0.0445964	0.151719	0.224719	0.21978	0	0.0208703	0.0210859	0.0281595	0.0162955	0.00553802	0	0.0235849	0.0254891	0.0560818	0.0238247	0.0188846	0.0351206	0.139123	0.00625156	0.0297584	76.3359	0.0549602	0.108696	1.80995	0.106397	0.237592	0	0	5.8995	0.0152486	0.0143823	0.110957	0.0318269	0	0	2.84379	0.037154	0.0987004	0	0	0.0302618	93.3016	0.035392	0.0682245	0.142292	0.0157134	0.0592359	0.105463	1.9534	0.0298151	0.0960205	0.0347303	0.0106735	0.0421141	0.0105697	0.367608	0.0270373	0.0226411	0.0107573	0	0.0431662	0.0401376	0.251517	0.0106946	0.378907	0.00543006	0.924974	0.917123	0.0597501	0.0330142	1.12683	0.037561	0.174547	1.35843	0.0303559	0.00713369	0.0917431	0.042343	1.83104	0.200238	0.0141623	0.196961	0.0299778				0	0	0	0.895522	0.30303	0	0.980392	0		0	3.1746										0	2.38095	1.6129	1.53846	2.27273	4.16667	0	1.94175	9.70874
L2R46P1_M10																																																	0.15015	0	0	0	0.319489	0	0	0	0	0	0	0	0	0	0.17301																																		0	0	0	0	0	0	0	0.537634	0.564972	0.540541	0.529101	0.595238	0	0	0	0	0	0	0	1.65289	0	0	0	0.704225	0	1.37931	0.606061	0	0.662252	0
L2R46P1_M2	2.54692	0	0	0	0	0.13624	0	0	0.149701	0	1.0574	0	0	0	0	0	0	0	0	0	0	0	0	0	0	0	0	0.263158	0	0	0	0	0.350877	0	0	0	0	0	0.131752	0.119976	0	0	0	0	0	0	7.20721	0	0.0646771	0.0464684	0.0294667	0.0674764	0.499951	0.0205804	0.031198	0.0446678	0.0109493	0.0143534	0.100011	0.704513	0.165647	0.185064	0.864944	78	0.349977	0.160957	1.11592	0.0228624	0.181077	0	0.0235018	0.187003	0.0261233	0.0244978	0.0481348	0.0813229	0.0483092	0	0.100067	0.190416	0.780162	0.673697	0	0	97.3308	0.0295683	0.109951	0.02574	0.0257268	1.48612	0.10461	0.617717	0.145106	0.164294	0.0971947	0.128695	0	0	0.474261	0.0199402	0.0419683	0.00999001	0.0207879	0.0397654	0.0633379	3.94233	1.21578	0.882872	0.0102891	0.523122	0.504375	0.0799201	0.085974	0.580775	0.0711153	0.853971	0.654711	0.0284657	0.013231	0.0792288	0.0264096	0.0523286	0.141543	0	0.233221	0	0	0	0	0	0	0.447427	0	0	0	1.07527	0.769231	1.69492	0.613497	0.613497	4.30108	4.34783	0.826446	0	36	2	22.0339	10.8108	8.33333	1.79641	1.04167	1.21212	4.2328	0.956938	5	0.186916	2.25806	8.70968	12.7451	0	7.6087
L2R46P1_M3																																							0	0	20.6897	23.1405	0	0	0				0	0	0	0	0	0	0	0	0	0	0	0.191571	0	0	0.196464		0	0	12.4567	0	0	0	0	1.85874	0	0	5.83942	0	0	0	1.08108	0	0.966184	0	0	0	88.5246	0	0	0.790514	0	0.632911	0	21.519	0.254453	0.275482	0	0.257069	0	0	2.04918	0	0	0	0	0	0.47619	0	0	0	0	7.96813	8.71369	1.1583	0	6.63507	0	1.00503	9.04523	0	0	0	0	0.434783	3.61446	0	0.884956	0
L2R46P1_M4																																								0									0	0	0	0	0.321543	0	0.367647	0.37037	0	0	0	0	0	0	0		8.24742	0	13.6752	0	0	0	0	5.21739	0	0	0	0	0	0	1.16279	1.02041	0	0	0	0	94.0594	0	0	0	0	0	0	32.9167	0	0	0	0														40.9836	40.3226	0	0	43.5484	0	0	46.5517	0	0	0	0	0	0	0	1.44928	0
L2R46P1_M5																																									1.81818	0	0	0	2.77778				0	0	0	0	0	0	0	0	0	0	0	0	2.29358	0	0		0	0	1.78571	0	0	0	0	4.0404	0	0	0	0	0	0	7.24638	0	0	0	0	0	95.6522	0	0	0	0	0	0	0.531915	0	0	0	0	0	0	0.294985	0	0	0	0	0	0	0	0	0	0	0	0.328947	0.31348	0	1.2	0.4	1.47059	0.490196	0	0	0.469484	0	1.38889	0	0	0.884956	0
L2R46P1_M6																																																	0.0629371	0.0340657	0.0353351	0.0335869	0.0433917	0.023972	0.0387422	0.0827538	0.0172016	0.0390617	0.043736	0.0639177	0.112988	0.0342315	0.0485361	45.7143
L2R46P1_M7	0.813008	0.806452	0	0	0	0.8	0	0.909091	0	0	0.980392	0	1.6129	0	0	0	0	1.41844	0	0	0	0	0	0	0	0	0	0.218818	0.21575	0	0	0	9.37063	0	0	0.137741	0	0.128041	0	0	0.357995	0.108814	0.118624	0	0				0.0390168	0.0200682	0.0227221	0.0201369	0.0211595	0.0230947	0.0236855	0	0	0.0820793	0.0219298	0	0.108401	0.0674764	0.021777		0.328707	0	0.716332	0	0.0722804	0	0.0748223	0.297508	0	0.0397614	0.0385356	0	0.039093	0	0.103359	0.0486855	0.0442282	0.310559	0	0	99.6286	0	0.0429185	0.0810045	0	0.16982	0	0.293758	0.0744417	0.104904	2.73303	0.0260213	0.0104954	0.0208812	0.0481541	0.0327172	0.0224253	0.0161342	0.206658	6.98111	1.53041	0.0706906	0.037153	0.360967	0.010805	0.289707	0.292546	0.0217096	0.0336542	0.330506	0.0374158	0.231516	0.455564	0.0224048	0.0349773	0.0691228	0.0414737	0.121605	0.370759	0.0364219	0.198725	0.00593014
L2R46P1_M8																																																	0	0	0	0.34965	0	0	0	0	0	0	0	0	1.52284	0	0		0	0	0	0	0	0	0	0			0		0				1.88679			0					0								0	0		0			0	6			0
L2R46P1_M9																																																	0.0706215	0.144613	0.0788022	0	0.0780031	0.0849618	0	0	0	0	0	0.0831947	1.16959	0	0																											0	0	0	1.5625	0	0	0	0	0	0	0	0	0.367647	0	7.48031	0	0	0	0	0	0	0	0	0	1.01523	0	0	0	0	0	0.617284	0	1.0582	0.881057	0	2.65957	0
L2R48P1_M1	0.734803	0	23.4655	0.0664011	0	0.129116	0.0738552	0	0.141143	0	0	0.144718	0	14.9599	0	0	0.096432	0	0	0.0990099	0.352526	0	0	0	0.2	0	0	0	0	0.454545	0	0	0	0	0	0	1.87793	0	0	0	0.453608	0.308523	0.0405186	0	0				0.0468658	2.48635	0.0365764	0.0356718	0.0977517	0.0381534	0.0501567	0.0137589	0	0	0.0259202	0.0251288	0.297974	0.0516529	0.0516196	77.9661	0.023092	0.0883783	0.779192	0.0113007	0.100284	0.030518	0.0297566	0.106199	0.049838	0.0653129	0.0866651	0.0187523	0.0232653	0.0330106	0.160151	0.0782083	0.0585866	0.126844	0.0237812	0.024325	93.9139	0.0472207	0.217702	0.0935104	0.057889	0.0264807	0.0562324	1.1731	0.0174627	0.121677	0.0287742	0.055607	0.0278087	0.0212962	0.0496454	0.0433871	0.025428	0.00732815	0.0255995	0.0575333	0.0807932	0.616311	0.0143658	0.388387	0.0298887	1.32747	1.20906	0	0.0522785	1.56075	0.0320154	0.180701	1.7528	0.00903506	0.0255276	0.0932994	0.0169635	0.167126	0.329226	0.0331153	0.217637	0.10907				0	0	0	0	0	0	0	0										5.26316	1.78571	7.93651	1.78571	0	2.04082	1.03093	0	1.02041	0.917431	2.83688	21.2766	4.7619	0	1.83486
L2R48P1_M10																																															0		0.0912292	0.0714639	0.0692921	0.0246665	0.0910059	0.0789538	0.188099	0.0991885	0.0536113	0.03053	0.168538	0.0717804	0.224014	0.0429325	0.0679194	18.1818																															0		0	0.031407	0.0628733	0.0976562	0.0363901	0.0328407	0	0	0.066357	0	0.0325098	0.454358	0	0.239398	0.231635	0.0337268	0	0.228311	0.0761035	0.261097	0.304613	0.0435161	0.04	0.323232	0.040404	0.235942	0.208768	0.0779423	0.154261	0	0	0	0
L2R48P1_M2	0	0.0844595	0	0.0863558	0	0.0858369	0	0.0893655	0.0904977	0.0990099	0	0	0	0.402414	0	0	1.0846	0	0	0.232019	0.280112	0	0	0	0	0	0	0.149031	0	0.147275	6.63507	0	0	0	0	0	0.470958	0	2.08054	0						0	0	24.1935	0.069409	0.0312287	0.0477085	0.0322974	0.0436767	0.0392329	0.0310516	0.107641	0.043641	0.0263123	0.0477441	0.0899839	0.237106	0.0142952	0.0639386	74.7664	0.017617	0.0899685	0.667085	0.0292603	0.0396488	0.0604915	0.036452	0.0910747	0.0440003	6.19646	0.170991	0.032204	0.0475398	0.0748823	0.207838	0.151319	0.0881769	0.182902	0.0120518	0.0941974	92.5335	0.0567738	0.0565504	0.08219	0.137147	0.0584283	0.0317309	4.23082	0.0702938	0.0604321	0	0.0877963	0.0302794	0.0434499	0.0652046	0.0694522	0.0565189	0.0474533	0.0655531	0.030776	0.0568932	0.927668	0.00889146	0.354973	0.0401208	0.22583	0.226937	0.00693513	0.0993077	0.343293	0.0302098	0.174656	0.352431	0.043664	0.0175459	0.113623	0.0116537	6.65017	0.247175	0.0628141	0.221453	0.0512595	0.119904	0	0	0	0	0	0.166389	0	0	0.806452	1.82648	0	0	0.561798	2.85714	3.79747	1.65289	0	64.5161	0	14.5631	12.2807	9.73451	2.28137	0.262467	6.47773	4.23077	0.591716	0.338983	0.534759	2.92683	20	4	0	1.72414
L2R48P1_M3	0.280112	0	0.379404	0.227661	0	0.164024	0.131839	0	0.298686	0	0.116347	0	0	0.0584795	0.181159	0	0	0.0954198	0	0	0.0759301	0.193798	0.130463	0.0735835	0	0	0	0.239808	0	0.241546	0	0	0	0	0	0	0.542005	0	0.460829	0	0.28768	0.243931	0.024216	0.0492975	0.30821	0	0	0	0.0809642	0.0704184	0.0553121	0.0136782	2.09222	0.0572221	0.0358423	0.124114	0.045693	0.021873	0.0851551	0.0533245	0.232766	0.0446571	0.0660423	89.0411	0.0205592	0.0293743	0.210759	0.0201045	0.0892326	0.052233	0.0843259	0.0499201	0.066778	0.0637349	0.0723215	0.0338753	0.0313022	0.0377145	0.194755	0.0763359	0.129836	0.0722109	0.0319864	0.0866645	96.2426	0.0371103	0.0446329	0.0555988	0.0925283	0	0.775946	0.0896057	0	0	0	0.0918274	0.0414979	0.0240423	0.036044	0.0430646	0.0424919	0.0124103	0.0262524	0.0365512	0.556024	0.0407681	0.0224816	0.361274	0.019131	0.0947324	0.0989703	0.0212698	0.0856564	0.221327	0.0885306	0.288116	0.140093	0.0370057	0.0348745	0.133175	0.0147973	0.125683	0.308561	0.0563518	0.226478	0.0563723				0	0	0	0.238663	0	0	0	0		0	0	1.6129									4.7619	0	3.94737	5.97015	1.8018	0	0.454545	4.31034	16.3793	13.2075	0	1.92308
L2R48P1_M4	0	0	1.04712	0	0	0	0	0	0	0	0	0	0															0	0	0	0	11.7904	0	0	0	0	3.125	0			5.50929	4.60123	0	0	3.61533				0.0797766	0.0796601	0.0691563	0.0270343	0.279447	0.0866802	0.0566813	0.0947867	0	0.0171174	0.0293988	0.0285592	0.320081	0.0584795	0.104089	83.9416	0	0.077821	1.8907	0.0260485	0.103146	0	0	0	0.0578704	0.107933	0.0535332	0.0285633	0.135465	0	0.268366	0.265781	0.171762	0.159541	0.0823045	0.0284091	99.8528	0.0318674	0.0587889	0.116652	3.83686	0.0290613	0	4.64512	0.082282	0	0	0.117994	0.0939219	0.0273038	0.122084	0.0142146	0.0838645	0.0284293	0.0170969	0.0550737	0.0564016	0.0550433	0.0561167	0.59387	0.014341	0.631769	0.562667	0.0431779	0.0678081	0.808709	0.0311042	0.278116	0.816965	0.0521467	0.0661594	0.0665668	0.0499251	0.13104	0.353226	0.0637247	0.267738	0.0480077	0.414938	0	0	0.961538	0	0	0	0	0																0					5	5.97015	31.3433	0	0	0
L2R48P1_M5																																																	0	0.729927	0	0	0	0	0	0	0	0	0	0	4.12371	0	0			0		0	0		0	0	0																	0	0	3.92157	0	0			0	1.26582	0	0	0	0	0	0	0	2.77778	0	0	0	2.5974	2.66667	0	0	2.98507	0				0	0	0	1.75439	0	0	0	0
L2R48P1_M6																																										0	0						0.0442396	0.0444922	0.0279664	0.0383245	0.0626836	0.0782473	0.0499563	0.0951656	0.0221024	0.0229474	0.318908	0.131931	0.149527	0.090249	0.129167		0	0	1.6	0	0	0	0	0	0	0	0	0	0	0	0	0	0	1.92308	0	0	99.0099	0	0	0	0								0	0	0	0	0	0	0	0	0	0	0	0	0	0.819672	1.63934	0	0	1.76991	0	1	1	0	0	0	0	0.892857	0	0	0.900901	0
L2R48P1_M8																																																	0	0	0	0	0	0	0	0	0	0	0	0		0	0
L2R48P1_M9																																																	0	0	0	0.177936	0	0	0	0	0	0	0.196078	0	1.20482	0.191571	0.196464																											0	0	2.67176	0	0	0	0	0	0.666667	0.606061	0	0	0	0	0	0	0	0	0	0	1.3986	1.48148	0	0	2.94118	0	0	2	0	0	0.934579	0	0.813008	0	1.23457	1.02041	0
L2R53P1_b_M1	0.245459	0.0494805	0.0479616	0.1997	0	0.198216	0.0604595	0.0522466	0.164835	0.326619	0.373134	0.171135	0.364166	0	0	0	0.793651	0	0	0	0	0	0	0	0	0	0	0	0	0	0.699301	0	0	0	0	0	0	0	0	0	6.53789	6.39456	0.14245	0.282885	0.18018				0	0.134862	0	0	0.0694444	0	0	0.0881057	0.231125	0	0	0.215054	0.178094	0.0744048	0	51.227	0.0351185	0.0345901	0.336253	0.0700648	0.104886	0.0194534	0.04424	0.0355777	0.0577868	0.0372405	0.127912	0.384256	0.0548898	0.392949	0.127922	0.175254	0.834181	0.0884434	0.0291489	0.206398	96.6716	0.0714456	0.101276	0.264836	0.0893478	0.645161	0	11.0787	0.591716	0.318471	0	0	0.0291647	0.28655	0.0712547	0.0420774	0.037037	0.0119296	0.0122933	0.0120453	0.0444275	0.282231	0.0707505	1.18977	0.0375587	0.134713	0.123609	0.030003	0.0320796	0.188838	0.013988	0.243554	0.201562	0.0587889	0.0693107	0.157812	0.0526039	0.0660599	0.812678	0.090789	0.178253	0.0203597				0	0	0.130208	0.0686813	0.0724113	0	1.28205	1.06383	2.43902	1.28755	3.86266	3.90625	3.73832	1.47783	0.492611	16.4557	5.06329	6.35838	5	6.34921	1.62866	0.547945	1.74825	0.777202	0.238095	2.32558	0.488998	0.657895	3.78289	3.47826	0.434783	4.56432
L2R53P1_b_M10	0.769231	0	0	0	0	0	0	0	0	0	0	0	7.40741																																				0.0539665	0.191676	0.0291206	0.0277162	0.0558191	0.234949	0.0608828	0.0717875	0.0620347	0	0.146242	0.231214	0.14245	0.0611621	0.681481	89.5302																																	0.0608643	0	0.312891	0.063857	0.063857	0.0622665	0.0634518	0	0.265781	3.03413	0	0.898204	0.0660939	0.566038	0.567823	0	0.566802	0.555942	0	0	0.747508	0.498339	0.0779423	0.0750188	0.150038	0	0.399734	0.170648	0.0779423	0
L2R53P1_b_M2	0.228728	0.177699	0.0883002	2.63393	0.13089	0.087604	0.10433	0.0919963	0.187882	0.143954	0.0464253	0.360453	0.376884	0	0	0	0	0	0	0	0.840336	0	0	0	0	0	0	0	0	0.694444	0	0	0.404858	0	0.598802	0.724638	0	0	0.884956	0.35461						0	0	0	0.0943925	0.289587	0.0545676	0.0244118	0.0869727	0.0783264	0.0832639	0.220994	0.0654383	0.0536414	0.0524058	0.865135	0.129778	0.0509996	0.0930356	92.0771	0.0619157	0.061252	0.601774	0.0249004	0.259756	0.0206697	0.0814179	0.106744	0.0748503	0.0131234	0.127787	0.0290339	0.0765404	0.0555732	0.104839	0.0491441	0.130218	0.07702	0.0270033	0.0593003	92.0545	0.212923	0.0623139	0.318493	0.0963524	0.0543478	0.115174	4.58475	1.09575	0.0587544	0.0574218	0.0277546	0.0644434	0.0683225	0.435544	0.0373103	0.0933826	0.0571662	0.0379427	0.630226	0.550403	1.83078	0.0487983	1.57871	0.0213611	0.117273	0.134471	0.0410728	0.696409	0.151494	0.0520759	0.47348	0.174736	0.0225466	0.155804	0.0754907	0.0301963	0.0394886	0.624127	0.063077	0.145907	0.100659	0	0	0	0	0.247875	0.139519	0.109569	0.0384025	0.37192	1.17647	0.338983	1.49254	0	2.76498	3.13901	5.64103	0.884956	0.294985	22.9167	4.86111	9.24658	6.14334	7.40741	1.3834	0.473186	1.54867	0.902256	0.714286	1.0395	0.469169	0.753769	7.37018	4.34783	0	2.72109
L2R53P1_b_M3	0.531693	0.0207426	0.061019	0.21363	0.0311721	0.0527093	0.129971	0.0332557	0.13905	0.0584112	0.0662544	0.0247097	0.0931966	0	0	0	0	0	0	0	0	0	0	0.492611	0	0	0	0	0	0	0	0	0	1.23457	0	0	0	0	0.396825	0	9.49907	8.36333	0.0637674	0.0641026	0.129241	0			0.311849	0.178859	0.0863755	0.0392235	0.0400377	0.0541522	0.0877699	0.314351	0.172257	0.0866127	0.0354318	0.238169	0.133572	0.0319718	0.0546931	95.1734	0.011877	0.0525693	0.0840803	0.270934	0.0833979	0.127789	0.112582	0.0515323	0.059656	0.0255318	0.152513	0.0355019	0.0730903	0.0638534	0.107504	0.0811865	0.0882658	0.227231	0.276753	0.236305	98.0581	0.312803	0.0492126	0.127712	0.0687147	0.817996	0	0.614754	0	0	0.222717	0.223714	0.355227	0.0288468	0.0645019	0.0670497	0.175725	0.550114	0.0483605	0.0417281	0.0924527	1.39943	0.0357185	0.889208	0.037659	0.0694544	0.0677558	0.0464451	0.565235	0.104362	0.42713	0.192029	0.090894	0.0332851	0.0342385	0.0868244	0.015994	0.0444721	0.87062	0.0808525	0.155251	1.05934	0	0.371747	0	0	0	0.0583771	0.749064	0.0645161	0	3.26409	1.5625	4.91803	0	5.9633	3.80952	6.74157	0.938967	0.938967	35.5556	4.44444	12.1795	9.86842	12.2302	0.70922	0.358423	1.5748	1.1236	0.831025	2.75591	0.539957	0.730994	11.8421	4.74453	0	2.38908
L2R53P1_b_M4	0.241353	0.0313821	0.107045	0.277358	0.0686673	0.147504	0.0760337	0.150507	0.219516	0.147101	0.153945	0.140861	0.205633	0	0	0	0	0	0	0	0	0	0	1.55039	0	1.35747	0	0	0	0.107066	0.576701	0	0	0.211864	0	0	0	0.342466	0.467654	0.450902	15.7059	14.4535	0.0665385	0.0951196	0.256457	1.05263	0	0	0.122211	0.064858	0.106541	0.0426613	0.10969	0.0658112	0.1282	0.0814349	0.0729848	0.0743986	0.0846315	0.219626	0.16031	0.0538819	0.206229	81.3571	0.0647775	0.118726	0.221173	0.09655	0.0739981	0.139133	0.0859258	0.175105	0.0878578	0.0895331	0.189234	0.0366986	0.189742	0.0665834	0.239787	0.202563	0.28977	0.304447	0.109239	0.150088	98.3214	0.200177	0.106938	0.15541	0.132766	0	0.480192	5.60087	0	0.06035	0	0.0586854	0.0571129	0.0303059	0.0987395	0.111637	0.0863379	0.147424	0.0385161	0.0350103	0.200399	0.221278	0.12336	0.778805	0.103436	0.0351611	0.041238	0.0335092	0.181216	0.0707776	0.0483847	0.283683	0.0416196	0.0597983	0.0914049	0.277537	0.0788015	0.130517	0.647728	0.196422	0.349232	0.101772				0.075071	0.0589338	0.111029	0.0778903	0.0800183	0.389132	1.23273	1.34508	3.7422	0.228833	2.32102	2.68607	3.35387	0.851221	0.96225	27.9812	5.25822	12.7258	10.2244	13.9944	1.85918	1.0029	2.22707	2.09182	1.34146	2.61618	0.209962	0.882683	4.606	10.7659	0.433526	8.48329
L2R53P1_b_M5																																																																	0	0	0	0	0	0	0	0	0	0	0	0	0	0	0	0	0	0	0	0	98.3051	1.78571	0
L2R53P1_b_M6	0	0	0.219298	0	0.209205	0	0	0.87146	0	0.3003	0	0	0																																				0.0791876	0.0952018	0.0366128	0.0725444	0.0490725	0.0792938	0.505627	0.167966	0.0444469	0.0815712	0.0859107	0.142967	0.144074	0.198094	0.0994036	3.38983	0	0	0	0	0.462963	0	0.473934	0.436681	0	0	0	0	0	0	0	0.588235	0.568182	0	0	0	94.8454	0	0	0	0								0	0	0	0	0.512821	0.546448	0.543478	0	0.657895	1.10497	0	1.16279	0.571429	2.31214	2.60417	0	0	2.97619	0.595238	0	4.8	0	0	0	0	0.520833	0	0	0.649351	0
L2R53P1_b_M7	0.30888	0.0254712	0.0250125	0.551615	0	0.155521	0.0325627	0.0536769	0.17192	0.0576535	0.946458	0.0606244	0.15361	0.533333	0	0	0.280899	0	0	0	0	0	0	0	0	0.327869	0.294985	0	0	0	0	0	0.438596	0	0	0	0	0	0.2	0	16.3429	14.8267	0.215285	0	0.0677507				0.0791113	0.142233	0.0586545	0.0310527	0.0383797	0.130036	0.10202	0.425949	0.250349	0.0286432	0.0587848	0.177916	0.0919963	0.0266997	0.0598926	82.112	0.0206682	0.164799	0.135362	0.0730705	0.244318	0.0271202	0.0749142	0.129893	0.12594	0.086526	0.133286	0.0303886	0.0697674	0.0695832	0.111277	0.0820564	0.187356	0.285904	0.0543835	0.0850613	98.1836	0.197864	0.0621768	0.076419	0.103583	0.0697837	0.0725689	2.73598	0.0672948	0.601956	0	0	0.0549682	0.0938491	0.114522	0.132217	0.0889266	0.0387928	0.116623	0.0297361	0.116202	0.61377	0.107897	0.705062	0.0773553	0.0905254	0.098834	0.0508826	0.129035	0.122227	0.0794475	0.164393	0.149941	0.0578087	0.0944694	0.128133	0.0800833	0.0261921	0.384411	0.141885	0.109072	0.112412				0.073692	0	0.0738552	0.157729	0	0.105932	1.47059	2.46305	0.847458	0	5.20833	8.10811	5.74713	3.87097	0.645161	21.519	7.59494	7.8534	4.32432	4.14201	0.680272	1.25392	1.1583	1.52439	0.931677	2.29358	0.687758	1.26354	5.95668	4.51128	0	2.30769
L2R53P1_b_M8																																																	0.101592	0.138793	0.039032	0	0	0.0788644	0.0392003	0.28103	0.211864	0	0	0.186498	0.365154	0	0	3.38346	0	0.197239	0.210084	0	0.208117	0	0.104603	0.108108	0	0	0	0	0.112108	0	0.938967	1.07034	0	0.348432	0	0	97.6834	0	0.122699	0.129366	0								0	0	0	0.134771	0	0	0.137552	0.140056	0	0	0.13369	0.829187	0	0	0	0	0	0.181488	0	1.88285	0	0	0.558659	0.185874	0.185874	0.343643	0.151286	0.206186	0.42735	0				0	0	0	0	0.632911	0																					0	1.40845	1.40845
L2R53P1_b_M9																																																	0.297619	0.609756	0	0	0	0	0.740741	0	0	0	0	0.677966	2.63158	0	0	18.5567																																	0	0	0.352113	0	0	0.3367	0	0	0	0	0	0.888889	0	0	0.377358	0	0	0	0	0.632911	0	0	0	1.51515	0	0	0.401606	0	1.63043	0
L2R61P1_M1	0	0	0.112613	0.241838	0	0.236686	0	0.133333	0.27137	0	0	0	0	0	0	0	0.564972	0	0	0	0.719424	0	0.653595	0.847458	0	0	0.769231	0	0.508906	0.263158	0	0	0	0	0	0	0.384615	0			1.59292	1.92	0	0	0.255102				0.181598	0.0459629	0.0858811	0.0968054	0.204047	0.0543478	0.146547	0.0857633	0.202347	0.114784	0.135475	0.0769231	0.234687	0.172414	0.104624	97.9675	0.0684932	0.0655738	1.54466	0	0.131926	0	0	0	0	0.0744048	0.142349	0.0849618	0.0713776	0	0.623701	0.206825	0	0	0.0823045	0.081367	99.5637	0.0984252	0.0946074	0	0.290135	0.0353732	0.728528	3.59261	0.140007	0.115296	0.0429	0.125261	0.104131	0.139373	0.071736	0.0744602	0.0391543	6.46109	0.0424268	0.0376506	1.56006	0.21645	0	0.364773	0	0.594059	0.574493	0.114899	0.0472144	0.77661	0.045683	0.353565	0.883913	0.0589275	0.108108	0.158814	0	0.048852	0.657174	0.102093	0.551268	0.0955566				0	0	0	1.44928	0	0																					1.51515
L2R61P1_M10	0.121507	0.121212	0.354191	0.127551	0	0.369458	0.152905	0	0.271003	0	0	0	0	0	0	0	0		0	1.51515	0	0	0	0	0	0															1.35135	3.40909	1.42857	0		0	0	0	0.138812	0.0281373	0.0628733	0	0.0893655	0.0323102	0.0974342	0	0.0723066	0.0805153	0.0342114	0.168691	0.202922	0.0752162	0.222965	96.9492	0	0	1.72414	0	0		0	0		0	0		0													0	0	12.3188	0	0.257069	0	0	0	0.0656599	0.398406	0.137552	0	0.136893	0	0.0693481	0.0739645	0	0.0658328	0.367985	0	1.13798	1.20056	0	0	1.24514	0	0.587084	1.66341	0.0978474	0.0892061	0	0.0874126	0.083612	0.757576	0.216685	0.190658	0	0	0	0
L2R61P1_M2	0	0	0	0	0	0	0	0	1.33333	0	0	0	0	0	0	0	0	0	0	1.14943	0	0	0	0	0	0	1.78571												0	0.558659									0.208835	0.0851547	0.0504842	0.034002	0.0581421	0.042796	0.0996962	0.117654	0.0639625	0.0306316	0.0355132	0.111061	0.230667	0.127325	0.08254	97.6276	0	0.0446828	0.725295	0.0458926	0.133038	0.0577367	0.047619	0.0929368	0.108284	0	0.189394	0.107875	0.0970403	0.0793651	0.0691085	0.142552	0.209205	0.0696864	0.218938	0.0550358	98.7981	0.0653168	0.249221	0.0592066	0.328084	0	0.198255	2.3394	0.295094	0.0801603	0.0459559	0	0.298898	0.112296	0.0384394	0.119522	0.0636807	0.0392696	0.0685401	0	0.21245	5.49167	0.0384172	0.873485	0.104167	0.232165	0.205634	0.0206654	0.101394	0.387034	0.0967586	0.510204	0.420168	0.060024	0.0274574	0	0.0811688	0.0780843	0.822168	0.224278	0.203548	0.102276	0	0	0	0	0	0	0	0	0																					1.23457	1.5625	26.5625
L2R61P1_M3																												0	1.51515	0	0	0		0	0						0	0	0	0.694444	0.645161				0.120073	0.0770348	0.123882	0.0626841	0.0956969	0.0601621	0.0719709	0.196997	0.852031	0.0304189	0.108594	0.176785	0.210488	0.0983848	0.304634	99.7762	0	0.548948	0.289017	0	0	0.115741	0.102041	0	0.114679	0	0	0	0	0	0.152672	0.146843	0.272851	0	0	0	99.0025	0.149477	0.269542	0	0.535475	0	0.318471	0	0.628931	0	0	0	0.0192086	0.117555	0.220751	0.101999	0.407813	2.83688	0.32596	0.0209908	0.0672495	0.992146	0.0988728	1.57155	0.0216967	0.0653595	0.0429923	0.0643915	0.109679	0.123916	0.0247831	0.285171	0.0633714	0.0316857	0.0848176	0.111049	0.0277624	0.0259202	0.737101	0.21374	0.306748	0.265111				0	0	0	0
L2R61P1_M4	0	0.70922	0	0	0	0	0	0.793651	0.884956	1	0	0	0															0	0	0	0	0		0	0		0				8.64198	8.69565	0	0	0				0.189693	0.0637552	0.127296	0.0840477	0.213561	0.0189861	0.113529	0.0466092	0.0861698	0.02457	0	0.100563	0.343137	0.0908265	0.0660211	93.8202	0	0	4.84581	0	0	0.292398	0	0	0	0	0.235849	0	0.23753	0	0	0	0	0	0.265252	0	98.8095	0	0	0	1.14286	0.108932	0	12.0482	0.190476	0	0	0	0.110011	0	0.191718	0.153022	0	0.0388199	0.134771	0.121556	0.0429923	0.0789266	0.0382702	1.14691	0.041511	0.780911	0.749064	0.0417537	0.15873	0.881921	0	0.235988	1.00295	0.0589971	0.21751	0.105597	0.158395	0.156413	0.243161	0.222717	0.564334	0.189514
L2R61P1_M5																																																	0	0	0	0	0	0	0	0	0	0	0	0	0	0	0
L2R61P1_M6																																																	0.264763	0.0705799	0.013369	0.0122055	0.0508066	0.124361	0.152587	0.120213	0.205112	0.0496114	0.0848896	0.0721397	0.315016	0.0926784	0.152695	13.7255
L2R61P1_M7	0.437637	0	0.210084	0	0	0.222717	0	0	0	0	0.253165	0	0.398406	0	0	0	0	0	0	0	0	0	0	0	0	0	7.29167												0.5	0	6.36132	5.88915	0	0.0869943	0.229885				0.0649667	0.099453	0.0793808	0.0344175	0.0720202	0	0.0808571	0.0752823	0.0455892	0.022477	0.140112	0.0413052	0.101729	0.0430293	0.562405	98.4375	0.0139938	0.0805585	1.51764	0.0277855	0.10821	0.0661704	0.0856898	0.124395	0.146437	0	0.158319	0.0166667	0.0581987	0.0217061	0.162338	0.142566	0.0396825	0.138889	0.0322581	0.0495704	97.798	0.10337	0.0897989	0.157205	2.33574	0.0787154	0.14016	4.31543	0.0913103	0.137886	0.0883566	0.0741427	0.0878445	0.188324	0.18357	0.0458138	0.0485555	0.11409	0.0259605	0.0696298	0.062251	2.73325	0.0785811	0.568692	0.0470644	0.257321	0.253715	0.0119246	0.0472962	0.40435	0.0139431	0.331762	0.384145	0.0698446	0.0313873	0.0467581	0.0779302	0.0441176	0.287259	0.0512208	0.266445	0.073078	0	0.31746	0	0	0.266667	0	0.273973	0	0	2.63158			1.25	3.75			0	0			21.0526	17.3333	22.0779	7.14286	0.952381	0	4.7619	0.862069	5.26316	0	0.947867	28.436	0.657895	0	1.35135
L2R61P1_M8																																																	0	0.486618	0	0	0	0	0	1.06383	0	0	0	0	0.411523	0	0.993377		0	0	0	0	0.729927	0	0	0	0	0	0	0	0	0	5.40541	1.44928	0	0	0	0	100	0	0	0	0								0	0	0	0	0	0	0	0	0	0	0	1.36986	0	0	0	0	1.5625	1.35135	0	3.22581	0	0	0	1.63934	0	0	0	0	5.08475	0
L2R61P1_M9																																																	0	0	0	0.408163	0	0	0	0	0	0	0	0	1.1976	0	0																											0	0	2.54237	0	0	0	0	0	0	0	0	0	0	0	0	0	1.69492	0	0	0	0	0.847458	0	0	0	0	0	0	0	0	0	0	0	0	0	0	0
L3R20R23B_M1	0	0	0.643087	0	0	0	0	0	0	0	0	0.505051	0	0	0	0	0	0	0	1.07527	0	0	0	0	0	0	0	0	0	0	0	0.537634	0	0	0	0	0	0	0	0	0.805369	0	0	0	1.13636				0.322234	0.111857	0.130208	0	0	0	0.143266	0	0	0	0.28777	0.433526	0.696864	0	0.159236	99.7802	0.0240906	0.179533	0	0.0465441	0.485213	0.0515198	0.0487567	0.0495295	0.0824629	0	0.309997	0.0320821	0	0.160205	0.494176	0.919619	0.569886	0.181763	2.12333	0.149031	99.8444	0.131062	0.475483	0.0606796	0.121396	0	0	0	0	0.244499	0	0	0	0.0586854	0	0	0	0.825959	0.0658328	0	0.202293	0.0625	1.24555	0.903862	0	0	0	0	0.165837	0.263852	0	0.993377	0	0	0.0933707	0.262697	0	0.082713	0.276753	0	0.737619	0.0845309				0	0	0	0	0	0
L3R20R23B_M10																																								0	0	0	0	0					0	0	0	0	0.181159	0	0	0	0	0	0	0	0.712589	0.223714	0	100																																	0	0	0.331126	0	0	0.3003	0	0	0	0	0.302115	0	0	1.54321	1.3245	0	0	1.47601	0	2.51256	3.51759	0	0	0.393701	0	0	0	0	0.4329	0.429185
L3R20R23B_M2	0	0	0	0	0	0	0	0	0	0	0	0	0																										0.456621	0.892857						0.505051	0	0	0.0789266	0.110041	0.277179	0.0286041	0.127024	0.914136	0.139082	0.124275	0.110213	0.0445633	0.0342114	0.103699	0.376884	0.0755002	0.383436	93.1034	0	0.102564	0	0	0.204708	0	0	0	0	0	0	0	0	0	0.320513	0.146199	0	0	0.123153	0	100	0	0	0	0	0	0	0	0	0	0.0933707	0.0829876	0	0	0	0	0	0	0	0	0	0	0	0	0	0.529101	0.536193	0	0	1.35135	0	0	0.440529	0	0	0	0	0	1.06383	0.348432	0	0
L3R20R23B_M3																												0	0	0	1.36986	1.51515		0	0	0	0	0			0.884956	0.714286	0	0	2.43902				0.454103	0.170668	0.183414	0.165798	0.156842	0.027038	0.23344	0.0357398	0.0312354	0.0524017	0.198638	0.361219	0.357021	0.0159566	0.158907	99.9257	0.0434405	0.0812898	0.0141123	0.042206	0.124809	0.0307267	0.0730034	0.0446097	0.150225	0.0326744	0.247793	0.470404	0.109238	0.0393391	0.507937	0.217606	0.309091	0.548446	0.0345841	0.0724244	99.1722	0.193906	0.0527983	0.423131	0.253761	0	0	0	0	0	0	0	0.115875	0.0581058	0	0.122775	0	0.179641	0	0	0.0698812	0	0.1221	2.95031	0	0	0	0	0.177148	0.321802	0	0.720906	0	0	0.378072	0.169348	0	0.0798722	1.18044	0.295858	0.559701	0
L3R20R23B_M4	5.51387	0.0329164	3.07546	0.175623	0.066379	0.138648	0	0	0.0403388	0.0839983	0.204332	10.8988	0.351617	0	0	0	0	0	0	0	0	0	0		0	0		0	0	0	0	0	0	0	0	0.555556	0	0	0.929615	0	1.68659	1.28205	0.0425592	0.283889	0.683727				0.164752	0.119176	0.372582	0.025641	0.27418	0.0826842	0.334328	0.089715	0.127153	0.181595	0.599634	0.146046	0.420174	0.109779	0.146373	99.8277	0.0310209	0.0868352	0.0303842	0.0682939	0.081535	0.708601	0.0743346	0.107975	0.0801518	0.014276	0.405133	0.0341084	0.202954	0.0690839	0.363853	0.270825	0.26793	0.53081	0.0883497	0.0836397	98.7645	0.144339	0.41733	0.716726	0.126452	0.0164582	0.13701	1.59592	0.373514	0.113507	0.697085	0.0575374	0.0605632	0.0617761	0.0712368	0.086815	0.0342818	0.148132	0.0231428	0.0235849	0.133869	0.0384468	0.354048	0.775868	0.0462027	0.206734	0.225546	0.0169472	0.060906	0.348964	0.0508906	0.891349	0.39407	0.0656784	0.0082802	0.488363	0.0610454	0.115976	0.863702	0.0923284	0.309724	0.0357884
L3R20R23B_M5																																																																	1.26582	0	0	0	1.19048	0	0	0	0	0	0	0	0	0	1.6129	5.26316	1.36986	0	2.98507	0	100		0	0	0
L3R20R23B_M6																																																	0.164508	0	0.153413	0.0223914	0.144858	0.0520021	0.056338	2.582	0.0595061	0.0312598	0.127877	0.0807103	2.17254	0	0.0578704	78.4314	0	0	0	1.90476	0	0	0	0	0	1.0989	0	0	0	0	0	0	1.04167	0	0	0	100		0	3.22581	0
L3R20R23B_M7	0.493827	0	0	0	0	0.26455	0.348432	0	0.890208	0	0.301205	0.363636	0.512821	0	0	0	0	0	0	0	0	0	0	0	0	0	0	0	0	0.699301	0	0	0	0	0	0	0	0	0	0	0.858106	0.567481	0.177305	0	0.341297	0	0	0	0.1287	0.207182	6.10465	0.0704225	2.01905	0	0.141443	0.236546	0.0947867	0	0.0398248	0.175439	0.25355	1.54335	0.0456204	99.5316	0.0855798	0.120968	0.0419639	0.0431593	0	0.0457457	0.131637	0.170721	0	0	0.0901307	0	0.0461467	0.162338	0.116482	0.228441	0.265534	0.10395	0.191939	0.371353	94.4651	0.0886525	0.151286	0.0516529	0.21645	0	0.0504796	4.45363	0.097561	0.0530504	0.115207	0.055991	0.272349	0.048216	0.137151	0.0497925	0.0869868	0.765722	0.0693722	0.0350385	0.848896	0.03314	1.51146	1.51358	0.0348979	0.36855	0.357462	0.0505221	0.307401	0.465707	0.804403	0.407277	0.570187	0	0.0726216	0.133839	0.044613	0.126582	0.284713	0.0812788	0.167424	0.152672	0	0	0	0	0	0	0.909091	0	0																					4
L3R20R23B_M8																																																	0	0	4.47761	0	1.01523	0	0.512821	0.621118	0	0	0	0	0	1.14943	0		0	0	1.75439	0	0	0	0	0	0	0	0		0																				1.92308					1.92308					0
L3R20R23B_M9																																									0	0	0	0					0	0	0	0	0	0	0	0.869565	0	0	0	0	2.12766	0	0.884956	96.7213																										0	0	4.16667	0	0	0	0	0	0	0	0	0	0	0	0	0	0	1.78571	0	0	0	0	0	0	0	0	2.53165	0	0	0	0	0	2.85714	0	0	2.29885	0
L3R22P1B_M1	0	0	0	0	0	0	0	0	0	1.2987	0	0	0	0.148633	0.0609199	0.0452899	0.324675	0.270166	0.0703482	0.0743218	0.0413052	0	0.0708968	0.0834028	0.110132	0	0.04329	0.0731797	0.10597	0.0719166	0.11919	0.111483	0.234467	0.040833	0	0.0472367	0.0387747	0.0893256	0.165645	0.162904	0.0166941	0.00190934	0.0349615	0.128765	0.679229	0	0.42735	0	0.15135	0.0887055	0.0840028	0.0291211	0.109589	0.0253523	0.0683309	0.129638	0.0453618	0.0602723	0.336415	0.155351	0.0881477	0.178325	0.0798866	99.9832	0.0155852	0.140363	0.00554385	0.0681732	0.102713	0.0378981	0.0419204	0.349243	0.100849	0.0240062	0.127184	0.0294459	0.0481305	0.0687227	0.103617	0.100414	0.13029	0.128909	0.0373174	0.0967082	99.8742	0.149407	0.552482	0.10505	0.0863463	0.0462118	0.0432287	0.0198417	0.0670613	0.122881	0.0384507	0.0845942	4.8936	0.0465723	0.419654	0.0776671	0.100455	2.61579	0.0819576	0.0389408	0.219443	0.026498	0.0321436	0.421835	0.0363833	0.0269126	0.022125	0.0236454	0.184129	0.0790801	0.0458665	0.312677	0.0182852	0.0365704	0.0658523	0.147057	0.0829148	0.0441992	0.28503	0.0577166	0.242432	0.0712271
L3R22P1B_M10														0	0	0	0.446429	0	0	0	0	0	0	0.609756	0.512821	0	0	0	0	0	0	0.319489	0.492611	0	0	0	0	0.331126	0	0	0	0	0	0	1.66667	0.934579	0	0	0.174169	0.078009	0.116069	0.0104487	0.0820154	0.0454361	0.0989504	0.132724	0.0849353	0.0527287	0.108534	0.0939606	0.0866911	0.0417505	0.117799	99.9779	0	0	0	0	0	0	0	0	1.81818	0	1.63934	0	0	0			0	0					0			0.261097	0	0.121507	0	0	0	0.14245	0.109907	0.10305	0.0867397	0.102365	0.0427602	0.109455	0.0519859	0.0224505	0.11556	0.0476619	4.78946	0.473231	0.0499778	0.0645891	0.0267838	0.0314779	0.163883	0.0902993	9.48142	0.175477	0.0365577	0.0365577	0.0475382	0.077685	0.025895	0.0249377	0.309992	0.0904788	0.140184	0.0496833
L3R22P1B_M2														0.0815661	0.11325	0	0.0298507	0.251076	0.0322061	0.0694203	0.264051	0.0630517	0.0319693	0.231214	0.168237	0	0.0772499	0.13986	0	0.0737101	0.0249314	0	0.0732869	0.07724	0	0.0292227	0.0250941	0.0278087	0.220051	0.0914117	0.395257	0	0	0	2.64901	0.37831	1.13636	0	0.223246	0.0979409	0.124533	0.0350108	0.0728186	0.098746	0.114208	0.160943	0.0887092	0.050561	0.180906	0.167112	0.102439	0.0658716	0.0932682	99.9714	0.00729835	0.454772	0.00391988	0.184505	0.0892515	0.051466	0.0753524	0.0792197	0.114636	0.020849	0.161026	0.0390378	0.0810253	0.0495627	0.0564206	0.0633523	1.65908	0.17038	0.040449	0.113367	99.933	0.148621	0.0879631	0.134206	0.0812239	0.031236	0.0621961	0.0132092	0.611192	0.138432	0.0577034	0.128921	0.0845437	0.965232	0.110252	0.0917768	0.0622971	0.0880377	0.0474573	0.0445931	0.149662	0.03032	0.0572783	0.540903	0.0627606	0.0172915	0.0134517	0.0227985	0.182474	0.0564789	0.050173	0.217792	0.00639623	0.0518095	0.0564788	0.0917488	0.0312107	0.0302627	0.348618	0.128129	0.134844	0.0532251				0	0.229885	0.451467	0	0	0	1.88679			1.6129	0			0	0								0		0		0	0	0
L3R22P1B_M3														0.0721293	0.0441826	0	0.0800256	0.0359131	0.0500334	0.0731261	0.120289	0.0164042	0.0168748	0.217391	0.125831	0	0.164237	0.253521	0	0.173863	0.308737	0.0908265	0.495786	0.155666	0.0576037	0	0.34204	0.070497	0.267971	0.0496032	0.041654	0.0112937	0.040863	0.0802967	0.524374	0.360198	0.091659	0.145914	0.347654	0.0844074	0.137254	0.0319134	0.0658744	0.0760719	0.0883827	0.17785	0.234353	0.210063	0.116226	0.113221	0.103147	0.0716087	0.107322	99.9796	0.00674621	0.182432	0.0033249	1.18764	0.0919001	0.0508091	0.064581	0.0493985	0.0994303	0.0178936	0.156217	0.0277431	0.0743652	0.0541585	0.0783776	1.12739	1.47296	0.134366	0.0618594	0.116527	99.9359	0.111419	0.230153	0.696797	0.0924836	0.0158745	0.713555	0.00890432	0.0763747	0.154771	0.533031	0.113682	1.47123	0.0600787	0.0920459	0.0794775	0.0786081	0.0932556	0.0396187	0.0428572	0.126481	0.0300451	0.0803855	0.595616	0.053297	0.0106142	0.015506	0.0228838	0.16724	0.0450602	0.0453509	0.246876	0.00369475	0.0537418	0.0616163	0.105301	0.0255026	0.0285609	0.327479	0.106936	0.160742	0.0612751
L3R22P1B_M4														0	0	0	0	0	0	0	0	0	0	0	1.23457	0	0	0	0	0	0	0	0.816327	0.283286	0	0	0.265252	0	0	0	0	0	0	0.107817	0.921187				0.162366	0.0695661	0.0905903	0.0391369	0.0888297	0.0971734	0.073828	0.116181	0.0804406	0.0329767	0.097695	0.146174	0.12174	0.0585742	0.102741	99.922	0.0224484	0.118547	0.00380257	0.0444691	0.0812978	0.0419976	0.095287	0.0516734	0.125156	0.0124198	0.242912	0.0333175	0.141205	0.0350631	0.0719355	0.0597045	0.723284	0.403423	0.0631606	0.23425	99.628	0.102544	0.069738	0.118392	0.113111	0.0303767	0.030525	0.374856	0.0898742	0.177873	0.102354	0.349096	0.0712082	0.0478269	0.0565611	0.118565	0.157669	5.29809	0.030115	0.0398539	0.10627	0.0246655	0.0589588	0.883856	0.122715	0.0250532	0.037743	0.0182593	0.918822	0.117619	0.00784129	0.307692	0.043956	0.0175824	0.0493462	0.153882	0.0307763	0.0224417	1.62945	0.211102	0.16031	0.0652694				0	0	0
L3R22P1B_M5																																									0	0	0	0	0				0.634058	0.0963391	0	0	0.205339	0	0	0.442478	0	0	0.463499	0.322928	0.549451	0.13986	0	100	0	0.174825	0	0.0621504	0	0.0613497	0.0609013	0.417537	0	0	0	0.0853971	0.123381	0.1321	0.435161	0.0887311	0.203252	0	0	0.0696864	99.5316	0.104384	0.694444	0.361991	0.0992063	0	0	0	0.628931	1.6129	0	0	11.6667	0	0.150602	0	0.146199	6.53409	0.13986	0	0	0.30722	0	0.780031	0	0	0.154321	0	0	0.2	0	0.705882	0	0	0.205339	0.803213	0	0	0.31746	0	0.91954	0.182482
L3R22P1B_M6																																								0	0	0	0	0					1.86773	0.0483921	0.0757327	0.027851	0.0672766	0.0552513	0.135257	0.322151	0.107111	0.0256162	0.088778	0.115763	0.0785546	0.0382681	0.0918643	100	0.0882613	0.194789	0.117288	0.553846	0.218531	0.246711	0.0853728	0.0447527	0.0990426	0	0.355781	0	0.0535762	0	0	0.0650618	0.151194	0.229555	0.0246853	0.103914	99.9357	0.609385	0.0821918	0.163345	0.0734214	0	0	0	0	0	0	0	0.408163	0.787402	0.429185	0	0	0	0	0	0	0	0.408163	0	0	0	0	0	0	0	0.558659	0.584795	0	0	0	0	0	0	0	0	0	0
L3R22P1B_M7														0.0975927	0.0833056	0	0.0532576	0.0412882	0.0185977	0.146566	0.0688231	0.0929541	0.0187688	0.0433463	0.0779271	0	0	0.307314	0	0.187852	0.066357	0	0.3125	0	0	0	0.134771	0	0.212955	0.0364365	0.0381055	0.00897069	0.0373753	0.0574398	0.553564	0	0.271739	0	0.0911452	0.0948719	0.0651119	0.00983574	0.0739137	0.0453206	0.0620578	0.206714	0.0626684	0.0276836	0.086024	0.141991	0.248204	0.0407941	0.106504	99.9084	0.014164	0.105861	0.0167964	0.0536532	0.113446	0.0616694	0.0490202	0.0683035	0.0655858	0.0222272	0.180474	0.0527474	0.058849	0.0351955	0.063767	0.0648869	0.149893	0.11705	0.0635827	0.0575886	99.9052	0.157594	0.0966651	0.498035	0.0658804	0.0263255	0.0805396	0.179314	0.0722889	0.195503	0.0573376	0.118847	0.0859579	0.0686189	0.203808	0.133554	0.186453	0.063861	0.0297838	0.0477668	0.113472	0.0667906	0.0568562	0.463421	0.0586653	0.014679	0.0126878	0.0161859	0.121237	0.0589107	0.0465085	0.213368	0.00633767	0.0690102	0.0437276	0.0868171	0.0218561	0.0286716	0.282751	0.0824107	0.127458	0.05213
L3R22P1B_M8																																																	0.263158	0.13986	0	0	0	0	0	0.2331	0	0	0	0	0.823045	0.189036	0.21097	100	0.196078	0.173611	0	0	0.176056	0	0.18315	0	0.209644	0	0	0	0	0	0.261097	0.257069	0	0.203252	0	0.231481	99.7738	0	0	0.271739	0								0	0	0	0	0.409836	0	0	0	0	0	0	1.37615	0	0	0	0	0	0.543478	0	0.625	0	0	0	0	0	0.485437	0.934579	0	1.2987	0
L3R22P1B_M9																																																	0.197498	0.213068	0.0825764	0	0	0.0805802	0.171086	0.334821	0	0.111857	0.0865801	0	0.673725	0	0.105708																											0	0	0	0	0	0	0	0	0	0	0.191571	0	0	0	0	0.21097	0	0	0.204918	0	0	0	0	0	0.252525	0.252525	1.25392	0	0	0	0	0	0.511509	0.217391	0	0.808625	0
L3R23P2B_M1	0.471698	0	0	0	0	0	0	0	1.16279	0	0	0	0	0.136054	0.27972	0	0.357782	0	0	0	0.223714	0.179856	0	0	0	0	0	0	0	0.621118	0	0	0.341297	0.238095	0	0	0	0	2.52101	0	0	0	0	0.0912742	1.40725	0	0	0	0.122084	0.0593493	3.06984	0.048463	0.0978179	0.12877	0.197386	0.148597	0.0785306	0.0737209	0.0722114	0.154474	0.264375	0.0337968	0.0950623	99.9493	0.0110656	0.190693	0.00564791	0.0541419	0.122536	0.0564398	0.0925506	0.0762747	0.381765	0.0329761	0.125401	2.831	0.0570321	0.0398629	0.249226	0.0787257	0.17488	0.112415	0.0226999	11.5336	99.9022	0.107329	0.118417	0.103807	0.0881973	0	0.0327869	0	0.0898742	0.0345901	0	0.163292	0.0695918	0.0454607	0.0398753	0.0922444	0.0573004	0.0600528	0.0311651	0.0396878	0.118886	0.0210852	0.0539939	0.557433	0.0472084	0.0467828	0.0634001	0.0190292	0.143306	0.161473	0.0501877	0.209424	0.0715107	0.0638488	0.0720779	0.147154	0.0379033	0.0751298	0.358416	0.111675	0.25945	0.0543348
L3R23P2B_M10	0	0	0	0.242718	0.243309	0.245098	0	0	0.560224	0.283286	0	0.4	0	0	0	0	0	0	0	0	0.833333	0	0	0	0	0	0	0.121212	0.059988	0.131406	0	0	0.5923	0.0685401	0	0	0	0	0.339367	0.0895255	0.0744048	0	0	0.323363	1.25984	0	0.148368	0	0.13737	0.0833692	0.112555	0.084616	0.125395	1.43664	0.0859307	0.142331	0.066438	0.0309551	0.0840233	0.0967499	0.208567	0.0453757	0.0879047	99.9532	0	0.497512	0	0.537634	0	0	0	0	0.684932	0.617284	0	0	0	0	0	0.854701	1.17647	0	1.30719	0	100	2.43902	0	3.09278	0	0	0.0821693	0.547645	0.190042	0.0866176	0.0505306	0.172786	0.0548546	0.0342969	0.0948642	0.134603	0.0571429	0.926527	0.050355	0.0375446	0.116787	0.0279991	0.101505	3.47137	0.075488	0.0783269	0.0833247	0.0277427	0.141466	0.114789	0.0217169	0.180992	0.0958194	1.05401	0.016394	0.101004	0.0315637	0.0749251	0.310429	0.0778452	0.199452	0.0920723
L3R23P2B_M2														0	0.0701754	0	0	0	0	0.0952381	0.10917	0	0	0.100806	0	0	0	0	0	0.0656168	0	0.0692042	0.211193	0.0699301	0	0	0.0775795	0.0882613	0.941882	0.0782086			0	0	0	0	0	0	0.80315	0.0795419	0.107705	0.0413087	0.0682912	0.0696384	0.127692	0.142037	0.0877762	0.0448868	0.079728	0.135132	0.254794	0.0395935	0.111994	99.9798	0.00716798	0.133689	0.00335971	0.0809733	0.816778	0.0631235	0.0577037	0.0560534	0.134395	0.0185446	0.142385	0.04043	0.159283	0.0542234	0.16679	0.0705417	0.157759	0.151319	0.0306792	0.094498	99.9217	0.165026	0.0843921	0.144452	0.226649	0.0190491	0.0410783	0.0289418	0.0743624	0.121248	0.0452412	0.111773	0.450845	0.0318435	0.0700362	0.0746487	0.0558492	0.0784729	0.0297195	0.0397977	0.120745	0.0255218	1.36054	0.685794	0.0449393	0.013056	0.0138621	0.629335	0.15651	0.0603907	0.0410992	0.197463	0.0045694	0.0421038	0.0434347	0.104709	0.022931	0.0512752	0.332895	0.114826	0.248903	0.0892473				0	0.227964	0	0.0807103	0.087108	0	3.73832	13.3333	12.3077	0.307692	3.69231	2.1978	0.719424	0.966184	1.44928	48.2759	4.5977	48.4211	42.3913	31.25	13.9344	8.77193	1.43885	15.4762	2.34375	4.93827	0	0.357143	4.64286			3.22581
L3R23P2B_M3	0.123001	0.0317763	2.57038	0.16469	0	0.200535	0.173837	0.0379939	0.113938	0.0381971	0	0.049505	0.35693	0	0	0	0	0	0	0	0.396825	0	0	0	0	0	0	0	0	0.204499	0	0.434783	0.401606	0	0	0	0.4914	0	0.206398	0.106781	0.0483596	0.0142974	0.0336561	0.262839	0.938642	1.12782	0.414938	0	0.178011	0.483839	0.872503	0.0294186	0.0768871	0.93191	0.0713835	0.355026	0.0723903	0.170472	0.0837601	0.0765484	0.2841	0.131604	0.0670918	99.9581	0.0140975	0.137152	0.0170972	0.0400538	0.206407	0.0428371	0.0448256	0.106815	0.0892247	0.0213045	0.532433	0.0357699	0.0499961	0.0520463	0.211217	0.102781	0.130413	2.03195	0.0390369	0.888091	99.9064	0.128145	0.085487	0.189341	0.303574	0.0205465	0.253339	0.118812	0.124378	0.153453	0.0454339	0.619743	0.0838168	0.0368782	0.0615539	0.0560608	0.800909	0.0913747	0.352119	0.0310365	0.0957854	0.015552	0.0363318	0.559394	0.0420087	0.120431	0.123606	0.0139281	0.222517	0.233584	0.0296252	0.240565	0.20862	0.0443317	0.0409893	0.12053	0.024563	0.0820447	0.537764	0.0944595	0.260059	0.0596724				0	0	0	1.50376	0	0	4.7619			0	0.917431	2.94118	0	0	0												0	0	2.89855
L3R23P2B_M4	0	0	0.343643	0	0	0.719424	0	0	0.438596	0	0.387597	0.568182	0	0	0	0	0	0	0	0	0	0	0	1.26582	0		6.49351	0.952381	0	0	0	0	0	0	0	0	0	0	0.674536	1.91083	0.0154261	0	0.11672	0.0327131	0.904807				0.265699	0.199562	2.74482	0.0994853	0.182861	2.61366	0.165779	0.216484	0.12205	0.0661484	0.170824	0.157181	0.320763	0.0895651	0.183004	99.924	0.0214847	0.395406	0.0325977	0.1384	0.123867	0.189034	0.181462	0.493086	0.184363	0.367889	0.270163	0.0384989	0.0740361	0.0723541	0.243224	0.103194	1.28109	0.357582	0.0524023	0.141731	99.8849	0.373486	0.193465	0.201242	0.144325	0.0259289	0.0636368	0.0609905	0.239961	0.0932863	0.0545501	0.250508	0.156233	0.0338317	0.0858222	0.0817402	0.0308716	0.219106	0.0398572	0.128614	0.274853	0.0119031	0.0340136	0.93161	0.07643	0.992099	0.996385	0.0252661	0.203027	1.36031	0.167322	0.411693	1.71409	0.0776779	0.17331	0.152861	0.107481	1.48451	0.384093	0.103488	0.270673	0.0447063						0
L3R23P2B_M5																																																	0	0	3.19767	0	0	0	0	0.414938	0	0	0.302115	0.277008	0.440529	0	0	100	0	0.338983	0.191205	0	0	0.174825	0.176991	0.411523	0.196464	0	0.209205	2.82776	0	0.189753	1.72414	0	0.200803	0	0.218341	14.9573	100	0	0.2457	0	0								0	0	0	0	0	0.169205	0	0	0	0.379507	0.157978	0.610998	0	0	0.181159	0	0.240385	0.511509	0	3.125	0	0	0	1.51515	0	0.484262	0.196078	0.246305	2.1021	0
L3R23P2B_M6																																																	0.137433	0.080133	0.129486	0.021285	0.163233	0.0621944	0.141823	0.174623	0.0634072	0.0332331	0.165167	0.228044	0.186797	0.0466802	0.0716501	79.7357	0	0	0.0565291	0.1657	0.153374	0	0.0687758	0.265816	0	0	0.361228	0.092081	0.0659196	0.254453	0.271739	0.0845309	0.242915	0.367107	0	0.103627	99.8185	0.675676	0.152091	0	0	0	0	6.50407	0	0	0	0	0.457666	0	0	0.232558	0	0.950119	0	0	0.328947	0.235294	0	0.530504	0	2.19512	2.19512	0.454545	0	1.69492	0.282486	0.346021	3.11419	0	0	0.3003	0	0.280112	1.55844	0	0.716846	0
L3R23P2B_M7	0.294985	0	0	0.21322	0.101626	0.634249	0	0	0.11976	0.240096	0.340522	0.163132	0	0.163399	0	0	0	0.235294	0	0.223714	0.837989	0	0	0.233645	0	0	0	0	0.074239	0.0797448	0	0	0	0	0	0	0.0933707	0	0.189633	1.54255	0.0516747	0.00785381	0.102438	0.093013	0.654388	0.338983	0	0	0.121434	0.0932199	0.157289	0.0285873	0.0942343	0.221308	0.0891444	0.231767	0.0884956	0.0323604	0.0699559	1.7062	0.226321	0.0511919	0.322078	99.8979	0.018319	0.20644	0.0128064	0.0510683	0.195131	0.0400949	0.0724721	2.74737	0.317243	0.0189419	0.33431	0.272844	0.115586	0.0593253	0.148564	0.0710681	4.69645	0.306616	0.213902	0.139778	99.8982	0.194996	0.114455	0.153685	0.103086	0.041098	0.0932002	0.0303077	0.0870249	0.220176	0.0511872	0.201353	0.182895	0.0425685	0.100697	0.187653	0.0562711	0.168263	0.0337769	0.0199081	0.154958	0.0234518	0.0344329	0.411926	0.368148	0.0774285	0.0743922	0.0254125	0.190392	0.161847	0.0319364	0.183059	0.12306	0.0453057	0.0304093	0.107618	0.0279806	0.067157	1.02315	0.0941871	0.202552	0.0486892
L3R23P2B_M8																																																	0.262927	0.0722369	0.219436	0.0241488	0.106411	0.194301	0.147275	0.161943	0.0967742	0.03367	0	1.27813	0.472509	0	0.199045	99.5204	0.0651042	0.151286	0.0343879	0.0694203	0.0633914	0.0332779	0.0659848	2.94012	0	0.0789578	0.286225	0.143747	0.103663	0.211268	0.954401	0.563236	6.29673	0.0381825	0.0815661	0.0886918	99.536	0	0.136116	0.171821	0.0645995	0	0	0.909091	0	0	0	0	0.0822707	0	0	0.0853606	0	0.0818331	0	0	0	0.0441501	0	0.440529	0.309872	0.178015	0.18075	0.0429185	0.0728332	0.520231	0.231214	1.1855	0.13947	0	0.0606428	0.288018	0.0576037	0.110375	1.83357	0.202703	1.02459	0
L3R23P2B_M9																																									0	0	0.4329	0	0.735294				0.120627	0.0799574	0.129492	0.0532623	0.359389	0.131062	0.0968992	0.123102	0.034188	0	0.0706464	0.238095	1.18652	0	0.157729	98.523																										0.160643	0	0	0	0.083682	0	0	0.192431	0	0.067981	0.345304	0.139179	0.0639386	0	0	0	0.069979	0	0.719424	0	0.142552	0.217549	0	0.31185	0.643382	0	1.18343	0.236686	0.118343	0.10661	1.1976	0	0.682261	0.553797	0.0988142	0.920598	0.0931966
L3R24P1C_M1	0	0	0.240964	0	0	0.256082	0.331675	0	0	0	0	0	0.253165	0	0	0	0	0	0	0	0	0	0	0	0	0	0	0	0	0	0	0	0	0	0	0	0	0.4329	0	0	0	0	0	0.0919118	0.710227	0	0	0	0.920348	0.0864454	0.0589275	0.0365764	0.173678	0.794979	0.0223514	0.056164	0.0450958	0.116686	0	0.021245	0.374251	0.0255167	0.0728155	99.8367	0.0204429	0.0567823	0.054656	0.0134327	0.0785443	0.0144519	0.00670736	0.0354057	0.400242	0.0236574	0.0734107	0.0570885	0.044095	0.180925	0.236067	0.11011	0.0989201	0.763549	0.0492773	0.133233	98.9566	0.0544144	0.126135	0.126188	0.0526454	0.0656168	0.0707714	0.719895	0	0.240385	0	0.0752445	0.0148148	0	0.047672	0.0966806	0.0659848	0.108409	0	0.0166889	0.173762	0.0318878	0.0151768	1.39124	0.0341006	0.101833	0.119515	0	0.164396	0.176056	0.0440141	0.668022	0.174267	0	0.123916	0.249716	0.0227015	0.147804	0.401098	0.0467071	0.258945	0				0	0	1.5873	1.5625	0	0
L3R24P1C_M10	0.409836	0	0	0	0	0.425532	0	0	0.49505	0	0	0	0	1.78571	0		0								0			0	0										0	0	0	0	0	0	0				0.139455	0.041054	0.0671113	0.0311393	0.0281872	0.0220916	0.0672011	0.0547246	0.0329629	0.0524843	0.0574053	0.0449721	0.237223	0.0569919	0.104691	99.564																										0	0	10	0	0	0	0	0.0651126	0	2.58409	0.0564573	0.0416782	3.12042	0.0550964	0.0835538	2.4357	0.0271628	0.0263852	0.441084	0.0436554	0.0430601	0.0570044	0.0139179	0.0806452	0.0738416	0.0184604	0.526316	0.0250627	0.0250627	0.0401043	0.149869	0.0187336	0.277056	1.25733	0.0627353	0.314175	0.0895415
L3R24P1C_M2	0	0	0	0	0	0	0	0	0	0.892857	0	0	0	0	0	0	0	0	0	1.51515	0	0	0	9.67742	0	0	0	1.2939	0.181159	0	0.2079	0	0	0.21978	0	0	0	0	0.135501	0		0	0	0		0	0	0	0.108246	0.0835027	0.0559264	0.0245867	0.0591924	0.192279	0.0645718	0.104291	0.0748913	0.039698	0.0652293	0.0831014	0.290964	0.0272047	0.142923	99.9324	0.0130245	1.17834	0.0447778	0.0296791	0.0981622	0.204512	1.23729	0.0293026	0.119891	0.0234097	0.152479	0.0327976	0.0338154	1.30396	0.1542	0.199235	0.11296	0.165235	0.0692258	0.0552702	99.8689	0.0478487	0.118454	0.601929	0.0383344	0.0579095	0.0820345	0.509861	0.0896057	0.127595	0.152744	0.0561356	0.0165317	0.0231765	0.0814938	0.948004	0.029196	0.0446981	0.0217604	0.0183655	0.0924001	0.0840689	0.0170028	0.74576	0.0151109	0.0223689	0.0330955	0.00363346	0.0350088	0.0932836	0.0245483	0.792585	0.0403009	0.107469	0.0267423	0.155482	0.0351088	0.111137	0.336884	1.2673	0.304042	0.0271616				0	0.515464	4.0404	0	0	0																					3.53982	4.70588	7.05882
L3R24P1C_M3	0	0	0	2.94118	0	0	2	0	0	0	1.47059	0		0	0	0	0		0			1.63934	0		0	0	0	0	0	0	0	0	0.689655	0.5	0	0	0	0	0	0	0.191571	0	0	0	0.3367				0.18916	0.0718565	0.0845819	0.0234634	0.029081	0.0278435	0.575684	0.0991572	0.548603	0.0404543	0.0665779	0.281033	0.25439	0.030789	0.109912	99.9418	0.0357182	0.121695	0.0276113	0.0352801	0.0588897	0.0149125	0.0717281	0.0288725	0.111912	2.22796	1.76904	0.0189768	0.0325482	0.336146	0.197692	0.201021	0.116802	0.0719671	0.0398248	0.0572815	99.8933	0.0330215	1.11405	0.241382	0.0702963	0	0.319489	0.3125	0	0	0	0	0.0186081	0.0140574	0.0855303	0.0811359	0.0102449	0.0532018	0.0253743	0.0208377	0.0929368	0.014766	0	1.10147	0.0482884	0.0157381	0.021087	0.0051036	0.0642352	0.0629019	0.0489237	0.812856	0.0186863	0.0373727	0.0534596	0.245304	0.0700869	0.129643	0.280648	0.0639205	0.256837	0.0130822
L3R24P1C_M4	0.17169	0.0576812	0.0561062	0.198491	0	0.197394	0	0	0.14121	0.276561	0.238493	0.0835422	0.0382702	0	0	0	0	0	0	0.244499	0	0	0	0	0	0	0	0	0.272851	0.13459	0.155521	0	0	0	0	0	0	0	0.21692	1.48075	0.133018	0.16456	0.053329	0.0508468	0.646513	0.657895	0	0	0.15242	0.317348	0.0935681	0.0342294	0.238706	0.0363241	0.10793	0.0928708	0.0807733	0.0494133	0.0898673	0.0997284	0.309266	0.0678426	0.127704	99.8919	0.0363328	0.0945472	0.0950537	0.0253575	0.0880759	0.0464531	0.0489074	0.0653131	0.0589901	0.0313026	0.165171	0.0376541	0.0608082	0.129986	0.194029	0.194538	0.14185	0.132243	0.104701	0.0676575	99.8865	0.0643631	0.0996016	0.122268	0.122148	0.0371237	0.0720981	0.573593	0.0645455	0.108455	0.077347	0.0356252	0.111103	0.0424785	0.323223	0.0871618	0.060674	0.0784675	0.0320058	0.0307828	0.21631	0.0331822	0.0328067	0.908724	0.0346663	0.0444757	0.0457656	0.0349428	0.0953532	0.152593	0.110206	0.803706	0.0676014	0.0625939	0.0743019	0.229362	0.0241943	0.131664	0.4473	0.113427	0.355773	0.0670541				0.0606796	0	0	0.123533	0	0.0819672	0.672646	2.19298	5.30303	0.460829	0.921659	2.83688	3.80952	1.47059	0	26.6667	1.66667	23.5294	16.6667	33.7662	7.9096	3.47222	2.08333	5.40541	2.47934	1.06383	0	3.81679	19.084	1.6129	4.83871	1.63934
L3R24P1C_M5																																																	0.653595	0	0	0	0	0.892857	0	0	0	0	0	0	2.35294	0	0		0	0.666667	0	0	0	0	0	0	0	0	0.847458	0	0.840336	1	0	0	0	0.833333	0	0	100	0	0	0	0								0	0	0	0	0	0	0	0	0	0	0	1.20482	0	0	0	0	0	0	0				0	0	0	0	1.66667	0	0
L3R24P1C_M6		0	0		0																																												1.59405	0.071053	0.0973394	0.0291333	0.0761847	0.0170416	0.018379	0.0479962	0.0730861	0.0643639	0.0657138	0.117706	0.250965	0.0192456	0.150207	66.2162	0.361011	0.331126	0.3861	0	0	0	0	0	0	0	0.416667	0	0	5.14019	0	0.518135	0	0.44843	0	0	100	0	0	0	0								0	0	1.05263	0.909091	0.847458	0	0	0	1.07527	0	0	0.934579	0	0	0	0.990099	0	0	0	1.44928	0	0	0	0	0	0	0	0	0	0
L3R24P1C_M7	0.530504	0.265957	0	0	0	1.66667	0	0	0.331126	0	0	0	0.534759	0	0	0	0	0	0	0	0	0	0	0	0	0	0	0	0	0	0	0	0	0	0	0	0	0	0	0	0.382599	0.228885	0.0574465	0.0860956	0.627662	0	0	0	0.107315	1.95274	0.0719252	0.0396354	0.0210926	0.0244021	0.167973	0.0371609	0.106923	0.0862317	0.0220459	0.096177	0.110711	0	0.133583	99.6266	0.0492884	0.086098	0.300448	0.0371978	0.124592	0.0530821	0.0610575	0.0560294	0.130512	0.0280308	0.118351	0.0421905	0.0528681	0.375799	0.155885	0.122058	0.17415	0.129786	4.0616	0.0900225	99.9192	0.0890699	0.404478	0.185874	0.168453	0.0429701	0.0823346	3.00613	0.0610181	0.0713921	0.0409458	0.107244	0.168908	0.0337815	0.0587846	0.0797679	0.0510093	0.404519	0.0144949	0.0669643	0.103685	0.0352734	0.0272517	0.662526	0.022786	0.075358	0.0987917	0.0146714	0.202775	0.169627	0.0498902	0.753247	0.142857	0.0779221	0.0936524	0.167389	0.0196928	0.136774	0.445474	0.136012	0.286987	0.199298
L3R24P1C_M8																																																	0	2	0	0	0	0	0	0	0.325733	0	0	0.273224	0.401606	0	0	96.1538	0	0.666667	0	0	0	0	0	0	0.833333	0	0	0	0	2.58621	0	0	0	0	0	0	100	0	1.0101	0	1.08696								0	1.38889	0	0	0	4.47761	0	0	0	0	0	2	0	1.53846	1.6129	0	0							0	0	0	1.88679
L3R24P1C_M9																																																	0.869565	0	0	0	0	0	0.37594	0	0	0	0	0.369004	1.35747	0.480769	0	99.2481																										0							1.28205	0	0	0	0	1.23457	0	0	0	1.42857	0	0	0	1.35135	0	0	1.51515	3.92157	0				0			0	3.92157		1.5625	0
L3R25P1B_M1	0.57971	0	0	0	0	0.310559	0	0	0	0	0	0	0	0	0	0	0											0	0	0	0	0		0	0	0	1.66667	0	0	0	0.611791	0.322135	0.0607533	0.358637	1.10263				0.477766	0.0384763	1.7331	0	0.0430849	0.0463607	0.100604	0.410317	0	0.682382	0.0473934	0.302572	0.359066	0.108108	0.107585	99.3861	0.0738734	0.0684099	0.843035	0.095223	0.140023	0.00885269	0.0495868	0.0254194	0.157787	0.140344	0.164403	0.442578	0.0265182	0.0453412	0.560907	0.317013	0.175911	0.0729699	0.119213	0.0606183	99.0863	0.0775074	0.119486	0.152656	0.0826959	0.154799	0	2.43542	0	0.0918274	0	0.175131	0.0298151	0.424886	0.0662252	0	0.203804	0.0623247	0	0.175685	0.18044	0.327118	0	1.4346	0	0.212766	0.206754	0	0.0458716	0.911854	0.0434216	1.4068	0.52755	0.117233	0.0996016	0.324525	0.139082	0.217581	0.272603	0.0504541	0.963001	0.131062				0	0	0	0	0	0.806452	0	0		0	1.69492		0	0	0
L3R25P1B_M10	1.79856	0	0.361011	0.78125	0	0	0	0	0	0	0	0.537634	0																												1.14943	1.0101	0	0	1.72414				0.240489	0.307599	0.276609	0.169071	0.209739	0.156391	0.215292	0.0702466	0.270289	0.124795	0.0737327	0.223971	0.354282	0.200748	0.224246	99.7282																										0.952381	0	5.99369	0	0.380228	0	0	0.0542005	0.21303	0.0781708	0.0382555	0.0588005	0.798663	0	0.0398724	0.147306	0	1.29538	1.96548	0.100725	0.221774	0.26215	0	0.0799361	0.34055	0.024325	0.84088	0.42044	0.0323415	0.0564175	0.159787	0.0266312	0.26725	1.02485	0.542495	0.272257	0.0478583
L3R25P1B_M2	0	0	0	0	0	0																																	0	0.223214									0.212766	0.147023	0.0981285	0.278949	0.0772363	0.0660211	0.0315159	0.0741221	0.0499875	0.270054	0.154452	0.0946447	0.514874	0.0518224	0.231343	99.224	0.0508776	0.144543	1.99311	0	0.119904	0.111982	0.0770614	0.077821	0.860092	0	0.0795334	0.135962	0.523128	0	0.25878	0.320513	0.464499	0.198282	0	0.0950269	99.0128	0.191296	0.151837	0.184445	0.44915	0.230681	0.0610874	2.5	0.116754	0.066357	0	0.0674764	0.652955	0.0333	0	0.49663	0.471356	0.0692761	0.0375375	0.112444	0.621359	0.10699	0.0342349	0.567644	0	0.150432	0.150716	0	0.0496771	0.333651	0	1.22399	0.305998	0.122399	0.31463	0.445986	0	0.231267	0.630762	0.153061	0.589181	0
L3R25P1B_M3	0.353357	0	0	0	0	0	0	0	0	0	0	0	0.75188															0	0	0	0	0	0	0	0	0	0	0	0.632911	0	0.652647	0.579374	0.516987	0.0754148	1.07296				0.103357	0.0521774	0.543352	0.0711178	0.101261	0.0862317	0.152127	0.0882001	0.0386079	0.00630955	0.0552542	0.144703	0.394137	0.129461	0.275544	99.5761	0	0.0457718	1.87939	0.682835	0.346661	0.0259235	0.0246305	0.0124595	0.125698	0.0277047	0.139754	0.0332005	0.0656685	0	0.504436	0.30743	0.321987	0.106432	0.0289813	0.0457875	97.5979	0.0952154	1.20553	0.163496	0.260457	0	0	0.422833	0	0	0	0	0	0.051207	0.0399361	0.0857499	0.0406306	0.0530303	0.0246751	0.0336078	0.536217	0.0390686	0.119501	1.03291	0.0250899	0.108632	0.110704	0.00809979	0.122385	0.306004	0.105519	0.946892	0.219569	0.370523	0.703317	0.261324	0.0108885	0.193562	0.272995	0.0606134	0.471535	0.253318				0	0	0	0	0	0
L3R25P1B_M4	0.431965	0	2.31092	0.2331	0	0.226757	0	0	0.263852	0	0	1.0101	0.460829																										0.934579	0	1.42222	1.25833	0.293255	0	0.793651				0.44006	0.11642	0.0348695	0.0372103	0.041632	0.377957	0.0324802	0.6219	0.063358	0.281994	0.431881	0.207214	0.600648	0.0440529	0.140087	99.5306	0.0388199	0.405922	1.75547	0.609074	0.0491763	0.194417	0.232408	0.212851	0.115908	0.371907	0.108328	0	0.0547645	0.370044	0.394811	0.312787	0.469484	0.175551	0.168971	0.696092	98.7638	0.17199	0.747931	0.143403	0.130804	0.395257	0.0837521	2.60664	0.0818331	1.47194	0	0	0.100376	0.241546	0.013693	0.0675676	0.0424388	0.0658241	0.100865	0.0734754	0.150308	0.0136463	0.0912171	0.363901	0.0290571	0.222189	0.308687	0	0.492424	0.555453	0.444362	1.28266	0.451306	0	0.0208638	0.270584	0.0773096	0.29401	0.924877	0.0419024	0.509788	0.126217				0	0	0	1.21951	0	0																					0
L3R25P1B_M5																																																	1.14943	0	2.89855	0	0	0	0	0	0		0	0			0		0	1.31579	0	1.38889	0	0	0	0	1.72414		0		0				0	0	0		98.2143			1.88679
L3R25P1B_M6																																																	0.0434972	0.257551	0.0547795	0.0717532	0.052233	0	0.0615953	0.412139	0.127918	0.172533	0.0550661	0.119474	0.562984	0.0631313	0.21875
L3R25P1B_M7	1.5674	0	0	2.25806	0	0.671141	0	0	0.743494	0	0	0	0	0	0							0																	1.16279	0	0.689655	0.361011	0	0	0.645161				0.459137	0.203583	0.150414	0.0407166	0.0454959	0.55207	0.373993	0.359712	0.0295508	0.0857633	0.045527	0.260892	0.307314	0.3245	0.0803428	99.2063	0.0520924	0.0658436	2.02375	0.0865052	0.263505	0.0374532	0.0177557	0.0702371	0.56191	0.21645	0.256975	0.257792	0.169715	0.0459559	0.410331	0.141576	0.614979	0.212585	0.400802	0.0214638	97.3501	0.139616	0.142161	0.702915	0.262009	0.805297	0.113314	3.5057	0.0363504	0.180216	0.179775	0.0210837	0.059356	0.458512	0.0818063	0.141287	0.0981997	0.323176	0.130378	0.0499334	0.66775	0.109017	0.0758495	3.56789	0	0.218487	0.27234	0	0.0462963	0.413479	0.392805	0.771562	0.496004	0.0826674	0.0949668	0.232755	0.338553	0.100543	1.09556	0.182768	0.513852	0.123762				0
L3R25P1B_M8																																																	0	0.195695	0.232019	0	0	0	0.252525	0	0	0	0	0	0.909091	0.557103	0	82.8571	0	0	1.90476	0	0	0	0	0	1.19048	0	0	0	0	0	3.27869	1.81818	0	0	0	0	98.7013		0	0	0								0	0	0	0	0	0	1.07527	0	0	0	1.08696	1.31579	0	0	0	0	0	0	0	5.35714	0	0	0	1.6129	0	0	0	0	1.47059	0
L3R25P1B_M9																																																	0	0	0	0	0	0	0	0.549451	0.485437	0.632911	0	0.4329	1.57895	0.492611	1.13636	94.8052																																	0	3.44828	0	0	0	0	0	0	0	0	0	4.83871	0	0	0	0										3.84615	1.75439			0
L3R29P1B_M1														0	0	0	0.294118	0	0	0	0	0.322581	0	0	0	0	0	0	0	0	0	0	0	0.280112	0	0	0	0	0.4423	2.92181	2.45957	1.78208	0.0513272	0.0371637	0.408119	0.320513	0	0	0.0778443	1.21328	0.0682594	0.0389257	0.0133726	0.04967	0.0155207	0.0461894	0.031211	0.0543085	0.0796697	0.0503054	0.294369	0.0156287	0.377863	99.6821	0.0260053	0.754775	0.0366265	0.0298151	0.073587	0.0429664	0.0260302	0.0789863	0.168977	0.0199272	0.113357	0.0380574	0.0798953	0.54152	0.225143	0.225151	0.154019	0.0882	0.0318985	0.0761974	99.7908	0.104703	0.802093	0.0778878	0.780347	0.0409724	0.0584283	1.22316	0.0632778	0.080952	0.0414182	0.0535332	0.0587117	0.0646049	0.118768	0.19818	0.0742435	1.68969	0.026476	0.0181121	0.308206	0.0208687	0.0598939	2.37019	0.0457401	0.0364742	0.0460617	0.0266123	0.0830171	0.109137	0.0376336	0.47571	0.0720773	0.14896	0.0421888	0.136319	0.0123926	0.11187	0.483473	0.0584161	0.290614	0.938692				0.588235	0	0	1.22699	0	0																0	1.5873	5.26316			0	0	7.59494
L3R29P1B_M10																																																	0	0.147275	0	7.10974	0	0	0	0.240964	0	0	0	0	0.223714	0	0	99.2347																																	0	8.18966	0	0	0	0	0	0	0	0.446429	0	0.490196	0	0.877193	0.925926	0	0	1.07527	0	0.613497	1.22699	0	0	0	0	0	0	0	1.82927	0
L3R29P1B_M2														0	0.314465	0	0	0	0	0	0	0	0.387597	0	0	0	0	0	0	0.147275	0.481541	0	1.02041	0	0	0	0.170068	0	0.43134	0.0588709	0.934579	0.657895	0	0	0	0.483092	0	0	0.0446129	0.0455622	0.0546735	0.0272656	0.0508874	0.327227	0.0404386	0.303628	0.0309504	0.0316444	0.03663	0.0516483	0.338479	0.0127355	0.0441166	99.9579	0.012929	0.0418343	0.0535813	0.0126323	0.018862	0.0161053	0.017854	0.0103323	0.018546	0.0254982	0.0495795	0.0330797	0.0143688	0.0331865	0.155987	0.172233	0.0419287	0.0284897	0.00741439	0.0269279	99.4279	0.0229275	0.0541765	0.0584394	0.113859	0.0348809	0.0241714	0.319224	0.0207727	0.0501483	0.0384007	0.0595104	0.604221	0.00856568	0.0135634	0.0199828	0.0908692	0.0145381	0.00759463	0.0169051	0.038801	0.0165948	0.0160296	1.39455	0.012299	0.0246302	0.0387183	0.0136133	0.0355809	0.0692339	0.0261966	0.394345	0.0456863	0.0553044	0.029202	0.186494	0.0310823	0.127629	0.259932	0.0711917	0.293568	0.0339104				0	0	0	0	0	0																					0
L3R29P1B_M3														0	0	0.116822	0.10661	0	0	0	0	0.341297	0.117096	0	0.117786	0	0	0	0	0.152207	0	0	0.227273	0	0.15456	0	0.165837	0.34965	0.474684	0.0853242	0.0824856	0.0456517	0.352877	0.167504	0.501672	0	0	0	0.246031	0.0977864	0.0615453	0.0358589	0.0648308	0.0366865	0.148512	0.2339	0.120488	0.873362	0.0639633	0.0722754	0.301378	0.0824897	0.14122	99.9664	0.0142515	0.143299	0.0251439	0.0442062	0.103979	0.0366782	0.0759519	0.0450261	0.0677794	0.0395883	1.27954	0.0329447	0.121674	0.0765763	0.168637	0.228265	0.303071	0.110381	0.0311762	0.053988	99.8109	0.0767695	0.539043	0.0774484	0.176975	0	0.0393546	0.11107	0	0.18596	0.131234	0.245298	0.0403063	0.0517713	0.0675957	0.142987	0.0503054	0.050426	0.062689	0.039174	0.0819845	0.0297084	0.0249043	0.77378	0.0380448	0.0160201	0.0283518	0.0148656	0.362948	0.0866159	0.0482293	0.480231	0.00870885	0.0472766	0.0655322	0.145493	0.0355649	0.120906	0.486997	0.0752085	0.314053	0.0894126
L3R29P1B_M4	0	0	0.37594	1.01833	0	0.200401	0	0	0.473934	0.219298	0	0	0	0.555556	0.549451	0	0	0	0	0	0	0	0	0	0	0	0	0	0	0	5.8427	0.211416	0.294118	0	9.09091	0	0.472813	0	0	0	0.122775	0.104004	0.0628536	0	0.548446	0	0	0	0.272911	0.0809029	0.0827898	0.0314209	0.0800565	0.0543421	0.163067	0.132525	0.0684602	0.0378625	3.85556	0.140023	0.356698	0.0739913	0.107486	99.6851	0.0151095	0.105243	0.0296399	0.0777341	0.0883522	0.0542594	0.106854	0.0569653	0.156091	0.0222432	0.112909	0.0518471	0.0422922	0.0820448	0.151276	0.249715	0.203422	0.117689	0.0175459	0.0804136	98.4891	0.123555	0.0552893	0.0769132	0.178477	0.159541	0.165893	0.541057	0.066072	0.188679	0.0400641	0.0720202	0.152626	0.0690608	0.0612817	0.0892937	0.0858547	0.132428	0.0592084	0.0210134	0.103533	0.0295037	0.0596472	0.54457	0.09201	0.0362242	0.0575217	0.0440283	0.154721	0.148638	0.0668871	0.547164	0.0420895	0.0561193	0.0538659	0.283263	0.016421	0.124804	0.395998	0.0998163	0.369849	0.165732
L3R29P1B_M5																																									1.77936	1.2945	0	0	1.875				0	1.31926	0	0.282486	0	0	0	0.406504	0	0	0	0	0.947867	0	0.790514	98.4375	0.0954198	0.591716	0.0963391	0.0876424	0	0	0	0.198413	0.320856	0.115207	0	0	0	0.682594	1.28	0.9375	0	0	0	0.106838	99.4565	0	0.360144	0.27972	0.992908	0	0	0.651466	0	0	0	0	0.16	0	0.165017	0	0.176367	1.66945	0.171821	0	0	0	0.166667	3.61446	0	0	0	0	0	0.27027	0	2.94118	0	0	0	1.10497	0	0	1.05708	0	3.02115	1.0917
L3R29P1B_M6																																																	0	0	0.127714	0	0	0	0.273224	0	1.03245	0	0.75594	0.12285	0	0.136612	0	87.156	0.242131	0	0	0	0	0	0.511509	0.451467	0	0.289017	0	0.352113	0	3.71353	0.316456	0	0.288184	0	0	0	97.5275	1.52284	1.35135	0	0.699301								0	1.11111	0.763359	0	0	0	0	0	0	0	0	2.5974	0	0	0	0	0	0	0	0.990099	0	0.990099	0	0	0	0.699301	0	0	0	0
L3R29P1B_M7														0	0	0	0	0.248139	0	0	0	0	0.227273	0	0	0	0	0	0	0.828729	0	0	0.425532	0	0	0	0.322581	0	0	0	0	0	0	0.180668	0				0.381904	0.0754006	0.0730407	0.0127081	0.100294	0.0369686	0.126764	0.129199	0.11534	0.025208	0.21692	0.0801983	0.239578	0.0612839	0.0465152	99.8499	0.0436006	0.130636	0.0345702	0.0428282	0.0457213	0.0335374	0.0632686	0.125945	0.132306	1.53057	0.13754	0.0511378	0.0372733	0.846101	0.107455	0.15442	1.88104	0.164145	0.0569776	0.0837226	99.8843	0.0986044	0.116859	0.100105	10.5925	0.0524934	0.0552486	0.797024	0.162075	0.0626959	0	0.176056	0.0773575	0.1006	0.0999417	0.126696	0.0935073	0.086478	0.0202601	0.012443	0.102104	0.0327185	0.0589229	0.590963	0.111616	0.0292227	0.0337553	0.0324451	0.195498	0.0817202	0.0408601	0.392081	0.0578481	0.23782	0.038956	0.121319	0.231609	0.136893	0.360171	0.0864205	0.23281	0.0877407
L3R29P1B_M8																																																	0.167364	0.0924214	0.102987	0	0	0.213675	0	0	0	0.267023	0.206612	0	0.589102	0.229885	0	95.9276	0	0	0	0	0	0	0.619195	0	0	4	0	0	0	0.347222	0.431034	1.45631	2.66667	0.35461	0	0	99.5868	0	0	0	0								0	0	0	0.757576	0	0	0	0	0	0	0	0	0	0	0	0	0	0	0	0	0	0	0	2.27273	0	0	0	0	1.20482	0
L3R30P1B_M1																																																	0	0	0.546448	4.21053	0	0	0	0.813008	0	0	0	1.11111	0.8	0	0	98.5507	0	0	7.76699	0	0	0	0	0	3.94737	0	1.11111	0	0	0	1.14943	0	0	0	0	0	98.9583	0	5.94059	1.28205	0								0	0	0	0	0	0	0	1.42857	0	0	0	0	0	7.22892	9.87654	0	0	12.987	0	0	13.5135	0	0	0	0	0	0	0	0	0
L3R30P1B_M10	0.289855	0	0.168067	0.0611621	0.174723	0.116959	0.0777001	0	0.203666	0.341763	0.315856	0.160901	0.192123															0	0	0	0.854701	0	0	0	0	0	5.40541	0			0	0							0.170571	0.0605727	0.140811	0.0375224	0.0767641	0.0665083	0.0914013	0.125797	0.0923014	0.0635804	0.876311	0.148692	0.344627	0.0547402	0.092924	99.9146																										0	0	0.421941	0	0	0	0	0.182482	0.0306654	2.32034	0	0.063857	1.74672	0.0952079	0.0323102	0.105411	0.0319183	7.62817	0.417101	0.0321647	0.0983607	0.0664673	0	0.209118	0.204918	0	0.305188	0.152594	0.0508647	0.0461467	0.0892061	0.044603	0.0411015	0.32656	0	0.302506	0.231303	0.143678	0	0.0853242
L3R30P1B_M2																																							0.107797	0									0.0965784	0.057282	0	0.0892857	0.0617379	0.0165782	0.0740741	2.95778	0.0359712	0.12131	0.113471	0.08296	0.216403	0	0.0363042	95.7346	0	0.724638	2.27273	0	0	0	0	0	0.869565	0	0	0	0	0	2.38095	0	0	0	0	0	96.7391	0	0	0	0	0	0.564972	11.8721	0	0	0	0	0	0	1.23457	0	0	0	0	0	0	0	0	0	0	4.65116	4.7619	0	1.40845	5.26316	0	0	6.45161	0	0	0	0	0	0	0	0	0				0	0.17094	0	0.368324	0	0	2.41935	6.15385		0.925926	4.62963	9.85915		2.17391	1.08696			12.0482	10.989	11.1111	1.98675	2.30769	0	5.10949	1.49254	6.25	0	0.401606	5.62249	1.19048	0	2.17391
L3R30P1B_M3														0	0	0	0		0	0					0			0	0.127877	0	0	0	0.193424	0	0.145773	0.163132	0	0.170648	0.952381	0	0	0	0	0	0.118203				0.140098	0.071568	0.237929	0.0471183	0.377978	0.407948	0.0986156	0.0866724	0.0704666	0.0409252	0.0807632	0.102047	0.460526	0.0679788	0.0691544	99.973	0.0274401	0.0778857	0.0269041	0.0502925	0.213356	0.0382758	0.046872	0.0558925	0.808153	0.0338482	0.183631	0.0994424	0.060079	0.0868607	0.216136	0.233028	0.230984	0.161725	0.0601609	0.107382	99.8053	0.0887749	0.110865	0.0679486	0.119575	0	0.325203	0	0	0.579151	0.3663	0.173913	0.086459	0.0927145	0.063165	0.0638353	0.0652316	0.100047	0.0314936	0.038122	0.121063	0.0276238	0.0568861	0.520565	0.0440308	0.0241546	0.0244628	0.0255619	0.0737055	0.0825495	0.030018	0.442478	0.0156907	0.0721772	0.044082	0.191293	0.0245949	0.126572	0.444565	0.1262	0.354696	0.0871737				0		0
L3R30P1B_M4																																									0	0	0	0					0.858139	0.0433675	0.209732	0.0700403	0.0484995	0.0450595	0.262848	0.125261	0.140007	0.366957	0.0725498	0.0905621	0.314575	0.0357577	0.0441209	99.9231	0	0.0605327	0.0317158	0	0.186916	0.0346141	0.063593	0.0981354	0.152555	0.10745	0.0335233	0.125839	2.10526	0.0398248	0.129926	0.358584	0.404263	0.589319	0.297177	0.106345	97.8741	0	0.0763068	0.282144	0.124533	0	0	0	0	0	1.53846	0	0	0.0609942	0.0324149	0.133824	0.674764	1.31827	0.0665779	0	0.0701016	0	0.0942803	0.649847	0	0	0	0.0326904	0.087146	0.123916	0	0.693703	0	0.0533618	0	0.0474158	0.0474158	0.319197	0.539915	0.0442087	0.501825	0				0	1.05263	0	0	0	0
L3R30P1B_M6																																																	0.0979295	0.0661108	0.0745898	0.0677941	0.222761	0.0764201	0.188807	0.143412	0.0792208	0.0401465	0.0403031	1.95265	0.263548	0.0762811	0.0678856	83.8235	0	0.294985	0	0.332226	0	0	0	0	0.413223	0	0	0	0	0	0	0	0.357143	0	0	0	98.1651	0	0	0	0														0	0		0
L3R30P1B_M7	1.21951	0	0	0	7.31707	0	0	5.6338	0	0	0	0		0	0	0	0	0	0	0		0			0			0	0	0	0	0	0	0	0	0	0	0	0	0	0.0470588	0.0379939	0	0	0.13289				1.16566	0.06882	0.0927998	7.86922	0.169352	0.0217592	0.141634	0.205255	0.061222	0.0491521	0.0676525	0.626147	0.190759	0.0335064	0.0905131	99.5288	0	0.710029	0.0910984	0.0542594	0.0520494	0.0141163	0.0405077	0.0265182	0.115094	0.151883	0.187374	0.107181	0.0569071	0.0457806	0.158256	0.19738	0.30581	0.135603	0.0448296	0.0462178	98.2283	0.168397	0.0614062	0.0983284	0.120027	0	0.086192	0.666667	0.0332945	0.0385356	0.218818	0.0916926	0.027038	0.107484	0.116178	0.0564095	0.0420404	0.0960219	0	0.0284414	1.27258	0.098898	0.135796	0.583359	0.0859107	0.130397	0.103504	0.0420639	0.19976	0.265534	0.141618	0.37669	0.177266	0.0664746	0.0598325	0.153846	0.0192308	0.0916758	0.265128	0.0422744	0.186254	0.0541908				0
L3R30P1B_M8																																																	1.03704	0	0.123839	8.64062	0.116414	0	0.0651042	0.0815661	0.0753012	0	0	0.492005	0.35461	0	0.203666	79.8005	0.478469	0.420168	0	0	0	0	0	0	0	0	0	0	0	0	2.32558	0	0.568182	1.04167	0	0	98.75	0	0	0	0								0	0	0	0	0	0	0	0	1.75439	0	0	0	0	0	0	0											1.88679			0
L3R30P1B_M9																																																	0	0	0.179533	0.168067	0.257954	0	0.10352	0	0	0.1287	0.280899	1.01196	1.1065	0	0.111607	97.4308																																	0	0	0	0.617284	0	0	0	0	2.05479	0	0.606061	0	0	0	0	0	0.854701	0	0	3.37079	0	0	0	0.990099	0	0	0	0	1.72414	0
L3R45P1_M1	0	0	0.398406	0	0	0	0	0	0.45045	0.966184	0	0	0	2.05479	0.699301	0	0.763359	0	0	0	0	0	0	0	0	0.952381	0	0	0	0.714286	0	0	0	0	0	0	0.892857	0.952381	0.469484	0	0.0890472	0.229533	0	0	0				0.112108	1.4249	0.178982	0	0.100452	0.026295	0.0281452	0.127673	0.145476	0.0349895	0.407387	0.105988	0.317013	0.114155	0.261552	99.3444	0	1.14588	0.112994	0.0110035	0.121079	0.0355114	0.122413	0.0799452	0.0655136	5.71983	0.139179	0.0865801	0.0230707	0.0271887	0.145232	0.117588	0.188071	1.12732	10.3307	0.137294	97.2057	0.121877	0.353405	5.81117	0.0429738	0	0	0.27907	0.676983	0.110865	0	0.313808	6.34456	0.0654879	0	0.0519751	0.084317	0.049595	0.0170619	1.34146	0.0734214	0.0853825	6.35733	8.00314	0.0720721	0.0173581	0.0347584	0.016909	0.131637	0.101688	0.0406752	0.377868	0.0269906	0.0809717	0	0.0754527	0	0.0699301	0.328205	0.265534	0.214133	0.0610376				0	0	0.502513	0	0	0																					0
L3R45P1_M10																												0	0	0	0	0	0	0	0	0	0	0.833333											0.0898674	0.103854	0.12596	0.0358252	0.0370416	2.95958	0.083834	0.0625978	0.0845547	0.0163934	0.235787	0.131182	0.221013	0.0685213	0.0842578	99.9329																																	0.232693	0.0587199	0.123762	0	0.0611621	0.118977	0	0	0.848564	0	1.55224	0.480439	0.060423	0	0	0.0610501	0.0788644	0.0742942	0.148588	0.195312	0	0	0	0.0896057	0	0	0.502513	0.307377	0.0918274	0
L3R45P1_M2	0.694444	0	0	0	0	0.362319	0	0	0	0	0	0	0	0.0960615	0.197628	0	0.153139	0.45283	0	0.0566893	0.197239	0	0.0627746	0.693481	0.17192	0	0.0742942	0.091659	0.036503	0.0740604	0.0977326	0.0380228	0.285418	0	0.0570234	0	0.217202	0.20252	0.325972	0.0673647	0	0	0	0.174825	0.476758	0.0414422	0.0839631	0.92091	0.413548	0.1378	0.419512	0.110125	0.154448	0.0639572	0.093095	0.181282	0.177382	0.336464	0.102251	0.352576	0.24559	0.0595292	0.253132	99.9629	0.0115749	0.471162	0.00713236	0.0735107	0.24915	0.0634355	0.114676	0.0934579	0.100943	0.236104	0.403041	0.0954705	0.0541252	0.0908821	0.132939	0.101645	0.40696	0.175932	0.0639243	0.100707	99.6321	0.0882361	0.129073	0.34567	0.108356	0.0266083	0.0793659	0.00637377	0.104216	0.134694	0.130244	0.077498	0.115973	0.200244	0.0914165	0.235419	0.0557349	0.157988	0.0489674	0.0431439	0.362987	0.0296522	0.0556982	0.501936	0.0921389	0.0128159	0.0117943	0.0327135	0.095173	0.0476609	0.140474	0.295311	0.00494935	0.0973372	0.241231	0.110616	0.500045	0.0626032	0.957572	0.118335	0.24825	0.216577	0	0	0	0.0388802	0.157418	0.26465	0.0821355	0.0420345	0	2.1028	3.663	4.62963	0	2.24949	2.66667	5.7971	0.626959	0.31348	41.4414	2.7027	35.2113	21.4724	30.303	5.86207	1.92837	2.31023	7.1161	1.01266	4.16667	0.295276	0.967742	5.64516	9.39597	0.671141	5.7971
L3R45P1_M3														0	0.869565	0	0	0	0	0.892857	0	0.917431	0	1.02041	0	0	0	0	0	0	0	0	0	0	0	0	0	0	0	0	0	0	0.08	0	1.35747				0.306866	0.142574	0.115999	0.0245459	0.191488	0.0639854	0.0993542	0.138664	0.216049	0.0340059	0.126582	0.118591	0.160732	0.138737	0.111505	99.8552	0	0.103573	0.0268456	0.052356	0.289779	0.166806	0.132066	0.0540541	0.157729	0.058548	1.6184	0	0.0276625	0	0.115696	0.116686	0.191571	0.153046	0.0612745	0.119689	95.0498	0.150225	0.0641849	0.304569	2.03941	0	0	0	5.30973	0	0	0	0.133941	0.432959	0.578285	0.170092	0.0139121	0.0407997	0.0562905	0.0144592	0.123858	0.0284333	0.135556	0.710788	0.220629	0	0.0288226	0.041958	0.16813	0.0169005	0.0507014	0.443557	0	0.0887115	0.0821862	0.202963	0.0811853	0.114591	1.79961	0.119847	0.384123	0.0864155	0	0		0	0	0	0	0	0
L3R45P1_M4	0	0	0	0	0	0	0	0	0	0	0			0	0	0	0	0	0	1.35135	0	0	0	0	0	0	0													0	0	0	0	0	0				0.103138	0.197029	0.0503694	0.0159058	0.0842176	0.0524476	0.131258	0.129478	0.0391773	0.0223764	0.0896861	0.275292	0.212465	0.076643	0.097144	99.3877	0	0	0	0.105411	0.0708215	0.264251	0	0.0363769	0.0838926	0.0389408	0.186289	0.0464253	0	0.13245	0.158144	0.0514403	0.130378	0	0.12215	0.158541	87.6509	0.127065	0.0860956	0.182899	0.0925926	0	0	0	0	0.194175	0	0	0.100334	0.203735	0.14498	0.0363901	0.143164	0.170882	0.0711744	0	0.455927	0	0.0688942	0.163934	0.247175	0	0.0363901	0	0.0925497	0.0433839	0	0.224845	0.0562114	0.0562114	0	0.10543	0	0.0493097	0.712788	0.112931	0.270563	2.25764	0	0	0	0	0.480769	11.5385	0.52356	0	0																					0
L3R45P1_M5																																																	1.23457	0.724638	0	0	0	0	0	0	0	0	0	0.775194	0	0	0		0	0	0.546448	0	0	0	0	0	0	5.88235	0	0	0	0	0.819672	0	0	2.11268	10	0.729927	94.6565	0	0	3.33333	0								3.4965	0	0	0	0	0	0	1.5873	0.884956	0	7.14286	5.08475	0	0	0	0	0	0	0	0	0	0	0	0	0	0	0	1.28205	0	1.02041
L3R45P1_M6																																								0		0							0.100847	0.0636943	0.023912	3.81696	0.112689	0.0479846	0.0788644	0.0601504	0.316706	0.0867804	0.0698649	0.143096	0.215451	0.100025	0.129467	57.6923	0	0.442478	0	0	0	0	0	0	0	0	0	0	0	0	1.24224	0	0.552486	0.537634	0	0	99.3711	0	0	0	0								0	0	0	0	0	0	0	0	0	0	0.331126	0.694444	0.348432	0.367647	0	0	0	0	0	0	0	0	0	0	0	0	1.07527	0	0.429185	0
L3R45P1_M7	0.286533	0	0.0801603	0.129143	0	0.0837521	0.0579374	0.0446429	0.276116	0.0482859	0.181571	0	0.239617	0.135501	0	0	0	0	0	0	0	0	0	0	0	0.856164	0	0	0.135318	0	0	0	0.199203	0	0	0.332226	0.163666	0.878735	0.367715	0.0371581	0.103222	0.0535289	0.0945265	0.0601019	0.185125	0	0	0	0.0409207	1.11578	0.220407	0.0440869	0.0470588	1.13242	0.147732	0.120835	0.0288475	0.0146886	0.0461095	1.10729	0.219298	0.127016	0.277631	99.8083	0.00800352	0.911153	0.00775014	0.0497592	0.068918	0.0951745	0.0707158	0.0739372	0.0535831	0.0236518	0.961893	0.290465	0.0915416	0.0882513	0.184926	0.074127	0.298876	0.133649	0.0576307	0.537753	99.1153	0.105148	0.0670107	0.876434	0.129586	0.0261138	0.0496442	0.00519859	0.0691085	0.158353	0.17307	0.0907956	0.0785564	0.180842	0.0957569	0.105403	0.0583145	0.0715085	0.20644	0.0309299	0.383162	0.113331	0.0767873	0.530685	0.256102	0.0192352	0.016897	0.0235846	0.336788	0.0497463	0.0469036	0.215738	0.0107869	0.0359563	0.614444	0.0556456	0.0245495	0.048299	0.69325	0.342279	0.125843	0.120311	0.0561482	0	0	0	0	0.450225	0.231481	0.17301	0.0688705	2.12121	2.45098	6.66667	0	2.66667	3.42857	10.1695	0.740741	0.37037	21	5	29.0323	12.5	25.1852	2.3166	1.14504	0.367647	4.24528	3.18725	5.26316	0.120192	0.42735	4.05983	4.80769	2.88462	0.990099
L3R45P1_M8																																							0	0	0	0	0.374532	0	1.36612				0	0.940439	0	0	0	0.894454	0.187266	0	0	0	0.180832	0.874126	0.813008	0	0	91.0112	0.499002	0.995475	0.0946074	0.101112	0.0929368	0.097371	0.287081	0	0.122699	0	0.217865	0.273973	0.205973	0	0.746269	0.474684	0.2457	0	0.10989	1.19332	98.8957	0.189036	0.122399	1.1465	0	0	0	0	0	0	0.909091	0	0.0657895	0.134048	0.305344	0.281492	0	0	0.343879	0	0.414594	0.073046	0	0.534351	0.215983	0	0	0	0.932642	0.655431	0	1.52941	0	0	0.224719	0.326797	0	0.295858	1.1925	0.239234	0.874317	0.185701
L3R45P1_M9																																									0	0	0	0					0	0	0	4.21687	0	0.724638	0.719424	0	0	0	0	0	0	0	0.719424																											0	0	0	0	0.456621	0	0	0	0.441501	0	0.243309	0	0	0	0.515464	0.277008	0	0.235849	0	0.228833	0	0	0	0	0.30581	0.30581	0.840336	0	0.840336	2.26415	0.4329	0	1.13636	0.58651	0.423729	2.90456	0.619195
L3R46P1_M1	0	0.149477	0.145349	0	0	0.149701	0	0	0	0	0	0	0															0	0	0.456621	0	0	0	0	0	0	0	0	0.0424628	0.0342114	4.10203	4.02942	0	0	0	0	0	0	0.0324254	0	0.0349773	0.0684463	0	0	0.0363901	0.0394477	0.0790202	0	0.0795545	0.0733676	0.193237	0.0390472	0.0366166	70.5882	0.24108	0	1.64474	0	0.0922509	0.0607165	0	0	0	7.04511	0.0489716	0	0	0	0.279525	0.0670241	0	0	0	0	87.0085	0	0	0	0	0	0.0423012	1.92913	0.0391236	0.0861326	0	0.464331	0	0.04095	0.45929	1.78876	0	2.24196	0	0	0.0899685	0	0	0.340467	0	1.12259	0.99395	0	0.209205	1.51286	0.0504286	1.49254	1.80348	0.124378	0	0.0568182	0.0568182	0.0569152	0.0982318	0.0561798	0.283607	0				0	0	0	0	4.58015	0																0					0	0	9.83607
L3R46P1_M10	0	60.2151	0	0	0	0	0	0	0	0	0	0	0																																				0.0629822	0.0159898	0.0519031	0.0667891	0.0168947	0.0361011	0	0.0197941	5.50459	0.0493218	0.038956	0.0358359	0.275229	0.0379219	0.0893495																											0	0	8.47458	0	0			0	0	0.151976	0.231839	0	0	0	0	0.162206	0	0.0754717	0.356824	0.229358	0.332502	0.321802	0	0	0.469484	0	0.574713	0.344828	0	0	0.105485	0	0.199203	0.360685	0	0.421941	0
L3R46P1_M2	0	0.796813	0	0	0	0	0	0	0	0	0	0	0	0	0	0	0	0	0	0	0	0	0	0	0	0	0	0	0	0.28169	0	0	0	0	0	0	0	0	1.19695	0.0714286	0	0	0	0	0	0.404858	0.401606	0	0.0183486	0.0372232	0.0800961	0.0575484	0.0197044	0.0421852	0.21106	0.0677507	0.135747	0.0296209	0.0220994	0.0417973	0.266951	0	0.0413052		0.321285	0.106298	1.03093	0	0.236469	0	0	0	0	0.0586682	0	0	0.0564812	0.049505	0.162338	0	0.0666667	0.196915	0.0338066	0.0298597	99.7802	0	0	0	0.119403	0.0153186	0.034057	1.22995	0.0156838	0.094372	0.0362779	0.0334253	0	0	0.205314	0	0	0.0243339	0	0.0608421	0.0394997	0.0123594	0	0.439779	0	0.194401	0.229856	0.0368369	1.71964	0.374139	0.0598623	0.362976	0.30853	2.90381	0.0169693	0.082713	1.52192	0.144346	0.169779	0.0497512	0.372168	0.0134264				0	0	0	0	0.699301	0																					0	0	6.06061
L3R46P1_M3																																							0.892857	0	13.6752	15.2672	0	0	0				0	0	0	0	0	0	0	0	0.903614	0.3663	0	0	0	0.293255	0		0	0.719424	4.82759	0	2.05479	0	0	0	0	1.51515	0	0	0	0	0	0	0	0	0	0	93.2836	0	0	0	0	0	0	15.625	0	0	0	0	0	0	2.61438	0.666667	0	0	0	0	0	0	0	0	0	9.41176	8.38323	0	0	9.92908	0	0.833333	11.6667	0	0	0	0	0	0	0	0	0
L3R46P1_M4																																								0		25							0	0	0	0	0	0	0.348432	0	1.71233	0	0	0	0.416667	0	0	84.3137	1.69492	0	7.8125	0	4.83871	0	0	0	0.970874	0	0	0	0	0	0	0	0	0	0	0.813008	96.2963	0	0	0	0			40.9836	0	0	0	0	0		3.7037	1.69492	0	1.53846	0	0	0	0	0	0	0	7.22892	6.84932	0	1.31579	11.7647	0	0	13.0435	0	0	0	0	0	1.04167	0	0	0
L3R46P1_M5																																																	0	0	0	0	0	0	0		0			0			0																											0
L3R46P1_M6																																																	0.0208203	0.0641711	0.0696864	0	0.0227273	0.0486145	0.024777	0.0553097	0.0512426	0	0.049334	0.0472925	0.241911	0	0.0237869
L3R46P1_M7																												0	0	0	0	0	0	0	0	0	0.546448	0	0	0.149925	0.663717	0.100604	0	0	0.374532				0.0967014	0.0228676	0.0269614	0	0.0237727	0.0808952	0.057612	0.0631413	0.146692	0.0153492	0.0242925	0.0776498	0.179066	0.0126263	0.061237		0.193568	0.0143	0.451961	0.0306326	4.9496	0	0.0150083	0.0592329	0.0507442	0.0330033	0.0934434	0.0551876	0.0797194	0.89666	0.190921	0.0596303	0.073193	0.0693241	0.0886054	0.0333278	98.7416	0.0408998	0.0171174	0.0648824	0.0991899	0.0466853	0.049975	0.52531	0	0.0516529	0	4.26667	0.0218866	0	0.0752672	0.0658762	0.0464468	0.0444083	0.0152068	0.109737	0.0669456	0.0302686	0.0219443	0.410008	0.0149432	0.197316	0.199219	0.00761557	0.0707285	0.200456	0.0546697	0.276182	0.276182	0.0220946	0.0614251	0.0684329	0.0586568	0.0375552	0.339674	0.145903	0.155084	0.0248242
L3R46P1_M8																																																	0.17331	0	0.194553	0	0	0	0	0	0	0	0	0	0.564972	0	0		0	0	0.653595	0	8.21918	0	0	0	0	0	0.684932	0	0	0	1.20482	0	0.8	0	0	0	100	0	0	0	0.78125								0.363636	0	0.383142	0	0	0	0	0	0	0	0	0.420168	0	0.413223	0.431034	0	0	1	0	0	0.591716	0	0.537634	0.497512	0	0	0	0	1.03093	0
L3R46P1_M9																																																	0	0	0	0	0	0	0	0	0	0	0	0	3.77358	0	0																																		0	0	0	0	0	0		0		0	0		0		0	0											0
L3R48P1_M1	0.125313	0	0.596659	0	0	0.364964	0	0.125945	0.395778	0	0	0	0.171821	0	0	0	0	0	0	0	0	0	0	0	0.232558	0	0	0	0	0	0	0	0.367647	0	0	0	0.630915	0	0	0	0.460193	0.384451	0	0	0.205233				0.065478	0.0551683	0.0208333	0.08726	0.0634082	0.0545852	0.146088	0.106597	0.0869364	0.00642756	0.0940734	0.102211	0.253525	0.0387726	0.0944812	74.7748	0	0.11976	3.9576	0.0235793	0.951497	0	0.0984252	0.210084	0.0773794	0.0484966	0.0482742	0.0511378	0.0239177	0.395778	0.116381	0.0286287	0.145773	0.191781	0.0241196	0.0488878	99.8476	0.0553557	0.201969	0.126231	0.103546	0.0197006	0.0206526	0.790358	0.0586166	0.0413907	0	0.0824572	0.0729076	0	0.146714	0.195606	0.0686342	2.00182	0	0.0588668	0.0753352	0.192194	0	0.852965	0.0478622	0.500078	0.512589	0.0748391	0.0352671	0.590677	0.0798212	0.195243	0.692226	0.0709975	0.0678887	0.168549	0.0168549	0.050344	0.128724	0.297619	0.10395	0.0490597				0	0.0373274	0.0389864	0.301205	0.076365	0	0.421348	1.35922	1.14943	0.253807	1.26904	1.8315	4.39024	2.19298	0	66.3102	4.27807	11.6822	7.31707	10.2679	0.716846	0	6.11814	3.33333	0.471698	0.844595	0.718016	4.09357	11.4035	5.78035	0.289017	1.38504
L3R48P1_M10																																																	0.24627	0.0612922	0.0412804	0.0203222	0.0569217	0.0236086	0.0545915	0.0901307	0.0859305	0.103508	0.0792739	0.133773	0.180872	0.0337027	1.90642	41.0714																										0	0	3.33333	0	0	0	0	0	0.0452284	0.0451671	0.0461042	0.209644	0	0	0	0.0940291	0.228519	0.275103	0.57971	0.0463822	36.9339	35.8474	0.119296	0.0628338	39.8854	0	0.0636943	43.6943	0.0318471	0	0.0310752	0	0.0654879	0.201952	0.0325627	0.12837	0.0583431	0	0	0
L3R48P1_M2	0.0677966	0	0.066072	0.067659	0	0.0998336	0.112952	0	0.143781	0.0377074	0.070497	0	0	0	0	0	0.266667	0.423729	0	0	0	0	0	0.325733	0	0	0	0	0	0	0.103734	0	0.11919	0	0	0	0	0	0.27959	0						0	0	0	0.080488	0.0583418	0.0782895	0.0272438	0.0392069	0.0280158	0.037691	0.0915315	1.53837	0.0459118	0.0687269	0.698429	0.189156	0.0527872	0.0743135	66.9492	0.00388169	0.0826912	0.465347	0.0308702	0.124721	0.165496	0.0801378	0.0492126	0.088462	0.0279096	0.117014	0.0209802	0.0315035	0.0934579	0.129958	0.0854985	0.081617	0.099175	0.00793777	0.0565542	99.8908	0.0410865	0.0580311	0.057682	0.149196	0.0110754	0.0237107	4.5489	0.0843081	0.495551	0.0337117	0.0660139	0.187593	0.0315276	0.0555072	0.0435912	0.032495	0.0325241	0.0330863	0.0447995	0.0790087	0.0318967	0.190663	6.49887	0.103297	0.0908999	0.0942072	0.0136386	0.103924	0.151878	0.0228857	0.137967	0.121598	0.0444299	0.0177687	0.0572549	0.0154148	0.0412801	0.315233	0.130203	0.0971927	0.0603719	0.100402	0	0	0	0.0681199	0.0711744	0.0704722	5.59441	0.0895255	0.4662	0.704225	2.1978	0	1.59363	2.1978	3.73832	3.05344	0	66.6667	1.7094	14.2857	9.02256	11.2	0.310559	0	5.28455	5.45455	0.238095	0.879765	1.20087	3.5343	22.4532	5.84192	0	2.50896
L3R48P1_M3	0.0768049	0	0.0745712	1.46492	0	0.0758725	0	0	0	0	0	0.0859845	0.221729	0	0	0	0	0	0	0.393701	0	0	0	0.45045	0	0	0	0.520833	0	0	0	0	0	0	0	0	0	0	0	0	0.104649	0.041713	0.0144592	0.0145159	0.164258	0	0	0	0.149271	0.0605013	0.0673232	0.0847871	0.0706498	0.0525401	0.182375	0.138463	0.0521361	0.0324566	0.172132	0.0814987	0.174829	0.0640223	0.0811426	74.6154	0.00453494	0.117858	0.116051	0.0579168	0.119311	0.0292227	0.0467399	0.261004	0.134188	0.0140522	0.128594	0.0197453	0.0508247	0.116231	0.1591	0.0781468	0.0950996	0.137348	0.0419483	0.166152	99.8916	0.0644295	0.0634239	0.111808	0.160256	0.0640615	0.0706215	0	0.0654879	0.56899	0	0	0.212347	0.032352	0.565125	0.0737793	0.0390648	0.132039	0.0243383	0.025995	0.0823512	3.39537	0.0316347	0.53394	0.061416	0.026738	0.0256466	0.0204368	0.0839534	0.0905916	0.0569851	0.181366	0.0131902	0.0280292	0.0542871	0.0927629	0.0247368	0.0623252	0.3454	0.0463142	0.166508	0.0533241				0	0	0	0	0	0	0	3.50877		11.4754	3.27869										2.8169	0	11.1111	4.7619	0	1.53846	0	4.10959	10.9589
L3R48P1_M4	0.172414	0	0.0558971	0	0.112423	0.112613	0.0645995	0	0.121286	0	0.294291	0.255265	0.163265	0	0							0			0			0.322581	0	0	0	0.326797	0	0	0	0	0	0.34965		0	1.86263	1.86608	0	0.227015	0.129534				0.113998	0.0674447	0.0551319	0.0180305	0.043481	0.054724	0.0505194	0.0845666	0.807258	0.0113067	0.100865	0.091069	0.146145	0.0292797	0.101954	74.3169	0.0164474	0.0641437	0.548299	0.0324623	0.0481232	0.0665779	0	0.0324254	0.0361991	0	0.016675	0.0357207	0.0168095	0.0996678	0.0993838	0.0608396	0	4.26901	0.0340541	0.0870625	99.8915	0.134797	0.143498	0.107585	0.0368121	0	0	4.1418	0.137363	0	0	0.0364564	0.0317682	0.0451642	0.199408	0.126532	0.0617951	0.0469358	0.0397804	0.0260824	0.0535583	0.0911755	0.0592729	0.428993	0.0270124	0.254976	0.260365	0.0339121	0.0239425	0.331078	0.0503815	0.169724	0.299038	0.185889	0.0461965	0.0615953	0.0153988	0.0924499	0.279582	0.109752	0.20487	0.037577	0	0	0
L3R48P1_M5																																																	0.289017	0	0	0	0	0	0	0.387597	0	0	0	0	0.900901	0	0.390625																																			0	0			1.92308		0	0		0			0														0
L3R48P1_M6																																																	0.0981082	0.0725042	0.0492747	0.011404	0.0625281	0.0449668	0.0427281	0.0851416	0.0477876	0.0181979	0.0403104	0.0832161	0.11577	0.0547079	0.102826	56.4706	0	0	0.8	0	0	0	0	0.729927	0	0	0	0.934579	0	0	0	0	0	0	0	0	100	0	0	0	0								0	0	0	0	0	0	0	0	0	4.10959	0		0	4.46429	5.55556	0	0	6.48148	0	0	6.86275	4.90196	0	0.990099	0	0	1.85185	0	0	0
L3R48P1_M8																																																	0	0.134048	0.0731529	0.0696864	0.140449	0.149813	0.230415	0.169062	0.0790514	0	0	0.14556	0.27933	0.0739098	0.0768049	2.85714	0	0	0	0	0	0	0	0	1.53846	0	0	0	0		5.76923	0	0	0	0	0	58.0645	0	0	0	0	0	0	2.89855	1.47059	0	0	0	0	0	0	0	0	0	0	0	0	39.1892	0			0	0	0	0	0	0				0	0	0	1.72414	0	0	0	0
L3R48P1_M9																																																	0.0905797	0.0903342	0.195695	0.0984252	0.102249	0	0.106383	0.11976	0.117371	0	0	0	0.681199	0.226244	0.114811																											0	0	1.19048	0	0.160514	0.17452	0	0	0.44843	0	0	0	0	0	0	0	22.3256	0	0	0	1.47059	1.84332	0	0	2.5	0	0.613497	1.22699	13.4969	0	0.568182	0.568182	0	0.617284	0.5	2.38095	0
L3R53P1_b_M1	0.24558	0.0492449	0.031954	0.696633	0.0163026	0.0983929	0.0198728	0.0702494	0.0905797	0.0363702	0.0529007	0.482625	0.191755	0	0	0	0.543478	0	0.526316	0	0	0.581395	0	0	0	0	0	0.371747	0	0	0	0	0	0	0	0	0	3.09278	0.301205	0	6.14035	5.62963	0.081367	0.0805153	0.1001				0.0693282	0.319527	0.109321	0.0150735	0.0153441	0.0297804	0.0722343	0.0918695	0.0852079	0.0314125	0.0437063	0.338526	0.187758	0.0200516	0.0358611	85.0184	0.0219718	0.0616732	0.14606	0.0314179	0.0251414	0.108414	0.0159261	0.0289184	0.0243639	0.0169153	0.0755213	0.0267023	0.0395322	0.0697608	0.175206	0.152181	0.475483	0.0392731	0.238121	0.067861	98.2773	0.272549	0.187998	0.113713	0.285827	0	0	0.549451	0	0.31746	0	0	0.0274128	0.147273	0.0339017	0.0633778	0.104684	0.0240857	0.0291151	0.0913094	0.0645592	0.627908	0.0259569	0.981256	0.189885	0.041691	0.037475	0.0384966	0.156642	0.0650555	0.0120473	0.235399	0.0387366	0.0387366	0.0379291	0.0837236	0.321813	0.0858564	0.630005	0.346264	0.448051	0.0434435				0	0	0.459888	0.213904	0	0	0.925926	1.69492	7.47664	0	2.0649	3.64583	5.22876	1.32013	0.660066	23.913	0.724638	8.75576	7.50988	8.33333	1.08108	0.548446	1.84697	1.43369	0.71048	0.938967	0.689655	0.903955	5.31073	7.09459	0	4.0678
L3R53P1_b_M10	0	0	0.78125	0	0	0	0	0	0	0	0	0	1.40845																																				0.0576369	0.0582411	0	0.0599161	0.0608273	0	0.0675219	0.0785546	0	0.163132	0	0.126024	0	0	1.62549	90.8377																																	0	0	0	0	0	0	0	0.101626	0.108578	0.206186	0	0.477897	0	0.927835	0.939457	0.1	0	0.94451	0.118064	0.436681	1.16448	0	0	0	0.130548	0.12285	0.222469	0.138696	0	0
L3R53P1_b_M2	2.4265	0.0923361	0	0.187266	0	0.18596	0.390625	0	0.30349	0.0509424	0.890648	0	0.134048	0	0	0	0	0	0	0	0	0	0	0	0.819672	0	0	0	0	0	0	0	0	0	0	0	0	0	0	0									0.440771	0.508692	0.0961412	0.0330647	0.0375908	0.0447227	0.0552435	0.416393	0.0331424	0.0735086	0.0397351	0.243966	0.121938	0.0507216	0.0360913	93.0564	0.0218166	0.0782974	0.686783	0.0589102	0.0651042	0.032305	0.044069	0.0588885	0.0637755	0	0.204236	0.0529054	0.0377358	0.0373622	0.165177	0.157155	0.670276	0.121007	0.06419	0.0391053	91.5229	0.147406	0.0741717	0.0726099	0.146675	0.0441501	0	3.15834	0	0.0499251	0.0489237	0.558919	0.0390066	0.0904218	0.144499	0.134345	0.0273411	0.0790618	0.0547945	0.00667512	0.155995	1.81708	0.0592534	1.65356	0.0276319	0.170114	0.190567	0.0332912	0.241957	0.238341	0.0476682	0.183504	0.251111	0.849913	0.0529568	0.0855432	0.290847	0.131525	0.335721	0.166759	0.179276	0.0589666				0	0.0868056	0.168919	0.180505	0	0.112613	0.934579	2.25564	0	0.564972	4.51977	8.41121	2.27273	2.61438	0.653595	17.284	2.46914	4.32432	3.76344	4.81928	0.671141	0.280899	0	0.507614	0.505051	1.28617	0.719424	0.661157	7.93388	2.0979	0	2.73038
L3R53P1_b_M3	0.250962	0.265692	0.307892	0.720783	0.0166778	0.590219	0.0833507	0.0539957	0.037679	0.112718	0.361402	0.381986	0.100959	0.438596	0	0	0	0	0	0	0	0.5	0	0	0	0	0	0	0.787402	0	3.7037	0	0	0	0	0	0	0	0	0	13.2424	12.013	0.0484027	0.120802	0.185816				0.0654189	0.168195	0.0584185	0.023488	0.0835978	0.410961	0.0642115	0.150909	0.133079	0.0320829	0.0378972	0.495595	0.222905	0.0630048	0.0610501	94.2197	0.0130733	0.0597856	0.210554	0.059299	0.067807	0.0655451	0.0530868	0.0581343	0.0487781	0.0213797	0.0782437	0.0453285	0.029835	0.157658	0.187138	0.131737	0.152478	0.127146	0.0171745	0.0685466	96.0207	0.120908	0.270612	0.0542487	0.109222	0	0.184162	0.675676	0	0.393701	0	0	0.0946864	0.034802	0.126913	0.0606183	0.0547459	0.0470582	0.039873	0.0332058	0.248729	1.08233	0.357873	1.02616	0.130457	0.0741136	0.0966457	0.0461328	0.404044	0.113673	0.0356288	0.367059	0.10048	0.0307591	0.0449649	0.116835	0.0255577	0.151537	0.537573	0.0910558	0.401339	0.0486129		0	0	0	0.352113	0.0565931	0.242866	0	0.0823723	0.738916	3.35196	7.24638	0	1.1194	7.53425	7.37705	2.35849	1.41509	23.8095	2.85714	11.1111	7.56757	10.9195	0.651466	0.775194	0.673401	1.2285	2.26244	3.4384	0.441014	0.964187	7.30028	5.61798	0	3.43643
L3R53P1_b_M4	0.195962	0.054202	0.155113	0.374023	0.0478018	0.10139	0.154078	0.168547	0.174735	0.302843	0.341292	0.283983	0.447956	0	0	0	0.176678	0.210526	0	0	0	0.965251	0	0.208768	0.17762	0	0	0.0974659	0	0	1.39535	0.224467	0.151057	0	0	0.246305	0.2457	0.265957	0.363259	0.377229	10.5707	9.5836	0.0547454	0.131945	0.2953	0.561798	0	0	0.128944	0.0789252	0.130301	0.0678434	0.143757	0.068656	0.0888268	0.136281	0.11034	0.167967	0.168676	0.148343	0.284336	0.272123	0.146832	81.0279	0.0233061	0.146537	0.173019	0.217264	0.135127	0.0747431	0.118463	0.0864258	0.267274	0.0233996	0.196402	0.0989812	0.131859	0.0930416	0.315922	0.193314	0.2807	0.316009	0.0512305	0.0831611	99.5082	0.268441	0.0995458	0.164516	0.25551	0.432666	0.170843	5.50129	0	0	0	0	0.0761244	0.0682857	0.0971269	0.202777	0.0763773	0.0568779	0.0435701	0.0228368	0.140157	0.21998	0.0931809	1.07818	0.0525863	0.060697	0.0635627	0.128937	0.128262	0.115045	0.0378387	0.335138	0.0743719	0.0636809	0.165397	0.32902	0.0558792	0.174335	0.502643	0.176034	0.261101	0.0875233				0.128708	0.102887	0.126976	0.381526	0.0281195	0.0927175	0.963262	1.90114	3.67384	0.667369	2.73973	2.72109	3.84615	0.846092	0.20145	25.0433	2.25303	11.8092	8.71525	11.7324	1.97183	0.855158	2.08511	1.51766	0.845982	3.09176	0.305543	0.736806	3.75257	11.2569	0.483425	6.34715
L3R53P1_b_M5	0	0	0	0	0	0.666667	0	0	0	0	0	0	0																																				0.146843	0.145138	0.328407	0	0	0	0.174825	0	0	0	0	0.17301	2.53165	0	0	27.5449	0.222717	0	0	0.217391	0.223214	0.244499	0	0	0	0	0	0	0.232558	0	1.06762	0.332226	0.505051	0	0.262467	0	98.1081	0	0.817439	0	0.338983								0	0	0	0.308642	0.154799	0.146628	0	0	0	1.08696	0	0.395257	0.161551	0	0.167785	0	0	0.212766	0	1.64835	0	0	0	0.444444	0.444444	0	0.702988	0	2.40385	0
L3R53P1_b_M6	0	0.226244	0.226757	0	0	0	0	0.243309	0.289017	0.283286	0.247525	0.291545	0.796813																																				0.0640205	0.0411624	0.0182116	0.0418375	0.272898	0.0276498	0.193032	0.0473037	0.0484825	0.236274	0.0708278	0.116186	0.114561	0.0281162	0.0459095	4.69799	0	0.699301	0	0.900901	0	0	0.763359	0	0	0	0	0	0	0	1.16279	0.952381	0	0	0	0.900901	95.1613	0	0	0.78125	0								0	0	1.03093	0	0	0	0	0	0	0.925926	0	0	1.0989	3.0303	3.0303	0	0	3.65854	0	0	4.6875	0	0	0	0	1.06383	0	1.40845	0	0
L3R53P1_b_M7	0.166113	0.0648298	0	0.202771	0	0.167729	0.0876424	0.0339098	0.108893	0.116054	0.0342818	0.321932	0.473186	3.68664	0	0	0.507614	0	0	0	0	0	0	0.595238	0	0	0	0	0	0	0.75188	0	0	0	0		0		0.421941	0	10.0726	8.91566	0.0878735	0.0852515	0.334821				0.189439	0.0545534	0.0433896	0.0399013	0.0146563	0.0337952	0.0596276	0.1128	0.216333	0.0232526	0.0926818	0.0761615	0.103003	0.0442781	0.0512073	82.9219	0.0394799	0.38279	0.328399	0.0607315	0.182039	0.0198751	0.329379	0.0318041	0.139773	0.0204129	0.0917737	0.0330896	0.0390233	0.0632591	0.158056	0.120615	0.307721	0.0845737	0.0171233	0.116185	98.0604	0.376611	0.0411692	0.0408044	0.109167	1.67131	0.303951	3.80952	0.136426	0	0	0.142857	0.0347262	0.148013	0.111438	0.215578	0.035979	0.0630385	0.0285816	0.0700247	0.0709611	0.941629	0.032445	0.658226	0.0294826	0.137818	0.145868	0.165356	0.32571	0.175671	0.120954	0.370675	0.202499	0.0411862	0.179121	0.0928255	0.0658762	0.0542284	0.324115	0.0876712	0.179361	0.0295985				0	0.0957854	0	0.72314	0	0	0.44843	2.43902	4	0	6.83761	8.57143	10.4478	1.81818	1.81818	24.0741	16.6667	4.375	5.26316	11.6883	1.59363	0.406504	1.13208	2.96296	1.1811	1.70455	0.501672	0.879121	7.25275	0.47619	0	1.28755
L3R53P1_b_M8																																																	0.19698	0.0674309	0	0	0	0.0757002	0	0	0.169779	0	0	0	0.443459	0	0	4.52781	0	0.488599	0.353357	0	0	0	0.175131	0	0	0	0.196464	0	0	0	1.70455	0.810811	0.399202	0.189753	0	0	98.1982	0.546448	0	0	0								0	0	0.212314	0.204082	0	0	0	0	0	0.420168	0	0.719424	0	0.22779	0.231481	0.641026	0.319489	0.27027	0	0.696864	0.348432	0.696864	0.595238	0.555556	0	0.539084	0	0	0.30581	0				0	0	0	0.833333	0	0																					0	0	4
L3R53P1_b_M9																																																	0	0	0	0	0.873362	0	0.930233	0	0	0	0	0	3.0303	0	0	20																																	0	0	0	1.21212	0	0	0.628931	0	0.684932	1.29032	0	1.5748	0	0	0	0	0	0	0	1.04167	0	0	0	0	0	0	0.704225	0	1.13636	0
L3R61P1_M1	0	0	0	0.8	0	0.389105	0	0	0	0	0	0	0	0	0	0	0	0	0	0	0	0.625	0.625	0	0	0	0			0											1.75879	1.40187	0	0	0				0.12747	0.161865	0.0735294	0	0.0721241	0	0	2.93296	0.0434783	0.0498256	0.0829531	0.329218	0.155039	0.135501	0.135747	98.5455	0	0.357995	0.251572	0	0.120627	0	0.257069	0.254777	0	0	0.259403	0.157978	0	0	1.02249	0.207469	0.361664	0.198413	0.163399	0.15674	88.4034	0.183486	0	0.168634	0	0	0.215285	0.314136	0.306435	0	0	0	0.0583431	0.2936	0	0.124301	0	0	0.139665	0	0	2.76243	0.0597729	0.431779	0.126103	0.0668896	0.129282	0	0.158103	0.238474	0	0.492611	0.295567	0	0.088968	0.090009	0	0.0817661	0.47081	0.0900901	0.590551	0
L3R61P1_M10	0	0	0	0	1.26582	0	0	0	0	0	0	0																																					0.0597372	0.0608273	0.034638	0.096432	0.0332116	0.0357654	0.0363504	0.0865426	0.0414079	0	0.0755572	0.0396511	0.238892	0.0835073	0.0844238	98.7552																										0	0	7.3913	0	0	0	0	0	0.0506073	0.407955	0.325027	0	0	0.0601323	0	0.0566572	0	0	1.00358	0.0549451	0.340522	0.276091	0	0.214592	0.603622	0.0670691	0.580431	0.66335	0.248756	0.0762195	0.153257	0.229885	0.141443	0.387297	0.0765697	0.605144	0
L3R61P1_M2																																																	0.177999	1.27088	0.0621504	0.0766284	0.0595474	0.0216732	0.194133	0.10543	0.0486027	0.0280505	0.0909711	0.0924214	0.25503	0.0250501	0.0501128	95.9368	0	0	0.319489	0	0.157729	0.201207	0	0.161812	0.192678	0	0	0	0	0.287356	0.835655	0.263852	0.249377	0.511509	0.20202	0	99.7732	0	0.230415	0	0	0	1.09489	0.652529	0	0	0.200803	0	0	0.303398	0	0	0	0.0641437	0	0.0659196	0.206327	0.970874	0	0.551471	0.810263	0.412655	0.402414	0	0.167224	0.474308	0	0.634921	0.634921	0	0.19084	0.448833	0.179533	0	0.690335	0.181653	11.7703	0.164069
L3R61P1_M3																																									0.0795545	0	0	0.0807754	0.701754				0.114416	0.0877193	0.0838645	0.0312402	0.0478851	0.0174642	0.0893017	0.13089	0.0199442	0.0653026	0.14733	1.43149	0.322581	0.0203459	0.161812	99.298	0	0	0	0	0	0	0	0.826446	0	0	0	0	0	0	0	0	0	0.833333	0	2.7972	100	0	1.07527	0	0.416667	0	0	0.847458	0	0	0	0	0.058548	0.117994	0.242718	0.125078	0	0	0	0.128205	0.0669792	0.0628931	0.121951	0.516796	0	0	0	0	0.34904	0.0793021	0	0.519211	0	0	0	0.35461	0	0	0.285442	0.193986	0.870406	0.0823723
L3R61P1_M4																													0	0											5.88235	9.7561	0	0					0.0372856	0.0769527	0	0.0404858	0.0853242	0	0.13973	0.0565611	0.160428	0.058651	0.15	0.150225	0.616523	0.0539957	0	97.5676	0	0.181488	1.13422	0	0	0	0	32.3009	0	0	0.198413	0	0	0.636943	1.58228	0.952381	8.01105	0.278552	0.240964	0	100	0.27933	0	0.258398	0	0	0	3.38346	0	0.136799	0	0	0.0520021	0.15983	0.327154	0.0563063	0	0.110926	0	0	0	8.15065	0.0548246	0.470588	0	0.305064	0.295858	0	0.147929	0.621118	0	0.526778	0.526778	0.263389	0.311526	0.313234	0.156617	0.0732601	0.453721	0.241935	0.25729	0.149142
L3R61P1_M5																																																	0	0	0	0	0	0	0	5.26316	0		0	0			0
L3R61P1_M6																																																	0	0.126103	0.110335	0.0331565	0.102705	0.0747105	0	0.094162	0.0431965	0.0447027	0.116054	0.120289	0.199501	0	0.123865
L3R61P1_M7	0	0	0	0	8.75912	0	0	0	0	5.19481	0	0	0																											0	4.10385	4.03413	0.27248	0.176678	0.363636				0	0.361011	0	0.383142	0	0	0	0	0	0	0	0	0.591716	0	0	83.0769	0.0834028	0.156986	1.38099	0.0824402	0.0802568	0.0993049	0.255102	0.0829876	0.0943396	0	0	0	0	0	0.621891	0.251572	0	3.48558	0.28463	0.19685	99.5628	0.124069	0.212993	0	0.115607	0.0841397	0.0670391	4.76387	0.0598444	0.0864865	0	0.073046	0	7.98915	0.535264	0.0628141	0.0666889	0.0314663	0.0359324	0.0662252	0	0.0955414	0.0310559	0.436491	0.0981354	0.312283	0.305707	0.134907	0.12837	0.511811	0	0.653924	0.603622	0.100604	0.0449843	0.12959	0	0.205255	0.582242	0.0465766	0.289575	0.0856164				0	0																									0
L3R61P1_M9																																																	0.645161	0.657895	0.757576	0	0	0	0	1	0	0	0	0	6.66667	0	0
L4R22P1B_M1	0	0	0	0	0	0	0	0	0.429185	0	0	0	0	0.0294204	0.0606612	0.044964	0.0966806	0.0376648	0.0338868	0.037092	0.0820008	0.102076	0	0.160321	0.0364299	0	0.0854336	0.176263	0.11554	0.0883392	0.064	0.0918836	0.143472	11.182	0	0.039032	0	0.0732601	0.429711	0.0875657	0.0683727	0	0.020014	0.0746756	0.490712	0.732601	0	0	0.108619	0.0881062	0.128825	0.0452698	0.0712421	0.0940639	0.0994181	0.107984	0.101333	0.0393448	0.0930579	0.143589	0.105894	0.0450628	0.104118	99.9769	0.00786323	0.184264	0.0720307	0.0450833	0.0883592	0.0545521	0.0601094	0.0431111	0.087795	0.0251851	0.192643	0.0389295	0.166258	0.0569198	0.0789757	0.0754353	0.178096	0.165237	0.0336041	0.264973	99.7216	0.176811	0.120914	0.140658	0.0938514	0.045156	0.0674565	0.246094	0.0980352	0.0829997	0.0495317	0.0929133	0.0476106	0.0273879	0.561918	0.121766	0.0564892	0.0425696	0.0341852	1.46844	0.089283	0.0182993	0.0255311	0.387597	0.0219061	0.0314515	0.0373397	2.95077	0.119899	0.0740263	0.034166	0.269507	0.0282547	0.0521626	0.0215517	0.1138	0.0317146	0.0456096	0.313517	0.0744549	0.188854	0.0711979	0.325733	0	0	0	0.529101	0	0.564972	0	0																					0
L4R22P1B_M10	0.632911	0	0	0	0	0	0	0	0	0.740741	0.666667	0	0	0	0	0	0	0	0	0	0	0	0	0	0	0	0	0	0	0	0.28777	0.274348	0	0.145985	0	0	0.141643	0	1.6129	0									0.0894906	0.0814503	0.0648612	0.0251487	0.0713323	0.0368718	1.06198	0.108078	0.0746401	0.0557667	0.0888467	0.1176	0.0793125	0.0313685	0.075799	99.9701	0	0	0	0	0	0	0	0	1.42857	0	3.0303	0	0	0		0	0	0	0	0	100		0		0	1.33333	0	0	0	0	0	0	0.0819245	0.0665041	0.107784	0.053871	0.0684932	0.141971	0.037255	0.00795039	0.263657	0.0679861	6.83786	0.593014	0.0473485	0.0153799	0.0382643	0.00752106	0.211888	0.0274524	0.0183016	0.133938	0.0103029	0.0618174	0.0381061	0.09081	0.018162	0.061674	0.26816	0.039374	0.159236	0.0532529
L4R22P1B_M2														0.246711	0.0855432	0	0.088968	0	0	0.104384	0.460299	0	0.095057	0.112108	0.1002	0.134228	0.118064	0.0458085	0.0304136	0.0803988	0.0328299	0.0804246	0.165995	0	0	0	0.16852	0.0735294	0.585194	0.0809623						0	0.205761	0	0.667989	0.110755	0.100278	0.0273477	0.101115	0.0502727	0.0845926	0.111518	0.105178	0.0560531	0.0935284	0.142518	0.0914515	0.0339278	0.277307	99.5634	0.00511119	0.144184	0.00345587	0.0449022	0.0979091	0.0326615	0.0982119	0.0433256	0.0952175	0.020302	0.165654	0.0331328	0.0786994	0.0413715	0.0513062	0.0483272	0.779756	0.815375	0.0307869	0.0988992	98.3242	0.150966	0.120445	1.58188	0.100011	0.190154	0.0609013	0.055688	0.0753256	0.241408	0.067571	0.0884818	0.0762157	0.0478307	0.0741752	0.0695386	0.21625	0.0590203	0.85583	0.0384747	0.122584	0.0210497	0.0407839	0.50825	0.0760741	0.00832619	0.0115423	0.0151224	0.469846	0.0409269	0.0411926	0.232321	0.0021398	0.0562461	0.0523322	0.0750317	0.0295421	0.0917354	0.399863	0.0855074	0.120346	0.143286
L4R22P1B_M3														0.0385208	0.136054	0.0277932	0.234942	0.11919	0.0220361	0.143644	0.326353	0.128452	0	0.0527426	0.0473821	0.0284576	0.160342	0.220143	0.036324	0.111815	0.060024	0.0984834	0.541057	0.0408998	0	0	0.0615258	0.0887115	1.80468	1.08365	0.0220361	0	0.0958606	0.0740802	0.494079	0.255102	0.130463	0	0.461416	0.102847	0.0982907	0.0627339	0.101241	0.483761	0.124121	0.216961	0.116572	0.429609	0.106937	0.159732	0.0797395	0.0586745	0.111212	99.9745	0.00672183	2.3725	0.0043983	0.0727402	0.0840136	0.0613744	0.0993892	0.470865	0.105665	1.04124	0.175209	0.0364721	1.78473	0.0658659	0.0666929	0.0629943	0.237764	0.155909	0.0381555	0.71117	99.9191	1.47802	0.0973473	0.2117	0.339284	0.0258799	0.0463951	0.00851571	0.609164	0.183004	0.0643087	0.269784	0.0961365	0.0760836	0.156953	0.110347	0.0561356	0.0729395	0.110673	0.0336235	0.1392	0.0259034	0.0964278	1.16099	0.0722513	0.00835263	0.0143206	0.0374224	0.182363	0.0429152	0.0554686	0.203496	0.00237808	1.83656	0.0536345	0.089087	0.0419394	0.0338809	1.2665	0.119621	0.155492	0.0982443				0	0	0.316456	0	0	0	0			0	3.33333																0	0	0
L4R22P1B_M4																												0.445434	0	0	0.117233	0.349243	0	0.378788	0	0	0.247525	0	0	0	0	0	0.27933	0	0				0.110516	0.0828859	0.0284091	0.0327237	3.45358	0.00794913	0.0381146	0.0661667	0.0689477	0.0302526	0.0677191	0.0585617	0.149674	0.0142248	0.110742	99.957	0	0.096195	0.0113404	0.0110011	0.0660429	0.0113792	0.0109661	0.0353982	0.0619118	0.0243992	0.094162	0.0708416	0.0455063	0.0230335	0.126993	0.117734	0.105609	0.0971345	0	0.171927	99.8412	0.0573943	0.0258164	0.182648	0.0756659	0.199203	0.208551	0.473934	0.304569	0.118203	0	0	0	0.0590551	0.0411353	0.102166	0	0.138532	0	0.087165	0.0429646	0	0.0387747	0.359793	0.0209424	0.0410425	0.0618047	0	0.0583942	0.0504032	0.0252016	0.311174	0.0565771	0.0565771	0.0529661	0.0731172	0.0243724	0.0492005	0.277363	0	0.0826219	0.0468494
L4R22P1B_M5																																									0	0	0	0					0.05493	0.087668	0.13541	0.152532	0	0.0675219	0.0358038	0.134409	0.073692	0.090212	0.0710732	0.0984898	0.726979	0	0.128755	100	0.0841397	0.195312	0.132802	0	0.161225	0.0835771	0.0818331	0.0462321	0.0912409	0.146128	0.234412	0	0.166459	0.0874508	0.427873	0.176887	0	0.182399	0	0.286123	99.6302	0.340599	0	0.127065	0.0634921	0.37037	0	0	0	0	0	0	0.330033	0	0	0	0	0	0.337838	0	0	0.362319	0	0.381679	0	0	0	8.96057	0	0.625	0	2.17391	0	0	0	0	0	0	0.389105	0	0.540541	0
L4R22P1B_M6																																																	0.137297	0.080688	0.110398	0.0304862	0.071201	0.0680218	0.0979453	0.174999	0.079762	0.0561417	0.0800881	0.2225	0.0641766	0.0520362	0.114436	81.3953	0.0307598	0.32491	0.0665336	0	0.0581903	0.0423729	0	0.0933416	0.0520291	0	0.303951	0	0.0379507	0.0755287	0.0979432	0.0484027	0.324525	0.330579	0.0704473	0.27533	99.6636	0.31881	0	0.0537634	0.0570125			50	0	0	1.6129	0	0	0	0.473934	0	0.414938	0	0	0.389105	0	0	0	1.36364	0	0.97561	0.854701	0	0	1.08696	0	0.606061	1.21212	0.606061	0	0	0	0	0.49505	0	0	0
L4R22P1B_M7														32	0	0	0.316456	0.342466	0.310559	0	0	0	0	0.763359	0	6.36704	0	0	0	0.17331	0	0	0.140845	0.093985	0.616197	0.0957854	0.0883392	0	0.275103	0.125707	0.014997	0	0.0289519	0.0686908	0.202686	0.260191	0.169348	0	0.0583313	0.0712839	0.0981282	0.0260047	0.119431	0.0632772	0.252695	0.190993	0.0744489	0.0288679	0.0927074	0.114815	0.0833833	0.0568986	0.112546	99.9422	0.006015	0.336418	0.00457038	0.0541586	0.201712	0.0350375	0.0645304	0.0575439	0.111485	0.0218772	0.152499	0.0338719	0.0680405	0.074597	0.0466058	0.0528341	0.128647	0.169463	0.0364292	0.155785	99.8978	0.158677	0.136549	0.181995	0.11503	0.0439406	0.0576561	0.033976	0.0828549	0.163585	0.0809507	0.0486027	0.0542145	0.0445641	0.836581	0.0876913	0.0817968	0.0481276	0.0273821	0.0320105	0.121014	0.0179253	0.0454188	0.377866	0.0516337	0.010091	0.0155164	0.0189284	0.174911	0.0472178	0.040705	0.192638	0.0100427	0.0602564	0.0404815	0.0856049	0.0293276	0.027844	0.306536	0.0765042	0.114265	0.0534808
L4R22P1B_M8																																																	0.102987	0.138376	0.0560224	0.0226501	0.242365	0	0.238284	0.223797	0.0613121	0.0609756	0.0518941	0.12288	0.127429	0.0849618	0.0593296	99.4065	0.0682128	0.0847278	0.0238265	0.0467399	0.0424809	0	0.0448632	0.0728686	0.0520562	0	0.156658	0	0.0452284	0.0468933	0.349317	0.21978	0.0489836	0.268293	0.0248385	0.080928	99.7147	0.085034	0.142126	0.232172	0.0353232
L4R22P1B_M9																																									0	0	0	0	0				0	0.130039	0.0738552	0	0.0678887	0	0.0757002	0.20555	0	0	0	0.0702247	0.26178	0	0.18315	95.2741	0	0	0	0	0	0	0	0	0				0	0			0	0		0			0			0	0	0	0	0	0	0.442478	0	0.293255	4.22961	0	0.295858	0.569801	0	0	0	0	0	0.330033	0	0	0	0	0	0.371747	0	0.47619	0	0	0	0.384615	0	0.390625	0.325733	0.37594	0.471698	0.353357
L4R23P2B_M1	8.14558	0	0.171233	0.380952	0.178571	0.186916	0	0	0.211864	0	0	0	0	0	0	0	0	0	0	0	0	0	0	0	0.228833	0	0	0.353357	0	0.357143	0	0.401606	0.540541	0	0	0	0	0	0.2849	0	0.0482703	0	0.0170969	0	1.14053	0	0	5.7971	0.151241	0.0740799	0.121939	0.0272077	0.0968625	0.0555839	0.0890164	0.124254	0.029471	0.0666371	0.100196	3.06412	0.243127	0.0165207	0.0443571	99.8827	0.0178208	0.143547	0.0091112	0.101089	0.0754038	0.0499924	0.049643	0.0461205	1.72075	0.0183704	0.128997	0.0700062	0.0397547	0.0351539	0.23358	0.098793	1.13424	0.178456	0.0185052	0.184192	99.9076	0.131884	0.0917174	0.115652	0.0786164	0.0534759	0.0579151	0.0668673	0.141668	0.123431	0.0841397	0.0754148	0.0483455	0.0213584	0.0343024	0.0812052	0.0454339	0.037996	0.0302364	0.0332618	0.108925	0.0306193	0.0507384	0.518758	0.0143571	0.0654301	0.0663455	0.0246393	0.135359	0.170672	0.0383142	0.299462	0.0890292	0.12545	0.0445534	0.1988	0.0426	0.0952515	0.292047	0.0960384	0.311526	0.0592872
L4R23P2B_M10																																									0	0							0.277924	0.149513	2.84585	0.0943434	0.216004	2.13786	0.281078	0.328983	0.253992	0.0753466	0.0646935	0.0820662	0.25069	0.19174	0.16933	99.8888	0	0	0	0	0	0	0	0	0	0	0.469484	0	0	0	0.819672	0	0	0.505051	0	0	100	0	0	0	0	0	0	6.4	0	0	0	0.847458	0.0953938	0.226455	0.172216	0.155389	0.056794	0.191965	0	0.0147776	0.117273	0	0.0405789	1.07742	0.057862	0.438286	0.456621	0.0411805	0.15639	0.641567	0.236367	0.178042	0.731949	0.0197824	0.126422	0.121549	0.260462	3.18166	0.658802	0.0419903	0.155794	0.0175901
L4R23P2B_M2														0.164204	0	0	0	0.115473	0	0.109769	0.13624	0	0	3.59712	0	0	0	0.114877	0	0.188088	0.0673854	0	0.0910747	0	0	0	0.140449	0.316957	1.29128	0.101247				1.78571		0.338983	0	0	1.40146	0.0967478	0.119175	0.0939298	0.0730998	0.0525844	0.0907947	0.140206	0.076569	0.0428407	0.107505	0.109206	0.265951	0.0421826	0.106498	99.9764	0.00785781	0.20302	0.00426232	0.0503786	0.111949	0.0629152	0.0676254	0.0672489	0.267527	0.0213161	0.853189	0.0337137	0.0544163	0.0567689	0.179527	0.0763996	0.174642	1.9248	0.0239518	0.101585	99.9138	0.177505	0.0802841	0.136588	0.0889866	0.027707	0.0686772	0.0727455	0.0979135	0.126682	0.0373911	0.10928	0.0654307	0.0407775	0.0732355	0.0696286	0.0431386	0.189484	0.0324632	0.0414432	1.82934	0.0303512	0.0503937	0.5448	0.103484	0.012634	0.0132644	0.0143427	0.14816	0.06035	0.0338411	0.19191	0.00262891	0.059479	1.59605	0.106828	0.462637	0.0588174	0.763386	0.150654	0.263575	0.050258
L4R23P2B_M3	0.206879	0	0.0766284	0.0560381	0	0.920502	0.0750469	0	0.22194	0.064704	0.0601685	0	0.101523	0.144509	0	0	0.191205	0	0	0	0.977995	0	0	0.421053	0	0	0	0.0971817	0.583658	0.205973	0.915332	0	0.198807	0	0	0	0	0	0.841198	0	0.0722695	0.0357131	0.0402257	0.253506	0.90679	0.609756	0.162338	0	0.14763	0.0788402	0.151868	0.0281005	0.390556	0.964967	0.086906	1.34655	0.0898918	0.0417261	0.109777	0.2851	0.292867	0.04808	0.156667	99.958	0.0195313	0.120063	0.022218	0.0581331	0.286465	0.650273	0.0499904	0.057587	0.094194	0.0227106	0.132506	0.198873	0.0510553	0.372042	0.219319	0.1517	0.392446	0.16315	0.033372	0.101472	99.8808	0.129033	0.211844	0.115361	0.0926645	0.0488622	0.294211	0.142036	0.0991572	0.183342	0.132802	0.0676997	0.20517	0.0339462	0.118714	0.0854294	0.0547084	0.0871369	0.0239272	0.0318264	0.236318	0.0227488	0.07106	0.479067	0.0502993	0.110673	0.113071	0.0143521	0.114154	0.226841	0.0333351	0.262719	0.175146	0.0973551	0.303846	0.143264	0.022792	0.539587	0.914254	0.120843	0.267884	0.0909851				0	0	0	0.724638	0	0	0			0	2.5641			3.84615	0												0	1.75439	3.50877
L4R23P2B_M4	0	0	0	0	0	0	0	0	0	0	0	0	0	0	0	0	0	0	0	0	0	0	0	0	0	0	0	0	0	0	1.25	0	0	0	0	0	0	0	0.25	0	0.017714	0.00380996	0.0487163	0.0571401	0.824901	0	0	0	0.289582	0.317685	2.70213	0.062533	0.215433	2.35468	0.283983	0.304793	0.115076	0.0939883	0.0866861	0.106688	0.349366	0.222407	0.205023	99.9059	0.0169903	0.189265	0.0304389	0.0505766	0.192158	0.0720571	0.13063	0.302744	0.0926626	0.426818	0.287322	0.154136	0.0550617	0.0425917	0.252336	0.115035	1.11319	0.194932	0.0355538	0.0958373	99.8485	0.387458	0.0827075	0.363237	0.207252	0.0363948	0.0423437	0.102737	0.120229	0.266222	0.0514453	0.256316	0.0553333	0.0878384	0.0783299	0.0580479	0.0769191	0.0499726	0.0231294	0.0412068	0.464536	0.0236915	0.232213	0.99483	0.0622902	0.640054	0.635834	0.215561	0.105559	0.931361	0.0346553	0.331922	1.10292	0.0392034	0.0491135	0.145909	0.205707	1.89356	0.545606	0.0779736	0.25135	0.26811				0	0	1	0	0	0
L4R23P2B_M5																																																	1.12867	0	0.293255	0	0	0.299401	0.323625	0	0	0	0	1.9337	1.36364	0	0	98.9583	0.178253	0	0.182149	0	0.170358	0.175131	0.167785	0	0.191939	0	0.571429	0.252525	0	0	1.54639	0.273224	0.193424	0.589391	0	0	99.7653	0	0	0.396825	0								0.277008	0	0	0	0	0	0	0.37037	0	0	0	1.04895	0	0	0.332226	0	0	0.913242	0	1.04167	0	0	0	0	0	1.6129	0	0	1.11111	0.416667
L4R23P2B_M6																																																	0.182837	0.125643	2.99054	0.0284787	0.249865	2.99518	0.249326	0.144577	0.297377	0.0908938	0.13976	0.20952	0.2184	0.162846	0.220487	76.9231	0.144823	0.069979	0.0727802	0.0984252	0.273224	0.162999	0	0	0.100806	0.826446	0.298954	0	0	0	0.362319	0.217391	1.17994	0.0910747	0.0914913	0.375	99.8862	0.434783	0.0994036	0.405954	0								0.47619	0	0	0	0	0	0	0	0	0.873362	0	0.49505	0	4.58716	3.71901	0	0	5.55556	0	1.18343	7.10059	0	0.549451	0.537634	0	0.52356	0.483092	0	0	0
L4R23P2B_M7	0	0	0.588235	0	1.27389	0	0	0	0	0	0	0	0	0	0	0	1	51.8182	0	0	0	0	0	0	0	0	0	0	0	0	0	0		0	0		11.3208		0.456621	0.416667	0	0	0	0.0942803	0.811808				0.158599	0.0772917	0.321777	0.0145012	0.0477821	0.199411	5.25772	0.0711744	0.0506124	10.4738	0.0444247	0.123109	0.206036	0.0619067	0.121153	99.703	0.0235738	0.320108	0.0240917	0.0149798	0.10135	0.0433756	0.0378734	0.163305	0.0961693	0.12312	1.20217	0.0552351	1.96127	0.0452261	0.176482	0.0393546	3.24476	0.334082	0.0404064	0.0531099	99.9204	0.105354	2.23584	0.13109	0.169736	0.187764	0.0902527	0.0590493	0.249688	0.370011	0.0659568	0.68815	0.0399265	0.0728654	0.300618	0.0660393	0.0828912	0.173283	0.0374833	0.0345612	0.121848	0.241979	0.0237548	0.605094	0.0451365	0.137355	0.159058	0.0135373	0.142182	0.185435	0.0404585	0.188621	0.207868	0.0230965	0.0924642	0.174026	0.0409472	1.48674	0.406043	0.101993	0.142111	0.0137099
L4R23P2B_M8																																																	0.100402	0	0	0	0	0.152439	4.2292	0.182149	0	12.7063	0	0	0.4329	0	0	90.9091	0	0.215517	0	0	0	0	0	0	0	0.568182	0.78534	0	1.53846	0	1.1236	0.746269	2.26629	0.857143	0	0	98.9865	0	2.29508	0	0								0	0	0.310559	0	0	0.536193	0	0	0	0.598802	0	0.628931	0.293255	0.299401	0.311526	0	0	0.754717	0	2.06186	0.515464	0	0.425532	0.766284	0	1.53257	0.314465	0	0.913242	0
L4R23P2B_M9																																									0	0		0					0.158667	0.217486	2.59947	0	0.251762	2.63453	0.265393	0.204221	0.222222	0.0677048	0.175131	0.050025	1.10497	0.131406	0.0848896	98.0303																										0	0	0	0	0	0	1.1236	0.215054	0	0.680272	0.22779	0.215983	0	0	0	0	0	0	0.75188	0	0.928074	0.945626	0	0.324675	0.977199	0	0.769231	1.15385	0	0.361011	0.967742	0	4.9505	0.779221	0	1.2605	0
L4R24P1C_M1	0.378788	0	0	0	0	0	0	0	0.456621	0.49505	0	0	0	0	0	0	0.414938	0.534759	0	0	0	0	0	0	0.326797	0	0.338983	0	0	0	0.155521	0	0.211416	0	0	0	0	0	0.249377	0	0.0937207	0	0.0474383	0.235516	0.433526				0.12131	0.118084	0.103442	0.0610874	0.0739508	0.0294291	0.0731988	0.236345	0.0536942	0.120224	0.0306843	0.1818	0.268347	0.143799	0.0921022	99.6928	0.0125415	0.110917	0.0313853	0.0558347	0.0542594	0.0533476	0.0434028	0.0194906	0.0623874	0.0141854	0.0668762	0.0426476	0.0333756	0.086349	0.137174	0.108352	0.869305	0.221696	8.32767	0.083245	99.9769	0.0603938	0.504896	0.129376	0.108941	0.278293	0	0.701647	0.0319183	0.110254	0	0	0.0625195	0.0393051	0.0755414	0.0841397	0.0841043	4.19191	0.033151	0.0437254	1.82977	0.0164636	0.0478469	0.624329	0.0442948	0.0606901	0.0353419	0.02537	0.130486	0.103938	0.103938	0.648448	0.0308785	0.0771962	0.0370416	0.185142	0.0347142	0.148762	0.311785	0.0352775	0.259465	0.0544484				0	0	0	0.555556	0	0																	0				0.787402	1.81818	1.81818
L4R24P1C_M10	0	0	0	0	0	0	0	0	0	0	0	0																											0	0									0.116984	0.01104	0.0611322	0.0341763	0.106749	0.0510465	0.0410678	0.0868357	0.0136054	0.016415	0.0641601	0.0782473	0.102041	0.0149678	0.0724428	99.7028																												34.375	0	1.36986	0	0	0.0453309	0	0.289436	0	0.0955566	0.0456621	0.191022	0	0.103627	0	0	0.483611	0	0.146771	0.201613	0	0.066313	0.126502	0	0.319489	0.159744	0.0798722	0	0.0622278	0	0.176991	0.419664	0	0.0631313	0.0629327
L4R24P1C_M2	0.157729	0	0.162075	0	0	0.164474	0	0.200803	0.193798	0	0	0	0.318471	0	0.153374	0.204082	3.60065	0.269542	0	0	0	0	0.166667	0	0	0.187617	0.380952	0.0603865	0	0.124378	0.0677507	0	0.288739	0	0	0	0.153728	0	0.277342	0.0657462	0	0	0	0	0	0	0.884956	0	0.100746	0.0775501	0.0594321	0.0291352	0.09943	0.0272769	0.383354	0.0717676	0.0999531	0.0657169	0.0543975	0.0885024	0.185632	0.361093	0.117577	99.9721	0.0200351	0.0886083	0.0114953	0.064713	0.059568	0.110525	0.0463735	0.0313988	0.0493212	0.0248533	0.0934451	0.0451986	0.0472118	0.076226	0.183352	0.132061	0.470662	0.0971754	0.0424049	0.0843493	99.9266	0.070096	0.602742	0.1113	0.101239	0.0334689	0.100961	0.187119	0.107426	0.480044	0.35954	0.0658876	0.0390232	0.364389	0.0984433	0.0406251	0.0504522	0.0503412	0.0332087	0.0239498	0.103378	0.0227595	0.0151141	0.66775	0.0390057	0.0164658	0.0296152	0.680857	0.0901656	0.0656542	0.0507891	0.482622	0.0201093	0.0519489	0.0431185	0.14154	0.0433546	0.0676727	0.404882	0.0728773	0.187268	0.0674995				0	0	0	0.574713	0	0																					0
L4R24P1C_M3	3.44828	0	0	0	0	0			0	2				0	0	0	0.842697	0	0	0	0	0.277008	0	0	0	0	0	0.220103	0.145349	0.149031	0.172414	0.0820345	0	0	0	0	0	0.281955	1.32916	0.0691563	0.0795862	0.0318776	0.0203211	0.118788	0.308737	7.95455	0	0	0.102302	0.107854	0.067279	0.0348715	0.0561744	0.044454	0.0958122	0.0815752	0.0730452	0.051014	0.0781242	0.129885	0.203888	0.0758584	0.101055	99.9764	0.0185236	0.10488	0.019411	0.0382543	0.229246	0.0391546	0.0556752	0.0454331	0.0678316	0.0182176	0.0978482	0.0357987	0.063841	0.083903	0.132111	0.16781	0.170659	0.103964	0.0248973	0.0800687	99.9127	0.065083	0.0828759	0.195633	0.12872	0.484368	0	0.666667	0.093633	0.163399	0.102828	0	0.0451198	0.0807276	0.0675923	0.368929	0.0431026	0.0406077	0.0239536	0.0301847	0.28813	0.0332327	0.026074	4.09894	1.05561	0.0152229	0.0306071	0.0139466	0.122887	0.0736285	0.0524135	0.529565	0.00649773	2.05003	0.0655589	0.135697	0.0298782	0.088968	0.489747	0.0778647	0.217017	0.449477				0	0			0
L4R24P1C_M4	0.147874	0	0.109012	0	0	0.151976	0.0465766	0	0.178891	0.213858	0.0463177	0.0535906	0.148588	0.152439	0	0	0	0.282486	0	0	0	0	0	0.192678	0	0.17331	0.315457	0.226757	0.110497	0	0	0	1.8315	0	0	0	0	0	0.106724	0	0.208296	0.146582	0.0247084	0.0526467	0.559862	0	0	0	0.139595	0.0688472	0.121372	0.0407598	0.0593645	0.0504772	0.125431	0.111853	0.0580338	0.0355825	0.0941781	0.119942	0.263432	0.064914	0.133866	99.8507	0.0160151	0.0876918	0.0405412	0.0499154	0.0914288	0.179018	0.0609861	0.0445069	0.308873	0.0211714	0.0896578	0.0190155	0.0884787	0.0569764	0.178439	0.158675	2.9707	0.136693	0.0550661	0.089113	99.8828	0.0569071	0.357469	0.124887	0.126676	0.0464626	0.254966	0.487386	0.0636517	0.126153	0.0564516	0.0692597	0.10277	0.0359029	0.192355	0.110691	0.0649239	0.0725159	0.0339711	0.0529839	0.116866	0.030366	0.0331487	0.735643	0.0469237	0.0224727	0.0293369	0.0181236	0.101573	0.0877809	0.0343809	0.655215	0.0213868	0.0583277	0.0456299	0.171776	0.0337551	0.0862173	0.373783	0.109211	0.261682	0.0959425				0	0	0.531915	0	0	0																					0	0	5.55556
L4R24P1C_M5																																																	0	0	0	0.520833	0.568182	0	0	0	0.689655	0	0	0	0.763359	0	0	93.0556	0	0	0	0	0	0	0	0	0	0	0	0	0	0	0	0.892857	0	0	10.3704	0	100	0	0	0	0								0	0	0	0	1.2987	7.69231	0	0	0	0	1.25	1.5625	0	0	0	0	0	0	0					0	0	0				0
L4R24P1C_M6	1.2987	0	0	0	0	0		0	0		0			0.258844	0.0632511	0.0472367	0.463499	0.277585	0.0429369	0.410397	0.13245	0.0623441	0	0.335196	0	0	0												0	0	0	0	0	0					1.40539	0.108278	0.0786694	0.00983865	0.031407	0.11526	0.110647	0.0650618	0.0377786	0.195777	0.088349	0.102728	0.131199	0.0788126	0.127421	97.9933	0	0	0	0	0	0	0	0	0	0	0	0	0.331126	0.983607	0	0	0.699301	0	0.322581	0	100	1.52672	0	0.357143	0								1.76211	0	0	0	0	0.881057	0	0	0	0	0	0.980392	0	0	0	0	0	0	0.531915	0	0	6.25	0	0.529101	0	0	0.985222	0	0	0
L4R24P1C_M7														0.135501	0.139665	0	0.458015	1.19284	0	0.170648	0	0	0	0	0	0.151286	0	0.253165	0	0.2457	0.298507	0	1.23457	0	0	0	0	0	0.373483	0	0.18158	0.137899	0.0505561	0.0354183	0.271463	1.08696	1.06383	0	0.124363	0.0530434	0.109838	0.013611	0.0146327	0.0161368	0.0526685	0.0459137	0.0700771	0	0.123134	0.110585	0.277881	1.35663	4.34862	99.6868	0.0171633	0.167213	0.0409626	0.0651533	0.069698	0.0558347	2.35687	1.38257	0.0908919	0.0193058	0.142554	0.0229326	0.440769	3.47599	0.100033	0.118092	0.233196	0.163753	0.0708885	0.0701465	99.9121	0.142721	0.130383	0.128673	0.159133	0.0412858	0.0866712	1.76785	0.138973	0.152767	0.0775303	0.105208	0.231824	0.0399936	0.0728114	0.182366	0.0731183	0.0449824	0.0340962	0.0262307	0.133955	0.0166127	0.0402804	2.3651	0.0502146	0.0480496	0.0397123	0.0213767	0.168543	0.10658	1.40237	0.407658	0.0655165	0.0873553	0.0657934	0.0947603	0.039019	0.0836339	0.331469	0.0468796	0.113669	0.0806582
L4R24P1C_M8																																																	0	0	0	0	0	0	0.235294	0	0.278552	0	0	0.232558	0.619195	0.286533	5.14905	88.172	0	0	0	0	0	0	0	0	0	0			0	0			0	0			100												1.38889	0	0	0	0	0	0	0	0	0	0	6.89655	0	0	0	0	1.85185	0	12							0	0
L4R24P1C_M9																																																	0.923077	0	0	0	0	0	0	0	0	0	0	0	0.465116	0	0	98.3193																																	0	0	0	0	0	0	0	0	0	0	0	10.2941	0	0	0	0	0	1.66667	0					0	0	1.6129	0	0		0
L4R25P1B_M1	0	0	0.471698	0	0	0.503778	0.649351	0	0.621118	0	0	0	0	0	0	5.34759	0	0	0	0.595238	0	0	0	0	0	0	0	0	0	0	0	0	0.921659	0	0	0	0	0	0.310559	0	0.72908	0.51723	0.0608114	0.0609915	0.644102	1.05634	0	0	0.247443	0.8822	0.0590203	0.507063	0.468293	0.306185	0.129702	0.184114	0.0463929	0.0268745	0.0428816	0.149989	0.828372	0.0478698	0.0702083	99.6934	0.0398226	0.132717	0.157195	0.104047	0.117809	0.0530441	0.0498546	0.0722758	0.0979904	0.0154459	0.158939	0.398656	0.0604586	0.069575	0.369985	0.244456	0.166985	0.143347	0.0442224	0.0637648	99.3798	0.0956913	0.122172	0.368891	0.168437	0.0100857	0.084665	1.90709	0.338566	0.0931749	0.0246427	0.0227195	0.0904432	0.198307	0.0892423	0.273202	0.0335683	0.0235091	0.0253015	0.061452	0.0897747	0.0241158	0.0311042	0.592217	0.102538	0.103306	0.158089	0.0164568	0.0682749	0.236967	0.0753985	0.760349	0.183047	0.0422416	0.0959118	0.43722	0.0672646	0.442945	0.747171	0.280762	0.309329	0.0745315	0	0	0	0	0	0	0	0.847458	0	0	0	0
L4R25P1B_M10	0.283286	0	0	0.3125	0	1.76471	0	0	0	0.374532	0	0.438596	0															0	0	0	0	0	0	0	0	0	0	0	0	0.689655	0	0	0	0	0.714286				0.377959	0.087916	0.233199	0.0937614	0.112599	0.181921	0.0888469	0.177165	0.124866	0.189243	0.131027	0.207639	0.363973	0.0379551	0.0962998	99.7951		0	0	0	0			0					0													0.136054	0	5.23627	0	0.147493	0	0	0.258158	0.0718833	0.0655953	0.0760622	0.111919	1.40547	0.0454339	0.0452694	0.695027	0.0325133	0.494269	1.47917	0.194865	0.0576302	0.0812536	0.0558784	0.212186	0.222006	0.111003	0.631883	0.126377	0.0180538	0.0951173	0.145879	0.0291758	0.0553403	0.478469	0.687228	0.333384	0.13328	0	0	0
L4R25P1B_M2	0	0	0	0	0	0.793651	0	0	0.847458	0	0	0	0	0	0	0	0		1.66667			0	0		0			0	0	0	0	0	0	1.11111	0	0	0	0	0.516351	0.220994			0	0					0.402085	0.0694555	0.23662	0.0457438	0.305126	0.0794059	0.0944945	0.258519	0.218801	0.0379147	0.159164	0.116814	0.287595	0.193963	0.181154	99.2687	0.035482	0.0918274	0.290529	0.0805802	0.0571102	0.0401338	0.0370096	0.0492793	0.110178	0.0262192	0.337753	0.0308737	0.341168	0.0880437	0.253378	0.214876	0.294209	0.764331	0.0424869	0.0585909	99.5127	0.0442184	0.0288642	0.130378	0.165513	0.0330142	0.18797	2.00261	0.151643	0.166574	0.0629987	0.113229	0.0899627	0.116641	0.0829417	0.0957854	0.0285266	0.0533974	0.0294204	0.220038	0.0447561	0.0411241	0.0266525	2.18991	0.0437892	0.130397	0.116077	0	0.0542005	0.293053	0.0172384	0.771325	0.204174	0.0680581	0.484684	0.125628	0.0179469	0.0859697	0.400437	0.211416	0.233964	0.0500167				0	0	0	0	0	0	0	0																			4.21053	8.47458	3.38983
L4R25P1B_M3	0.177936	0	0.177305	0.0962464	0	0.0919118	0	0	0.107875	0.220022	0	2.57802	0.18315	0	0	0	0	0	0	0	1.19048	0	0	0	0	0	0	0	0	0	0	0	0.403226	0	0	0	0	0	0.30349	0	1.40362	0.98787	0.430347	0.353755	0.950174	0.808625	0.147929	0	0.310032	0.372273	0.18354	0.0437561	0.42899	0.0425183	0.116523	0.0897971	0.11921	0.0351501	0.243209	0.210329	0.343721	0.150485	0.328055	99.5706	0.0400427	0.99724	0.281395	0.0258214	0.19754	0.0072015	0.0735098	0.0819448	0.0618429	0.0150139	1.14074	0.206056	0.0650242	0.00906783	0.248044	0.215074	0.718103	0.136857	0.0635475	0.165536	98.0726	0.204997	0.0966573	0.122941	0.108923	0.0897263	0.195791	1.36302	0.0481464	0.165289	0	0.203562	0.0987975	0.153811	0.356978	0.538621	0.346507	0.123149	0.0509635	0.0385765	0.0954296	0.0241999	0.406351	1.67472	0.0839549	0.0420589	0.0655824	0.0344547	0.0911894	0.176906	0.237215	0.693715	0.0420433	0.0420433	0.0631399	0.179383	0.0208585	0.0951928	1.35091	0.480862	0.425018	0.08913				0	0	0	0	0	0																					1.28205
L4R25P1B_M5																																																	0	0.787402	0	0	0	0	0	0	0	0	0	0	0	0	0		0	0	0	1.13636	0	0	0	0	0	0	0	0	0	0	4	1.51515	0	0	0	0	95.1613	0	0	0	0								0	1.88679			0	0
L4R25P1B_M6																																																	0.561637	0.199047	0.0830507	0.117255	0.208068	0.042653	0.146934	0.215841	0.0648036	0.0604752	0.220374	0.379154	0.241525	0.0793588	0.209999	61.5385	0	0	1.02041	0	0	0	0	0.990099	0	0	0	0	0	0	0	0	0	0	0	0	98.75		0	0	1.35135								0	0	0	0	1.53846	0	0	0		0	0	0	0	0	0	0		3.84615	1.92308				0			0	0
L4R25P1B_M7	0.373832	0	0	0.30581	0	0.195886	0	0.112613	0.342466	0	0.108932	0.1321	0.182815	0.185529	0.556586	0	0	0	0	0	0.560224	0	0	0.287356	0	0	0.247525	0	0	0	0	0	0	0.416667	0	0	1.23967	0	0.43956	0	0.90398	0.662008	0.0332631	0.146611	0.40625				0.230219	0.101866	0.140127	0.0108266	0.353209	0.166988	0.53318	0.256388	0.0824032	0.120545	0.376543	0.195946	0.157257	0.35929	0.562311	98.854	0.00918358	0.268608	0.206093	0.0812274	0.185463	0.0988924	0.0560172	0.13986	0.0530504	0.092412	0.592866	0.0957281	0.079067	0.429027	0.255722	0.195695	0.473223	0.547258	0.382979	0.213435	97.6891	0.255195	0.260163	0.443705	0.171979	0.0236619	0.0444752	2.86847	0.29142	0.0936183	0.0468055	0.0654629	0.146495	0.104471	0.309341	0.248356	0.137059	0.143606	0.100877	0.0466273	0.156753	0.00736214	0.0712606	1.0684	0.11028	0.132937	0.149618	0.00760977	0.168209	0.221879	0.0192938	0.42987	0.18423	0.024564	0.0969723	0.158699	0.0793493	0.0846899	1.15392	0.352834	0.234367	0.122318	0	1.73913	0	0	0	0	0	0	0
L4R25P1B_M8																																																	0.325945	0.0710227	0.0813008	0.147275	0.164474	0.345423	0.084317	0	0	0	0.353357	0.0853242	0.634249	0.289017	0.587084	67.0683	0	0	1.27389	0	0	0	0	0	0	0	0	0	0	0.862069	0	0.952381	0	0	0	0	97.479	0	0	0	0								0	0	0	0	0.943396	0	0	0	1.25	0	0	0	0	0	0	0	0	0	0	5	0	0	0	1.26582	1.26582	0	1.36986	0	0	0
L4R25P1B_M9																																																	0.813008	0	0	0.63593	0.171233	0.350263	0.182149	0	0.407332	0	0.186567	0.759013	0.982801	0	0	90.7317																										0	0	2.43902	0	0	0	0	0	0.645161	0	0	0	0	0.724638	0	0	0	0	2.4	0	0	0	0	0	0.980392	0	2.5641	0	0	1.19048	0	0	0.980392	0	0	2.29885	0
L4R29P1B_M1	1.17647	0	0	0	0	0	0	0	0	0	1.88679	0		0	0.187266	0	0	0	0	0.497512	0.311526	0	0	0	0	0.229885	0	0	0	0	0	0	0.666667	0	0	0	0	0	0	0.098912	1.16822	0.902163	0.0435445	0.0546926	0.497512				0.190269	0.0568869	0.0723356	0.0368813	0.0804441	0.0421692	0.0444089	0.0639182	0.112888	0.0222074	0.0705467	0.0981705	0.286229	0.0292369	1.69246	99.7826	0.0598171	0.141635	0.0195843	0.0559003	0.0847249	0.0770321	0.0578888	0.0619341	0.218754	0.0321875	0.132538	0.0458523	0.055088	0.334435	0.273269	0.273994	0.103332	0.131019	0.0135819	0.0588847	97.9987	0.0786782	0.230764	2.50392	0.16939	0.0506158	0.0618812	0.184657	0.0609331	0.106373	0.0429323	0.0295014	0.0557569	0.0418683	0.527101	0.103811	0.0458599	0.0718976	0.151476	0.0788975	0.0980713	0.0346535	2.73808	0.562935	0.0208301	0.00527593	0.0266071	0.0203417	0.101965	0.189382	0	0.666955	0.0259853	0.0259853	0.00740796	0.185236	0.034303	0.0714239	0.40871	0.111342	0.444313	0.0622007				0	0	0	0	0	0																					2.32558	3.7037	5.55556
L4R29P1B_M10																																																	0	0	0	0.636943	0	0	0	0	0	0	0	0	0.793651	0	0																																		0	0	0	0	0	0	0		0	0	0			0	0	0
L4R29P1B_M2	0	0	0	0	0	0			0					0	0.0616523	0	0	0	0	0.0740741	0	0.0722022	0	0.106496	0	0.618238	0	0.0787402	0	0	0.0884956	0	1.07784	0.0953289	0.174216	0.122399	0.104167	0	0.0822783	0.0506745	0	0	0	0.487805	0	0.280308	0.244698	0	0.0460079	0.0565974	0.0654237	0.0310121	0.0256991	0.0292449	0.0326561	0.0247862	0.444196	0.0465793	0.0276836	0.336991	0.305991	0.0164833	0.046359	99.9373	0.0124183	0.0464608	0.0218972	0.0113372	0.0345197	0.0149897	0.0156267	0.0111195	0.0450903	0.340012	0.0716826	0.0197463	0.0076063	0.0262857	0.237881	0.194776	0.040491	0.0470509	0.00745641	0.0282944	99.8768	0.0259943	0.0593465	0.0988303	0.151392	0.0327424	0.0316277	0.0717958	0.0163075	0.0268178	0.0298164	0.0190082	0.0214161	0.00942266	0.0228962	0.0266158	0.0276161	0.0306328	0.019199	0.0159713	0.0342652	0.0178769	0.0139168	0.623062	0.0143947	0.0160364	0.0295652	0.0066541	0.0460132	0.155711	0.0435621	0.648308	0.0123487	0.0382811	0.0408672	0.151118	0.0331484	0.0920767	1.42406	0.041577	0.31539	0.0237774				0.165017	0	0	0	0	0	4.28571	2.1978		0	3.64964	4.12371	2.53165	1.5873	0			28	16.8421	34.8214	6.66667	2.38095	2.53165	11.7647	2.47934	4.7619	2.83505	7.24638	3.86473	7.6087	2.17391	5
L4R29P1B_M3	0.226757	0	0.224215	0	0	0.236407	0.30581	0	0	0.286533	0	0	0	0.254939	0.264901	0.0776398	0.14556	0.206825	0	0.0858369	0.290698	0	0.0834028	0.219058	0	0.169205	0.194553	0.229358	0.0579039	0	0	0	0.576369	0.0705716	0	0	0.075643	0.227445	0.329257	0.0859845	0.0535906	0.00859919	0.0874508	0.200423	0.611669	3.61446	0	0	0.114836	0.0959708	0.577065	0.0300451	0.194935	0.0868053	0.0901909	0.109156	0.13956	0.0333232	0.0912432	0.150681	0.302292	0.0854904	0.130828	99.9791	0.0324877	0.136167	0.0140883	0.0344685	0.0751728	0.0620523	0.129343	0.0734068	0.107087	0.0285959	0.909866	0.0479033	0.0778714	0.0706982	0.30109	0.252859	1.42026	0.164341	0.0401123	0.0724142	99.873	0.0965971	0.0911474	0.491414	0.130054	0.0873553	0.0727802	0.0222272	0.211765	0.7431	0.10644	0	0.108945	0.0386818	0.0703455	0.0892732	0.0564974	0.0628837	0.0439951	0.0254047	0.12521	0.0259648	0.0495389	0.634074	0.0672311	0.0164498	0.0387062	0.0209283	0.0751726	0.158017	0.0399448	0.710296	0.00452899	0.0392512	0.0418563	0.177224	1.51183	0.116838	1.05706	0.330171	0.353095	0.186671
L4R29P1B_M4														0	0	0	0	0	0	0	0	0	0	0	0	0.337838	0	0.114025	0	0	0.133156	0	0.369686	0	0.124378	0	0.145773	0	0	0.311526	0	0	0	0.229058	0.417246				0.137069	0.0983524	0.10027	0.0478089	0.144255	0.0599898	0.12689	0.124732	0.0832527	0.070917	0.075961	0.108784	0.362466	0.108778	0.212068	99.8871	0.0260515	0.401476	0.0341248	0.0589441	0.926341	0.0282628	0.0915724	0.0640556	0.0833389	0.032515	0.189394	0.0194039	0.0407946	0.0486539	0.36098	0.302288	0.215242	0.132802	0.0488315	0.287846	99.8738	0.101817	0.138058	0.108108	0.105401	0	0.163221	0.185529	0.0548847	0.154799	0.0332447	0.03125	0.0600173	0.0562632	0.0747799	0.111581	0.0598369	0.0557258	0.0457573	0.0669258	1.04213	0.0168419	0.0369472	0.73844	0.0507511	0.00774054	0.0749199	0.0346363	0.139628	0.183782	0.0354667	0.806789	0.0125408	0.0752445	0.025355	0.177204	0.0401217	0.0927169	0.441787	0.13672	0.37744	0.18514
L4R29P1B_M5																																									0.52356	0.995025	0	0.588235	0.909091				0	0	0	0.358423	0.392157	0	0.396825	0	0	0	0	0	0.507614	0	0	97.2477	0	0.254453	0	0.133333	0.133869	0	0	0	0	0	0.15949	0	0	0.382409	1.87354	0.894855	0	0.175439	0	0.371058	97.1537	0.251889	0	3.09735	0	0	0	0.680272	0	0	0	0	0	0	1.1976	0	0	0	0	0	0	0	2.57143	0.732601	0.30581	0	0	0	0.406504	0.438596	0	5.74713	0	0	0	0.462963	0	0	0.41841	0	2.0202	0.77821
L4R29P1B_M6																																								0		1.25	0						0.104603	0.0243665	0.0861574	0.117178	0	0.147536	0.21361	0.0766871	0.104749	0.0327011	0.134953	0.148148	0.178317	0.0932836	0.0306279	12.1951	0.245012	0.243394	0.0717618	0.095057	0.0342349	0	0.127823	0.0667334	0.208225	0	0	0.0609756	0.0443262	1.68919	0.218818	0.149925	0.153218	0.412277	0.0377786	0.173611	98.5109	1.2685	0.17234	0.53012	0.314301								0.167504	0	0.0692521	0.113572	0	0.0585823	0.0531632	0.0419111	0.314713	0	0	0.729443	0	0.0632511	0	0	0.327511	0.152788	0.152788	0.373483	0.186741	0.0933707	0	0.071736	0	0	0.933956	0.376412	0.202293	0.0785546
L4R29P1B_M7	0.318907	0.0457875	0.266075	0.0495295	0	0.140121	0	0	0.0541126	0.221852	0.220143	0.329381	0.173762	0	0	0	0	0	0	0	0	0	0	0	0.555556	0	0	0	0	0	1.5873	0	0.588235	0	0	0	0	0	0.555556	0	0.0747384	0	0	0.234009	0.775194				0.125036	0.302525	0.0488938	0.052154	0.0692601	0.0624922	0.0546448	0.895422	0.550804	0.102056	0.0960269	0.178389	0.655445	0.0405296	0.272035	99.9193	0.0494621	0.124854	0.020202	0.0651784	0.0877613	0.049162	0.0673089	0.0755826	0.410165	0.0600462	0.196404	0.0325397	0.0758049	1.49138	0.114896	0.174766	0.148802	0.202587	0.373617	0.16053	99.9071	0.1409	0.0631865	0.11376	0.151853	0.0877193	0	0.541516	0.0909091	0	0	0	0.0805639	0.129288	0.0958272	0.178185	0.0535643	0.0585333	0.0406211	0.0547046	0.171617	0.0212793	0.0619502	0.754047	0.0450329	0.0361223	0.0548321	0.0175631	0.113596	0.0945285	0.033363	0.557063	0.0357092	0.499929	0.0428738	0.0909815	0.0568634	0.0650653	1.0042	0.0770515	0.285963	0.0586729
L4R29P1B_M8																																																	0.130208	0.410959	0.161551	0	0.158983	0.173611	0.173611	1.08696	0	0	0	0	1.07527	0.19802	0.196464	96.9466	0.775194	0	0	0	0	0	0	0	0.869565	0	0	0	0	3.53535	1.34228	0.584795	0	0	1.38249	0	99.0099	0	0	0	0.534759								0	0	0	0	0.621118	0	0	0	0	0	0	0	0	0	0	0	0.892857	1.68067	0	0	0	0	0	0.892857	0	0	1.65289	0	1.81818	0
L4R30P1B_M1																																							0	0									0	0.239808	0	0	0.478469	0.26178	0	0.327869	0	0	0	0	0	0.194175	0.373134	65.5612	0	0	0	0.269542	0.268817	0	0	0	0	0	0	0	0.277778	0	0	0	0	0.486618	0	0.251256	99.4652	0	13.2316	0.31348	0	0	0	30.5882	0.598802	0	0.621118	0	0	0	0	0	0	0.684932	0	0	0.746269	0	0	0	0	5.625	5	0	0	4.34783	0	0	6.66667	0	0	0	0	0	0	0	0.546448	0.617284	0	0	0
L4R30P1B_M10																												0	0	0	0	0	2.05479	0	0.480769	0.546448	0.534759	0		0	0.934579	0	0	0	3.84615				0.231426	0.0763343	0.0923132	0.0362705	0.375379	0.062728	0.117852	0.110102	0.0807693	0.0569768	0.644216	0.111737	0.23	0.102976	0.0857655	99.6012																	0									0	0	3.8806	0	0	0	0	0.0829187	0.123967	0.10898	0.065189	0.150667	4.77987	0.0641711	0.087127	0.0697512	0.0648508	5.87372	0.634548	0.0432152	0.0436872	0.0441696	0	0.228311	0.0774194	0.0258065	0.28463	0.0316256	0.0632511	0	0.642638	0	0.107354	0.191939	0.0617284	0.250766	0.126295
L4R30P1B_M2	0	0	0	0	0	0	0	0	0	0	0	0	0	0	0	0	0.609756	0	0	0	0	0	0	0	0	0	0	0.0682128	0	0.828157	0.15083	0	0.190295	0.14892	0.588235	1.23052	0	0.177936	0.471731	0.0872887	1.42857	0	0	0		0.144928	0	0	0.0826841	0.0689302	0.0842412	0.0344443	0.0275348	0.041124	0.0454209	0.0596014	0.374085	0.0292232	0.036816	0.0759022	0.246082	0.228855	0.0552924	99.561	0.0246048	0.122582	0.00908898	0.0300472	0.0450464	0.0537021	0.188448	0.121636	0.120442	0.0168101	1.26648	0.0269283	0.0318157	0.0305577	0.119947	0.219215	0.0947764	0.807749	0.0209409	0.0886827	99.8726	0.334377	0.599722	0.0772883	0.0540645	0.0304725	0.0946819	0.812097	0.070922	0.0684067	0.248805	0.0490035	0.0755085	0.0125958	0.0926723	0.0556605	0.0367107	0.0368537	0.735343	0.0404961	0.0864609	0.0248723	0.0257512	1.18857	0.0840492	0.0623336	0.0542989	0.0215232	0.85375	0.130811	0.0301872	0.3121	0.0920952	0.051164	0.0202356	0.130569	0.0508996	0.0765848	1.0004	0.829995	0.198847	0.153452				0	0.183824	0	0	0	0	1.33333			0	0			0	0						3.63636	4.61538	3.50877				0	0	1.06383
L4R30P1B_M3														0	0		0					0	0					0	0	0.280112	0	0	0	0	0	0.333333	0	0	0.980392	0	0.0434311	0.017838	0.0422565	0.131406	0.487646	0.066072			0.128904	0.07972	0.0850405	0.039412	0.0865636	0.462609	0.13961	0.122663	0.0901204	0.0414571	0.0723825	0.289148	0.258709	0.0604642	0.194696	99.1116	0.0179048	0.11827	0.00490902	0.0471244	0.0986808	0.0351238	0.0505206	0.0857283	0.123689	0.0275994	0.13402	0.0511692	0.0780292	0.102008	0.117402	0.14734	0.160256	0.169709	0.0384538	0.130819	99.8915	0.128905	0.115441	0.114802	0.125369	0	0.301205	0.27933	0.297619	0	0.341297	0	0.0501931	0.0428232	0.103302	0.0864518	0.0206467	0.0555093	0.246741	0.0166694	0.0836084	0.0163854	0.0198145	0.591964	0.0747664	0.00837872	0.0297013	0.0163961	0.249919	0.0871661	0.323027	0.390699	0.00630159	0.0189048	0.0618429	0.115207	0.0164582	0.0912801	1.61943	0.114923	0.234652	0.0438084				0	0	0	0	0
L4R30P1B_M4																												0	0	1.11111	0	0	0	0	1.25	3.07692	0	1.51515	0	0	1.25	0	0	0	0				0.538775	0.0556808	0.190716	0.0310996	0.0308704	0.0779018	0.0628404	0.0907135	0.0549733	0.0854843	0.106268	0.103575	0.299115	0.100276	0.060318	99.7648	0	0.0476781	0	0.0385542	0.0683727	0.053775	0.0304321	0.0205065	0.0713776	0.0327297	0.0634921	0.0886862	0.103831	0.0367918	0.120482	0.150396	0.197491	0.210207	0	0.0221779	98.3729	0.191371	0.10602	0.0614704	0.0878294	0	0.358423	0	0.35461	0	0	0	0.0116414	0	0.0246457	0.0252461	0.0630756	0.0716418	0.0125392	0.0507292	0.0799467	0.0125392	0.50786	0.964743	0.046225	0.0257566	0.0260586	0	0.136542	0.0775916	0.0465549	0.497322	0	0.0191278	0.0348736	0.255798	0	0.116279	0.357462	0.0870322	0.341006	0.016129				0	0	0	0	0	0
L4R30P1B_M5																																																																	0	0	0	0	0.884956	0	0	0	0	0	1.76991	0	0	0.884956	0	0	0.775194	0	0	0	100	0	0
L4R30P1B_M6																																																	0.136285	0.14875	0.100965	0.0299835	0.0733753	2.22222	0.0632511	0.203014	0.0744278	0.0392799	0.0855249	0.155954	0.164051	0.0592487	0.126035	80.303	0.161812	0.16	0.2886	1.5444	0	0	0	0	0.241546	0	0.175747	0.492611	0	0.168919	0.207469	0	0.211864	0.175439	0	0.217391	99.2188	0	0	0	0.451467								0.070922	0.0273523	0.210881	0.10218	0.0626763	0.105116	0.0863558	0	0.136116	0.0286533	0.157828	0.797448	0.037092	0.074129	0.0352485	0.0347705	0.130804	0.0849257	0	0.431034	0.107759	0.0538793	0.0454545	0.1229	0.0409668	0.215595	0.66041	0.155039	0.151976	0
L4R30P1B_M7	0.133869	0	0	0	0	0	0	0	0	0.310559	0.29985	0.519031	0	0	0	0	0	0.269542	0	0.229885	0.27933	0	0.226244	0.277008	0	0	0	0	0	0.343053	0	0.359066	0.793651	0.386847	0.179211	0.40568	0	0	0	0.226757	0.162646	0.0675524	0.205656	0.132031	1.04361				0.113895	0.0950149	0.0863247	0.0192406	0.0400962	0.116797	0.0919886	0.239883	0.0404498	0.232945	0.0340229	0.121977	0.382409	0.04561	0.0688126	98.7302	0	0.033389	0	0.0690608	0.067981	0.0375375	0.0345662	0	0.211775	0	0.292933	0.0869565	0.0722804	0	0.129255	0.13369	0.198413	0.605831	0.453172	0.188893	95.8806	0.129282	0.0780945	0.204499	0.297366	0.0549853	0.0192864	0.560198	0.0566893	0.0845755	0.0553587	0.0204102	0.0426394	0.148952	0.135993	0.022058	0.0441842	0.0645231	0.0436872	0.0111669	0.0364166	0.0333148	0.0213721	0.499452	0.0112931	0.0336097	0.0344511	0.0110754	0.094162	0.302506	0.0432152	0.315845	0.105282	0	0.0466273	0.0614439	0.015361	0.074151	0.387548	0.129074	0.146908	0.623306
L4R30P1B_M8																																																	0	0	0	0	0.104167	0	0	0	0	0.27933	0	0.206612	0.454545	0.115741	0.116279	62.8571		0	0	0	0	0	0	0										0		0													0	0	0	0	0.877193	0	0	0	0	0	0	1.96078	0	0	0	0	0	0	0	0	0	0	0	1.38889	0	1.38889	0	0	1.51515	0
L4R30P1B_M9																																																	0.256082	0.132275	0	0	0.149477	1.84564	0	0	0.172712	0	0	0	1.52284	0	0.185529	95.4918																																	0	0	0	0	0	0	0		0	0	0		0	0	0	0	0
L4R45P1_M1	0.754717	0	1.11111	0.414938	0	0	0	1.28755	0.4329	0	0	0	0	0	0	0	0	0	0	0	0	0	0	0	0	0	0	0	1	0	0	0	0	0	0	0	0	0	0.116043	0.0165975	0.829876	0.706001	0	0.0591366	0.310078				0.0724638	0.0740192	0.161355	0	0	0	0.179051	0.151439	0	0.0533618	0.0865801	0.168279	0.0541126	0.134348	0.0467727	99.4814	0.0272257	0.183102	0	0.0259269	0.0778614	0.083612	0.0792602	1.30222	0.0307503	0.02886	0.08285	0.0325309	0.163488	0	0	0.185117	0.126582	0.125707	2.70921	0	92.6181	0.186654	0.190961	0.099108	0.102006	0	0.724638	0	0	0	0	0	0.127038	0.106998	0.0225073	0.202066	0.0889086	3.65906	0.0886132	0.0448632	0.023855	0	0.0644884	0.330873	0.0221877	0.0445038	0.0450552	0.0219732	2.3354	0.052233	0.104466	0.268007	0	0.0670017	0	0	0	0.0869817	0.237079	0.0632511	0.145518	0.0731172	0.183936	0.0613121	0.0704722	0	0	0	0	0	0
L4R45P1_M10	0	0	2.24719	0	0	0	0	0	1.28205	0	0	0		0	0	0	0	0	0	0	0	0	0	0	0	0	0	0	0	0	0.465116	0	1.1976	0	0	0	0	0	0	0	1.96078	0	2						2.80851	0.0975584	0.184811	0.0298653	0.108908	0.198697	0.0906845	0.200942	0.0700325	0.123735	0.0888836	0.128441	0.0851631	0.11177	0.129419	99.9133																										0	0.934579	0	0	0	0	0	0.144496	0.110638	0.134409	0.152988	0.157867	0.0689774	0.0532198	0.141093	0.139821	0.0263829	0.0948276	0.610998	0.0697107	0	0.0178015	0.0967033	0.0784402	0.0300692	0.0100231	0.114213	0	0.0126904	0.0237954	0.0713267	0.0475511	0.0454133	3.42869	0.130738	0.147456	0.0722767	0
L4R45P1_M2	0	0	19.7674	0	0	0	0	1.26904	0.25	0	0	0	0	0.0403063	0.040833	0	0.261324	0.31506	0	0.0468384	0.168067	0.0968992	0.0511771	0.23108	0.140845	0	0.178465	0.046517	0.243987	0.411378	0.0372162	0.376031	0.195631	0	0.0121036	0.0715001	0.261564	0.0705119	0.335451	0.0890081	0.555556	0.411523	0.44843	0	0	0.274617	0.155763	0.0501002	0.225769	0.195451	0.0822445	0.027155	0.0685652	0.0657096	0.0824288	0.35541	0.0878891	0.207496	0.080469	0.216915	0.150893	0.0740277	0.112703	99.9247	0.00994915	0.203734	0.00651473	0.0551012	0.0995291	0.0930049	0.0680608	0.0780357	0.100624	0.0265874	0.375048	0.0262702	0.0721445	0.0923955	0.0980582	0.0762986	0.522129	0.416479	0.120818	0.0725491	99.723	0.574625	0.250563	0.119086	0.100261	0.0361343	0.0757978	0.00781716	0.162823	0.474187	0.14158	0.141946	0.120701	0.103318	0.0936541	0.083633	0.0491993	0.0497181	0.0490343	0.0216631	0.148776	0.0271433	0.0556106	0.521958	0.278829	0.0174417	0.0183252	0.0319908	0.105378	0.0360545	0.0379521	0.192444	0.00608999	0.0535919	0.187396	0.0571352	0.0896238	0.0343672	0.390864	0.341559	0.151434	0.0617794	0.381679	0.364964	0	0	0.0717532	0.0700444	0.102485	0.025025	0.029577	1.64474	1.3369	3.93701	0.587372	3.23054	3.44828	9.94475	0.978474	0	39.6341	7.31707	37.2385	20.603	26.0116	3.91198	0.934579	0.938967	8.57909	2.70793	4.87805	0.108108	0.688863	2.52583	9.7561	3.65854	6.875
L4R45P1_M3														0	0			0	0	0		0	0		0			0	0	0.512821	0	0.526316	0	0	0	0	0	0	0.645161	0	0.490196	0.26738	0	0	0				0.156572	0.0763359	0.104792	0.0439406	0.157145	0.117647	0.0527371	0.159158	0.0545375	0.059319	1.18194	0.125446	0.217308	0.0517117	0.129436	99.9711	0	0.100959	0	0	0.102669	0	0.0522193	0.0526593	0.244948	0	0.217273	0	0.533333	0.0617665	0.142959	0	0.429711	0.233781	0	0.116891	99.4223	0	0.124766	0.127714	0.276243	0	0	0.714286	0	0.877193	0	0.769231	0.0520698	0.105485	0.168209	0.0823271	0.0269542	0.026455	0.0268962	0	0.268017	0	0.053234	0.422323	0.162338	0	0	0.0818777	5.73593	0.0333556	0.0333556	0.450635	0	0.0409668	0	0.0757002	0.0378501	0.0356888	0.255918	0.137741	0.121655	0.134363				0	0	0	0	0	0
L4R45P1_M4	0	0	2.46914	0	0	0	0	1.31579	0	0	0	0		0	0	0	0	0	0	0	0	0	0	0	0	0	0	0	0	0.628931	0	0	0	0	0	0	0	0	0	0	0.689655	0.278164	0	0	0.220264				0.113395	0.102085	0.0324728	0.0303076	0.128123	2.59913	0.0893655	0.184919	0.0380445	0.126529	2.77921	0.0664341	0.0885936	0.0722543	0.0188537	99.5667	0	0.181742	0.0284535	0.0421822	0.0564254	0.0451671	0.228376	0.0439689	0.0845594	0.0621407	0.16514	0.0719554	0.724316	0.0691563	0.182519	0.182113	0.52757	0.0990426	0.178051	0.0317712	90.8649	0.075815	0.240385	2.92492	0.110762	0	6.69935	0	0.24077	0.452489	0	0.085034	0.0969798	0.0845547	0.0600871	0.0441826	0.129908	0.169659	0.01468	0.0450113	0.109495	0.0439432	0.0702938	0.368571	0.0869943	0.0294074	0.0148987	0	0.132051	0.0345781	0.0691563	0.314324	0	0.0898069	0	0.0609756	0.0203252	0.0592885	0.155199	0.208817	0.194721	0.0701016	0	0	0	0	0	0	0	0	0																					0
L4R45P1_M5																																																	0	0	0	0	0	0					0	0		0	0		0	1.44928	0	0	0	0	1.42857	0	0	0	0	0	0				0		1.66667	0	85.1852		0										0	0	0	0	0	2.85714	0	0		0	0	0	0	0	0	0	1.96078										0	0		0
L4R45P1_M6	0	0	0	0	0	0		68.75	1.66667		1.5625																													0	0	0	0.909091	0					0.162677	0.0641797	0.115906	0.0653648	0.136089	0.0904404	0.0583431	0.134228	0.0497661	0.010591	0.0615276	0.125067	0.0568182	0.129967	0.326484	80	0	0.113636	0.199601	0.165563	0.102564	0.113379	0.120482	0.0985222	0	0	0	0	0.131234	0.225225	0.335008	0	0.323625	0.256739	0	0.343053	99.2011	0.371747	0.782269	0.151745	0.189753	0	0	0	0			0	0	0	0.221729	0.610998	0	0.392927	0	0	0	0	0.371058	1.15163	0	0	0	0	0.324675	0	0	0	0	0	0	0.25974	0	0	0.220264	0.357143	0	0
L4R45P1_M7	0.139414	0.0399202	0.158103	0.0211954	0	0.143678	0.145349	0.458315	0.24603	0.119589	0.196678	0.0853728	0.0395257	0	0.123762	0	0	0	0	0	0.343053	0	0	0.342466	0.138696	0	0	0	0	0	0	0	0.191939	0	0.270636	0	0	0.156986	0.459894	0.0927586	0.488481	0.313555	0.0504745	0.0565211	0.162496	2.31214	0	0	0.52025	0.138332	0.185251	0.0313589	1.29581	0.0786009	0.0873477	0.165074	0.0962422	0.0315585	0.10713	0.162999	0.0900901	0.327176	0.111764	99.7953	0.00335267	0.145157	0.0326456	0.0462382	0.106848	0.964211	0.269108	0.0755237	0.142868	0.0246748	0.194446	0.0426952	3.38883	0.0708611	0.0674678	0.0937647	0.105255	0.140967	0.0658351	0.129429	89.1311	0.128332	1.08876	0.198005	0.17258	0.0325013	0.156176	0.00323646	0.0856559	0.124977	0.172092	0.0628865	0.264088	0.0374009	0.0870403	0.10401	0.0749169	0.0881795	0.040835	0.0568426	0.0964649	0.225632	0.0514062	0.494209	0.0749638	0.0188347	0.0236137	0.0202757	0.164297	0.0397618	0.0392769	0.186188	0.0104118	0.053284	0.0761494	0.0746629	0.146519	0.0368059	0.348476	0.11952	0.123651	0.0943889	0	0.166251	0	0.0212044	0.0217581	0.187696	0.164396	0	0	3.32226	2.5788	1.52672	0.584795	2.77778	4.5977	11.6402	0.757576	0.94697	34.9112	9.46746	47.0588	21.8905	38.3784	4.11622	1.50538	1.32743	11.6923	2.77778	6.56934	0.0512558	0.619579	2.72615	6.76692	2.25564	7.19424
L4R45P1_M8	0	0	0	0	0	0		1.5873	0	0	0	0																											0.429185	0	1.0989	0.615385	0.3861	0	1.79641				0.501756	0.104822	0.0586166	0	1.10926	0	0.36036	0.20979	0.0679348	0	0.356083	0.234467	0.245298	0.636943	0.0642261	84.1346	0	0	0	0	0.179211	0	0	0	0	0	0.203666	0	0.199203	0	0.895522	0.554017	0	0	0	0	95.3317	0	0	0	0.27027	0.537634	0.613497	0	0	0	0.632911	0	1.84564	0	0	0.176367	0.176678	0	0	0	0	0	0	0.400802	0	0	0	0	0.502513	0.220751	0	0	0	0.289855	0.5	1.5544	0.259067	0	0.824742	0.295858	0.997506	0				0	0	0	0	0
L4R45P1_M9																																																	0.52356	0.273973	0.617284	0	0	0	0	0.746269	0	0	0	0	0.900901	0	0	95.3704																										0	0	0.320513	0	0.364964	0	0	0	0	0	0	0	0	0	0	0	0	0	1.17188	0	0	0.374532	0	0	0	0.492611	1.77515	0	0	0	0.549451	0	0.561798	0.413223	0	0.636943	0
L4R46P1_M1	0	0	0	0	0	5.73055	0.0859845	0.0401284	0.125052	0	0.0406009	0	0	0.149925	0	0	0	0.431034	0	0	0	0	0	0	0	0	0	0.11583	0.0383436	0.193798	0	0	0	0	0	0	0.0409668	0	0.155763	0.0263713	5.78804	5.00452	0.0165071	0.0485358	0.0546647	0.519481	0	0	2.74041	0.0413528	0.0157381	0.0183173	0.0375	0.00662515	0.0232149	0.0465516	0.0387283	0.0135361	0.162435	0.0292626	0.17042	0.0518367	0.0564409	40.9639	0.0322711	0.0322555	0.774699	0.00793966	0.0792079	0.0307062	0.229602	0.0246812	0	0	0.0332171	0.00947867	0.0169722	0.0905934	0.21159	0.102145	0.0199302	0.104877	0.010353	0.0177399	97.8699	0.0103252	0.0398208	4.95104	0.0813817	1.21626	0	0.328377	0.0183234	0.029458	0.0427807	0.0484872	0.00492053	0.00984107	0.0351459	0.0253434	0.0534674	4.49307	0.0157986	0.0253691	0.0485254	0.0256858	0.0050221	0.361054	0.0153815	0.7834	0.798991	0.0151065	0.0122752	0.867704	0.075201	0.214355	1.09943	0.0138293	0.00654365	0.0449409	0.0449409	0.0508388	0.33402	3.10649	0.141156	0	0.193798	0	0	0	0	0.124069	0.0632111	14.5594	0	0.290135	0.114679	0.787402	0.105932	0.95339	0.245399	0.391645	0.227531	0	5.05689	0.252845	3.08311	2.18978	1.83616	0.403226	0.502513	0.550964	1.90763	0.97561	1.02857	0	0.880282	0.528169	3.54132	0.168634	0.829876
L4R46P1_M10	0.0732415	0.0331609	0.065993	0.0337182	0.0298938	0.0772571	0.0245907	0.0683485	0.0932598	0.0534566	0.0525797	0.0411085	0.113786	0.0544396	0.0154551	0.0401043	0.018321	0.0419174	0.0378265	0.0180701	0.0579534	0.0596199	0.119734	0.0732741	0.020462	0.0112238	0.00223939	0.0332256	0.0247087	0.0449472	0.0411592	0.0298033	0.0788854	0.0316087	0.0133501	0.034871	0.0486746	0.0269202	0.197287	0.114211	0.187899	0.0739372	0.0438885	0	0.798005	0.0860574	0.0661017	0.0380533	0.0511207	0.0272824	0.0344176	0.0229643	0.46306	0.0146654	0.0286993	0.0249388	0.0404858	0.0265545	0.0281233	0.0436561	0.145799	0.0520805	0.0215318	1.16959	0.171233	0	0	0.172414	0	0.243309	0.181818	0	0	0	0.191571	0	0	0	1.49701	0.887574	0	0	0	0	99.3007	0	0	0.208768	0.210526	0.0517477	0.034312	0.0432297	0.0241943	0.0477885	0.0374485	0.0323572	0.0126497	0.0199318	0.0262373	0.0369138	0.0223804	0.0256667	0.0116026	0.0270102	0.0803719	0.0415934	0.0141353	0.491545	0.0121367	0.0155719	0.0198381	0.0149517	0.044102	0.0410765	0.0451085	0.148179	0.00676336	0.0430396	0.0660407	0.0387426	0.0409886	0.0356563	0.318384	0.0391816	0.0813446	0.0256271	0.0981025	0.0425001	0.0421514	0	0		0	0
L4R46P1_M2	0.101368	0	0.0495295	0.0513875	0	0.0494805	0.120992	0.0535906	0.110988	0	0.0542594	0.0576701	0	0	0	0	0	0	0	0	0	0	0	0	0	0	0	0	0.0779423	0.0799041	0	0.0404858	0.050813	0.0409668	0	0.0467946	0.0862441	0	0.336814	0.0230468	0.813008	0.675676	0	0	0	0.574713	0	0	0.0637016	0.0467126	0.0186695	0.0181159	0.030809	0.013054	0.0390422	0.0492542	0.0278707	0.0182249	0.0486855	0.0577182	0.168661	0.144142	0.0327332	27.6316	0.132083	0.0527079	0.715587	0.0131079	0.0130412	0.06628	0.348152	0.0267523	0.0148699	0	0.0818442	0.015425	0.0137741	0.0486618	0.210647	0.0727934	0.271956	0.0503271	0.0164447	0.0289561	99.801	0.0505221	0.031506	0.133136	0.0292654	0.588057	0.0654504	0.116527	0.0701672	0.0505412	0.0494871	0.0246386	0.0074638	0.00743992	0.0380778	0.0306678	0	0.0460017	0.630386	0.0384615	0.0740619	0.0233918	0	0.513502	0.0154476	0.507901	0.485205	0.0768049	0.0561745	0.539929	0.0348341	0.271967	0.617155	0.0104603	0.0587889	0.0577367	0.0384911	0.0478377	0.587321	0.109835	0.133805	0.0892712	0.0861326	0.0773994	0	0	0	0	0	0	0.406504	0	0	1.06383	0	0	0	0	0	0	5.81395	0	3.19149	2	3.15789	0.934579	0	0	3.33333	1.5748	0	0	0	0	4.61538	0	0
L4R46P1_M3	0	0	0	0	0	0	0	0	0	0.206612	0	0	0											0	0	0	0	0	0	0	0	0	0	0	0	0.406504	0	0	0.833333	0	22.314	21.4815	0	0	0				0	0.226757	0	0	0	0	0	0.276243	0	0	0	0	0	0.46729	0	23.7288	0	0	6.0241	0	0	0	5.06329	0	0	0	0	0	0	0	0	0	0	0	0	0	100	0	0	0.649351	0	0.671141	0	2.7027	0	0	0	0	0	0.157233	0.309119	0	0	0	0.159744	0	0.162338	0.15361	0	0.530973	0	6.47482	6.12245	0.265604	0	4.5858	0	0.330579	6.77686	0	0	0.294118	0	0	0.302419	0	0.200602	0	0	0	0.108696	0	0	0.956938	0	0.480769	0	0	0	0	0	0	0	0	0	0	0.716846	0	0.993377	0.358423	0.358423	0.943396	0.322581	0	0	0.321543	0.662252	0	0	0.874636	0.409836	0	0.308642
L4R46P1_M4	0	0	0	0	0.324675	0	0	0	0	0	0.746269	0	0											0	0	0	0	0.352113	0	0	0	0	0	0	0	0	0	0.234192		0	32.2751	32.3232	0	0	0	0	1.21951	0	0	0.306748	0	0	0.295858	0	0	0.357143	0	0	0	0.306748	0	1.12994	0	26.087	0	0	6.99301	0	0	0	1.48148	0	0	0	0	0	0	0	0	0	0	0	0	0	98.4615	0	0	1.48148	0	1.05263	0	4.16667	0	0	0	0	0	0	0.160256	0.170358	0	0.158228	0	0.160514	0	0	0.146843	0.19685	0.159744	6.88073	5.84708	0.423729	0.167504	4.78955	0	0	6.88	0.16	0	0	0.152439	0.146628	0.181324	0	0.0798085	0	0	0.210526	0.182815	0	0	0	0	0	0	0	0.201207	0.217391	0	0.562852	0.379507	0	0.3861	0.19305	0.770713	0	0.750469	0.375235	0	0	0	0	0	0	0	0	0.172712	0.518135	0	0	0
L4R46P1_M5			0																									3.77358		0											6.52174	6.38298	0	0	0				1.62242	0.151057	0	0	0.328407	0	0	0.205339	0.196078	0.294985	0	0	1.51899	0.201207	0		0	0	0	0	0	0	1.44928	0	0	0	0	0	0	0	0	1.48148	0	0	0	0	98.2558	0	0	3.9548	0	1.71674	0	0	0	0	0	0	0	0	0.277008	0	0	4.94505	0	0	0	0	0	0.347222	0	0.613497	0.641026	0	0	0.711744	0	0.45045	0.900901	0	0	0.425532	0	0.813008	0.331126	1.09489	0.840336	0
L4R46P1_M6	0	0	0	0.714286	0	0	0	0	0	0	0	0	0															0	0	0	0	0	0	0	0	0	0	0			0	0	0	0	0				0.0414618	0.0240544	0.0521207	0.0308642	0.0379963	0.0203874	0.0068573	0.0453275	0.0216138	0	0.0618472	0.0197472	0.121546	0.0831082	0.0465673																											0	0	0	0	0	0	0	0	0	0.0278629	0.0253936	0.0254972	0.0516262	0	0.0767853	0.0624805	0.0260892	0	0.548112	0.0278164	0.329761	0.319489	0.0533476	0	0.456919	0	0.384025	0.460829	0	0.0352734	0.207254	0.0690846	0.0959386	0.265408	0.0433463	0.417391	0.029824				0	0.0509684	0.100553	0	0	0.205903	1.04822	1.57068	3.47826	0.392157	0.784314	1.03093	12.6984	0.384615	1.53846	47.4026	0.649351	13.4921	13.0081	12.8	1.59574	1.28205	1.25786	5.35211	1.58311	6.64207	0	2.2869	0	39.6825	0
L4R46P1_M7	0.10846	0	0.105708	44.0075	0.119119	0	0	0	0.0651042	0	0.124611	0	0.225989	0	0	0	0	0	0	0	0	0	0.240964	0	0	0	0	0.0275558	0	0.109649	0.14912	0.028401	0.0722804	0	0	0.0979432	0.0626566	0	0.7109	0.146843	0.132297	0.0889197	0.0470286	0.0315567	0.0938135	0	0	0	0.0867026	0.0330516	0.158898	0.0286396	0.0295975	0.0215808	0.0843834	0.0370279	0.0405186	0.0325733	0.0361048	0.0311964	0.146824	5.47351	0.0508388	23.7288	0.0231905	0.0441123	0.0948353	0.0180566	0.0768128	0.0458415	0.156056	0.03427	0.0175721	0.0220879	0.0617002	0.0303527	0.0108331	0.02392	0.135338	0.106391	0.0509376	0.0774098	0.00654965	0.0344362	99.8119	0.0332016	0.0373587	0.133713	0.066913	0.0639712	0.0207448	0.00579451	0.0327192	0.0510276	0.0473988	0.0286096	0.0181203	0.00608507	0.031463	0.0236717	0.0292668	0.0186614	0.0133351	0.0156125	0.047563	0.0300004	0.0125339	0.415927	0.0086116	0.192033	0.229246	0.00725426	0.0556876	0.238988	0.0248946	0.197692	0.242878	0.0263589	0.0394931	0.0891838	0.0267551	0.050076	0.234869	0.0511869	0.170188	0.0255934	0.0711238	0.0396983	0	0.0447941	0.0307816	0.0472997	0.086564	0.0344415	0.156665	0.71199	1.35641	2.53284	0.220219	1.37154	2.21173	3.44086	0.650255	0.328445	46.1519	3.7106	42.0919	26.3396	25.1824	2.42803	1.04396	1.17769	6.8705	3.01033	6.30153	0.00180816	2.91823	0.0207671	61.1799	3.03454	38.0733
L4R46P1_M8																																																	0.0915751	0.0935454	0	0	0.101317	0.107066	0.214362	0	0.118906	0	0	0	0.425532	5.06187	0		0	0	0	0	0	0	0	0	0	0	0	0	0	0	2.1978	0	0	0	0	0	99.2063	0	0	0	0.793651	0	0	0	0	0	0	0	0	0	0	0	0	0	0	0	0.199601	0.191205	0	0.412371	0	0.766284	1.0846	0	0	0.250627	0	1.14286	0.285714	0	0	0	0	1.44928	0.204918	0.265957	0.524934	0				0.0608273	0.0616903	0	0.257898	0.0667111	0.238474	1.2987	1.80723	6.93069	0	1.19522	0.617284	9.43396	1.44231	0	58.6957	5.43478	13.0435	18.4466	13.8298	0.974026	0	1.44231	3.92857	2.24359	4.14938	0	1.30548	0	54.8387	1.6129
L4R46P1_M9	0.30722	0	0	1.38249	0.161812	0	0	0	0.18622	0	0	0	0.802139	0	0	0	0	0	0	0	0	0	0	0	0	0	0	0	0	0	0	0	0	1.36986	0	0	0	0			0	0.502513	0	0.645161	0	0	0	0	0	0.17301	0	0	0.428266	0	0.197628	0	0	0	0	0	1.14613	0	0																											0	0.0996016	0	0	0	0.128866	0	0.0250344	0.0137193	0.0132398	0	0.0133032	0	0	0.0144655	0.0571265	0.027674	0.0127502	0.567823	0.0404585	0.0138581	0.184729	0.0128866	0.0163693	0.30985	0.0326158	1.10672	0.0197628	0.0988142	0.0365297	0.373762	0.0747524	0.231605	0.320934	0.0528355	1.00474	0.0467363	0		0	0.0595784	0.0180286	0.022243	0.14769	0.0662724	0.241867	0.698856	2.8262	3.93443	0.189394	1.72822	2.66293	5.20127	0.915991	0.314054	34.8485	2.15794	18.5504	13.5652	13.4818	2.10224	1.19664	4.53696	4.89371	2.93657	4.93482	0	2.45691	0	50.9777	2.51397	30.7263
L4R48P1_M1	0	0	0	0.294118	0	0	0	0	0	0	0	0	0	0	0	0	0	0.246305	0	0	0	0	0	0.4	0	0	0	0	0	0.694444	0	0	0.884956	0	0	0	0	0		0	0.828729	0.595238	0.0683995	0	0.0789889				5.7	0.119308	0.0103616	0.0305998	0.0418235	0.0216849	0.0321406	0.0474327	0.230203	0.051164	0.0765948	0.0955921	0.282521	0.0433887	0.0986301	68.932	0	0	0.910273	0	0.127714	0.0845309	0	0.58102	0	0	0	0.140548	0	0	0	0.160772	0.239234	8.80748	0	0.138696	85.3362	0	0.210379	0	0.430416	0	0.0863558	1.05949	0.239617	2.66323	0	0	0.221239	0.0747105	0.146897	0.0377929	0	0	0.0441501	0	0.114899	0.332103	0	0.338001	0	0.447427	0.414157	0.0721501	0.0424088	0.560673	0	0.263968	0.571931	0	0	0.795645	0.0837521	0	0.30648	0.0399361	0.0423908	0.154979			13.8728	0	1.23457	0	0	0	0																					1.72414
L4R48P1_M10																																																	0.170861	0.046729	0.0649456	0.0159949	0.0327386	0.0171497	0.0502849	0.130281	0.0905469	0.138696	0.0683995	0.0506073	0.173244	0.0171999	0.0172622																																		0	0.0283286	0	0.0869817	0.0334113	0.0290698	0.100234	0.199886	0.0590667	2.99453	0.0578035	0.273865	0.0611995	0.123609	0.0296033	0	0.0706215	0.0638366	0.0638366	0.104749	0.0349162	0	0.0670466	0.100134	0.0333778	0.0330907	0.235202	0.0730994	0.139034	0.0633914
L4R48P1_M2	0.192431	0	0.0619195	0	0	0.188206	0.21645	0	0.332889	0.218978	0.0665336	0	4.90112	0	0	0	0	0	0	0	0	0	0	0	0	0	0	0	0	0	0	0	0	0	0	0	0	0	0	0						0	0	0	0.259848	0.0656915	0.0569619	0.0315251	0.0393528	0.0217066	0.0283527	0.113904	0.0357709	0.0229997	0.0514328	0.0712572	0.167027	0.0339419	0.0684095	49.2754	0.0114639	0.0663497	0.61597	0.0452642	0.132964	0.0295727	0.0352651	0.0780205	0.0869025	0	0.149254	0.0123564	0.0695572	0.124404	0.156095	0.0278358	0.239369	0.105346	0.0116387	0.0712589	99.9018	0.0805261	0.158363	0.0605694	0.149794	0.0249563	0.0266312	2.70135	0.0485437	0.0260688	0.182339	0.0254518	0.0888889	0.0329629	0.051716	1.22445	0.027527	0.0194165	0	0.0331534	0.0735583	9.3641	0.0192948	0.418895	0.0101461	0.137847	0.126978	0.0198432	0.0357164	0.18111	0.0274409	0.142706	0.16132	0.049637	0.0116802	0.0992063	0.0233427	0.0634664	0.42582	0.0737917	0.201148	0.0312924	14.3564	0	0.248139	0	0.200401	0	0	0	0	1.33333	0.990099		0	2.46914			0	0						1.94175	0	3.75	4.90196	1.7094	0	0.314465	3.125	23.125	9.375	0	5.61798
L4R48P1_M3	0.138313	0	0	0	0	0	0	0.141243	0	0	0	0.30581	0	0	0	0	0	0	0	0	0	0.214592	0	0.236407	0	0	0	0	0	0	0	0	0	0	0	0	0.568182	0	0	0	0.225989	0.10612	0	0	0.170794	0	0	0	0.0799311	0.0517738	0.0924733	0.022057	0.0454652	0.0304509	0.0386815	0.102852	0.0441176	0.040833	0.0570894	0.0797115	0.208107	0.0377335	0.0681901	74.5455	0	0.111016	0.0786713	0.0262352	0.189524	0.0685871	0.0366334	0.148045	0.0877706	0.00914829	0.206426	0.0194326	0.570911	0.0481696	0.243498	0.0870606	0.143472	0.081942	0.164971	0.018615	99.9231	0.116353	0.0575595	0.0858779	0.137633	0	0	0.408998	0	0.449438	0.213675	0.207469	0.0973681	0.0179024	0.0685136	0.0577771	0.0416855	0.107925	0.0244849	0.0300815	0.0625919	0.0242439	0.0424744	0.493741	0.0797742	0.0519919	0.0499688	0.0219891	0.0800213	0.118503	0.0203149	0.167339	0.0456378	0.0190157	0.126035	0.114811	0.0251148	0.102134	0.407771	0.0498611	0.18425	0.0405063				0	0	0	0	0	0	1.96078															0					0
L4R48P1_M4																																									1.91571	2.18978	0	0	0.109769				0.0720721	0.085628	0.0565291	0.00919202	0.0621059	0.0594884	0.243416	0.0932171	0.666134	0.0231187	0.055113	0.645819	0.181077	0.124409	0.0757308	63.75	0	0.121465	0.878426	0.0349101	0.121866	0.0485909	0.0553403	0.157618	0.117693	0	0.0359583	0	0.0539471	0.0358038	0.246858	0.110278	0.0898271	1.50074	0.148727	0.0372787	99.9211	0.0622278	0.0386473	0.115097	0.0591017	0.026455	0	3.64247	0.203459	0.0269833	0.0556483	0	0.0373622	0.047201	0.14163	0.0390625	0.0680658	0.0584795	0.0467727	0.285905	0.0393275	0.105657	0.0290951	0.406814	0.00985028	0.268318	0.21594	0.00986291	0.0479559	0.460494	0.0363548	0.150912	0.38414	0.0548772	0.0130617	0.117493	0.0130548	0.0129416	0.285324	0.0328623	0.19897	0.0221019	0	0	0.595238
L4R48P1_M5																																																	6.48649	0	0	0	0	0	0	0	0	0	0	0	3.33333	0	0
L4R48P1_M6																																																	0.0888209	0.0446872	0.0762496	0.0203138	0.0340439	0.010964	0.0437804	0.163584	0.0321976	0.0303242	0.0673183	0.264683	0.146687	0.0352084	0.0824244																																		0	0	0	0	0	0	0	0	0	1.33333	0	1.53846	0	2.7027	2.53165	0	0	2.63158	0	0	1.72414	0	0	0	0	0	0	0	0	0
L4R48P1_M8																																																	0	0	0.082713	0	0.475436	0	0.252101	0.0934579	0.0892857	0.0922509	0.0819672	0.0794281	0.490677	0	0	2.22222	0	0	2.08333	0	0	0	0	0	0	0	0	0	0	0	0	1.53846	0	0	0	0	100	0	1.26582	0	10.9756								0	0	0	0	0	0	2.7027	0	0	2.7027	0	0	0	0	0	0	0	0	0	3.63636	0	0	0	0	0	0	0	0	0	0
L4R48P1_M9																																																	0.117371	0	0.129702	0	0	0	0	0	0.15456	0	0	0	1.51229	0	0.154083																											0	0	0.595238	0	0	0	1.92308	0.269542	0	0	0	0	0.278552	2.17391	0	0	12.5	0.282486	0.75188	0	0.607903	0.638978	0	0	1.11111	0	1.30435	0.869565	0	0	0.414938	0	0.377358	0	0	1.25	0
L4R53P1_b_M1	0.230576	0.0198551	0.0976562	0.0913891	0.0199561	0.283286	0.243102	0.310526	0.120588	0.0772968	0.138386	0.363551	0.144928	2.4	0.261097	0	0.294985	0	0	0.285714	0.660066	0	0	1.0989	0	0	0	1.47783	0	0	0.308166	0	0.179856	0.369004	0	0.819672	0	0	0.302115	0.10917	5.27221	5.02912	0.113507	0.055991	0.411523				0.0657799	0.0534562	0.0453747	0.0397479	0.153905	0.0608915	0.11875	0.0987435	0.0960697	0.030685	0.16954	0.28639	0.251914	0.031919	0.245995	85.3353	0.0229626	0.201398	0.284321	0.0482094	0.118971	0.0202804	0.0463542	0.0442983	0.195392	0.0512733	0.233306	0.207543	0.183828	0.0585669	0.176953	0.0958121	0.181818	0.117702	0.0127398	0.152473	98.5716	0.265576	0.344546	0.174145	0.325195	0.190114	0	2.46679	0.189036	0	0	0.198807	0.0401053	0.0560576	0.054387	0.0276339	0.100135	0.0640851	0.0168421	0.132844	0.0800862	0.115714	0.178562	0.904686	0.0310419	0.077257	0.0915248	0.0288533	0.0401233	0.118213	0.027157	0.168498	0.086164	0.315935	0.249961	0.0529218	0.252659	0.0450751	0.436884	0.193966	0.283871	0.191219				0.0760601	0	0.075429	0.15873	0.042008	0	1.49786	1.76565	1.49813	0	4.16141	2.7027	3.22581	0.714286	0	21.831	6.33803	9.45946	5.42299	10.5505	1.76678	0.649954	1.15385	1.22757	1.10638	2.4911	0.4095	1.02564	5.12821	6.77362	0.178253	5.92334
L4R53P1_b_M10	0	0	0	0	0	0	0	0	0.787402	0	0	0	0																																				0.0808407	0.243506	0.043611	0	0.041511	0	0.0461681	0	0.0928936	0.0537924	0.0430663	0.0862441	0.209314	0.0455373	0.0443459	90.8257																																	0	0	0	0.105374	0	0	0.108225	0.208986	0.111857	0.418848	0	0.243902	0	2.40586	2.40084	0.102249	0.1287	0.831354	0	0.420168	0.980392	0	3.5248	0	0	0	0.669643	0.1443	0.259403	0
L4R53P1_b_M2	0.113165	0	0	0.0387597	0.0378931	0.189394	0.0457038	0.520208	0.902379	0.206016	0.0399042	0.0881057	0.378174	0.862069	0.917431	0	0	1.19048	0	0	1.19048	0	0	0	0	0	0	0	0	0.293255	0.31746	0	0	0	0	0	0	0	0	0.204082						0	0	0	0.282669	0.72188	0.396853	0.0200971	0.0238859	0.576379	0.0768077	0.06859	0.605396	0.157843	0.0681394	0.87246	0.103676	0.283995	0.0874285	92.304	0.0732824	0.0300661	0.966683	0.0487924	0.265316	0.0802461	0.165239	0.055191	0.0664805	0.00640985	0.874489	0.134058	0.0125023	0.0928146	0.117878	0.0481386	1.05211	0.0824969	0.0725737	0.0775394	88.9534	0.554148	0.0685542	0.797713	0.148228	0.782329	0	4.67166	0.0441501	0.196464	0	0.658514	0.0280034	0.0232645	0.113128	0.11491	0.0538503	0.298394	0.0389067	0.0142878	0.0754717	1.06692	0.0328963	0.591167	0.0541072	0.260254	0.275163	0.0473171	0.0553983	0.275363	0.0107986	0.1553	0.330012	0.148829	0.0357974	0.116266	0.0406929	0.0343603	0.320833	0.0777504	0.0740147	0.0777726				0	0.185759	0.0610501	0.0637349	0	0	0.809717	1.93798	1.43885	0	5.3719	0.869565	6.73077	0.546448	1.0929	18.2796	10.7527	7.17489	3.125	5.16432	1.15607	0.540541	0.31746	1.63934	0.907029	1.28617	0.646552	0.843882	8.15752	2.86624	0.318471	1.875
L4R53P1_b_M3	0.167754	0.0368936	0.0905961	0.0571864	0.0185805	0.263554	0.185744	0.687623	1.24236	0.062422	0.0593354	0.417858	0.110742	0.3663	0	0	0	0	0	0	0	0	0	0	0	0.458716	0	0.483092	0	0	5.7554	0	0	0	0	1.66667	0	0	0.611621	0	8.88148	7.93478	1.10981	0.02918	0.073692				0.0847076	0.42174	0.0625716	0.026763	0.0602163	0.0458716	0.0796069	0.259893	0.41672	0.0324786	0.0750357	0.120049	0.138325	0.043956	0.0974315	95.8397	0.0298641	0.056731	0.429741	0.285985	0.0641039	0.0398761	0.0884727	0.0781725	0.045223	0.025238	0.216576	0.0381874	0.0623677	0.0673491	0.148285	0.07092	0.138549	0.0646924	0.0259888	0.497946	97.1309	0.128063	0.148455	0.369628	0.190224	0	0.44843	0.407332	0.202429	0	0	0.215054	0.0408993	0.0460258	0.105783	0.127605	0.0540343	0.0573634	0.0121087	0.0434634	0.104019	0.442987	0.0389464	0.985349	0.0512082	0.0822269	0.0867385	0.0659457	0.0925069	0.133015	0.0259915	0.192039	0.105078	0.284436	0.0284181	0.0764451	0.0260239	0.0427215	0.346352	0.110171	0.163245	0.0927562	0	0	0	0.0694927	0	0.205339	0.289436	0.229709	0	1.12782	1.53846	3.57143	0	1.73913	4.58716	5.40541	0.561798	0.561798	26.506	0	7.09677	8.28025	10	2.81124	0.333333	1.64609	1.8018	1.51057	1.90114	0.667557	1.33779	8.19398	4.87805	0	4.61538
L4R53P1_b_M4	0	0	0	0	0	0	0	0	0	0	0	0	0																																				0	0.357873	0.223839	0	0.164114	0.115674	0	0.277008	0.183599	0.0749625	0.0585823	0.394366	0.421644	0.185759	0.239521	79.2254	0	0.105932	0	0	0.215866	0	0.16331	0.111173	0	0	0.170455	0.251414	0.169972	0.139373	0.356633	0.14771	0	0.244798	0	0.171723	99.1411	0	0.127632	0.182482	0.185071								0.0765404	0.153905	0.116686	0.118765	0	0.117601	0.3314	0.0397141	0.124896	0.200562	0.156617	0.749251	0.165975	0	0.0412201	0.158983	0.102249	0.13471	0.0449035	0.274725	0	0.164835	0	0.0996016	0.0498008	0.196367	0.354296	0.155682	0.206505	0.0877963				0	0	0	0.826446	0	0																					0
L4R53P1_b_M5	0	0	0	0	0	0	0	1.4218	0	0	0.440529	0.502513	0																																				0	0.241546	0	0	0.136612	0	0	0.165017	0	0	0	0.135685	1.91083	0	0.60423	23.5294	0	0.397614	0.211416	0.199203	0	0	0	0.222717	0	0	0.230415	0.539084	0	0	1	0.649351	0	0	0	0	96.5517	0	0	0	0.817439								0	0	0.137741	0	0.136986	0	0	0	0	0	0.131579	0.837521	0.137931	0.286533	0.299401	0	0.182482	0.929368	0	1.6317	0	0.2331	0.203252	0.404858	0.404858	0.196464	0.315457	0.369004	1.96937	0.684932				0	0	1.16279	0	0	0
L4R53P1_b_M6	0	0.694444	0	0	0	1.14943		0	0	1.96078	0	1.69492																																					0.192914	0.0196618	0.108093	0.219255	0.0405214	0.295346	0.0373329	0.435993	0.15328	0.00855505	0.0766177	0.175205	0.0772997	0.0147765	0.0430293	9.80392	0	0	0	0	0	0	0	0	0	0	0	0	0	0	0	0	0	0	0	0	91.3978	0	0	0	0								3.57143	0	1.40845	0	0	0	0	0	0	8.23529	0	1.47059	0	4.3956	3.75	0	0	5.49451	0	0	7.89474	0	0	0	0	0	0	0	0	0
L4R53P1_b_M7	0.304672	0.134093	0.0988794	0.210011	0.0335345	0.206398	0	0.0709975	0.376506	0.270584	0.180505	0.0406339	0.101989	0	0	0	0	0	0	0	1.7094	0	0	0	0	0	0	0	0	0	1.42045	0	0	0	0	0	0	0	0	0.125313	7.8329	6.9378	0	0	0.165017				0.0431096	0.425191	0.113257	0.0300646	0.19797	0.0506643	0.0354589	0.141495	0.29087	0.0255363	0.0207232	0.328222	0.100113	0	0.0434263	80.291	0.0796646	0.0614578	0.787732	0.0214215	0.346208	0.0224568	0.0336757	0.354655	0.06539	0.0269191	0.467576	0.0798602	0.0174376	0.0656433	0.227039	0.0648158	0.0772574	0.47389	0.139677	0.0495295	97.9734	0.06487	0.0969171	0.0594857	0.10172	2.26308	0	5.21262	0	0.307692	0	0.289855	0.0169329	0.042038	0.0545757	0.0258213	0.0116983	0.0371588	0.122624	0.0371535	0.177255	0.946773	0.0566428	0.871357	0.0178848	0.190476	0.211927	0.235849	0.26012	0.215626	0.15835	0.106804	0.241297	0.0632911	0.0330396	0.0921267	0.194883	0.081691	0.264517	0.404722	0.167691	0.0319122				0	0	0.102249	0.223714	0.117925	0	2.47525	1.35135		0	4.37956	5.08475	1.85185	0.980392	0			2.98507	2.83688	4.7619	0.892857	0	0	1.61943	1.99203	0	0.347826	0.46729	8.41121	1	0	0.480769
L4R53P1_b_M8																																																	0	0.436205	0.121359	0	0.114416	0	0.125471	0.299401	0.135501	0	0	0.234192	0.342466	0	0	2.72904	0.337838	0	1.40351	0	0	0	0	0	0	0	0	0	0	0	0.5	1.53061	0	0.377358	0	0	97.5806	0	0	0	0								0	0	0	0	0	0	0.711744	0	0.77821	0	0	1.22449	0.371747	0	0	0.732601	0.531915	0.46729	0	0	0	0	0	0	0	1	0.408163	0	1.57895	0
L4R53P1_b_M9																																																	0.383142	0	0	0	0	0.465116	0	0.515464	0	0	0	0	1.27389	0	0	16.9014																																	0	0	0	0	0	0	0	0	0	0	0.609756	0.746269	0	0	0	0	0	0	1.65289	0	0	1.17647	0	0	0	0	0	0	2.17391	0
L4R61P1_M1	0.30581	0	0.882353	0	0	0	0	0	0	0	0	0	0.578035	0.350467	0	0	0.134953	0.413223	0	0	0	0	0	0.407332	0.162075	0	0	1.06667	0	0	0	0	0.373134	0	0	0	0	0	3.9604	0	2.28228	2.04082	0	0	0.596252				0.160403	0.0852581	0.0783631	0.0245559	0.119997	0.0182966	0.100705	0.0766535	0.0515145	0.0583635	0.135122	0.214341	0.329955	0.0645508	0.126556	97.9384	0	0.0650407	0.843455	0.066313	0.132494	0.0407166	0.0688942	0.0678656	2.2082	0	0.105485	0.0825083	0.179211	0.164474	0.372142	0.106838	0.193986	0.153218	2.97152	0.0827472	87.1655	0.0493583	0.187003	0.0444444	0.0485437	0.0559597	0.0300933	1.79674	0.0988701	1.75763	0.0528728	0.119515	0.165941	0.104778	0.128811	0.174672	0.0684619	0.021645	0.0250188	0.0445633	0.0702412	5.99259	0.0425713	2.25452	0.13683	0.208285	0.204825	0.0453618	0.168776	0.293803	0	0.277008	0.311634	0.0692521	0.0311915	0.122812	0.0307031	0.0286451	0.59817	0.0958773	0.404449	0.0282406	0.358423	0	0	0	0	0	2.04778	0	0.436681	1.33333			0	1.28205			0	0					18	2.73973	0	2.35294	0	1.21951	2.7027	2.01005	2.77778	21.5278	2.85714	0	0
L4R61P1_M10	0.115674	0	0.0573723	0.1207	0	0.352941	0	0	0.327225	0.0725163	0.138217	0.0777605	0	0	0	0	0	0	0.343643	0.211864	0.242131	0	0.190476	0	0	0	0	0	0	0	0	0		0	0					0	8.47458	7.8125	0	0	2.24719				0.1332	0.117608	0.0375235	0.0526408	0.0360231	0.0192753	0.0773246	0.161775	0.0431034	0.0242248	0.0615511	0.0821693	0.196078	0.0222519	0.0218341	95.9293																										0	0	20.3655	0	0	0	0	0.0591716	0.0593472	0.637523	0.123724	0	0.0901713	0.0351989	0.0306466	0.16292	0.0610501	0.0298954	0.41919	0	0.228385	0.256987	0.0947269	0.0795862	0.28715	0.0358938	0.172043	0.301075	0	0.123508	0.200481	0	0.0760746	0.576497	0.0851426	0.208333	0.0742115	0	0	0.0648088
L4R61P1_M2	0.285714	0	0.28169	0	0.138889	0	0	0	0.158983	0	0.170068	0.191571	0.268097	0	0	0	0	0	0	0	0	0	0	0	0	0	0	0	0	0	0	0	0.621118	0	0	0	0.564972	0	0.333333	0									0.634067	0.476361	0.0630734	0.026902	0.0781512	0.0657305	0.504182	0.111142	0.0744098	0.00782167	0.0638325	0.126542	0.260696	0.0768264	0.0766551	97.2742	0.0199481	0.156006	0.515873	0.0198216	0.0587889	0	0.0631446	0.0404694	0.16568	0.0436015	0.20938	0.0480192	0.126662	0.204778	0.420547	0.123916	0.152068	2.44514	0.119847	0.0488639	99.894	0.204141	0.108992	0.103066	0.143225	0.0618047	0.110742	3.47151	0.121704	0.0439174	0.050025	0.0974421	0.272786	0.0969149	0.0665447	0.189492	0.200146	0.151847	0.0981547	0.0520653	0.143988	2.67298	0.049867	0.697283	0.107373	0.19827	0.210896	0.0359066	0.0428541	0.286826	0.0409752	0.366396	0.366396	0.0523423	0.0482044	0	0.115741	0.0663277	0.666496	0.582072	0.249252	0.171821	0	0.348432	0	0	0.421941	0	0	0	0	1.75439			0	1.85185										7.46269	2.8169	0	3.7037	1.35135	1.69492	3.40909	4.61538	23.0769	3.0303	0	0.952381
L4R61P1_M3	0	0	0	0	0	0			0																			0	0	0	0	0.943396	1.21951	0	0	0	0	1.1236			0.409836	0.357143	0	0	0				0.174848	0.110536	0.0974659	0.0512391	0.0836614	0.100364	0.128315	0.110004	0.262099	0.0717594	0.100632	0.191939	0.298366	0.619003	1.06641	99.78	0	1.00575	0.149925	0.589102	0.149031	0	0.155521	0	0.519931	0	0.311042	0	0	0	0.45977	0.234742	0.643777	0	0.358423	0	99.6086	0	0	0.192678	0.425532	0	0	0.77821	0	0	0	0	0.0199681	0.0813835	0.250784	0	0.112816	0.0839631	0.0721154	0.0436395	0.116442	1.9983	0.144122	0.814149	0.065445	0.0685871	0.0906002	0.0667705	0.259067	0.26688	0	0.566856	0.100033	0	0	0.173561	0.0867804	0.0542741	0.617284	0.310174	0.315457	0.0279174	0	0	0
L4R61P1_M4	0	0.671141	0	0	0	0	0	0	0	0	0	0	0															0	0	0	0	0	0	0	0	0	0	0			5.23691	4.53515	0	0	1.0989				0.235183	0.189215	0.211977	0.0947418	0.0507357	0	0.214707	0.0645161	0.0610501	0.0679348	0	0.112233	0.338066	0	0.260078	95.729	0	0.414938	2.92276	0	0	0	0	0	0.226757	0	0.43573	0	0.227273	0	0.949367	0	0	0.909091	0.753769	0	99.1826	0.309598	0	0	0.295858	0.174216	0	9.07591	0	1.26812	0	0.189753	0.135624	0.0462321	0.282619	0.0481696	0.102881	0.192123	0.0565611	0	0.154719	0.0477555	0.0462107	0.668449	0.149402	0.514139	0.598802	0	0	1.03986	0	0.813609	0.66568	0	0	0.595238	0.0661376	0.0635324	0.500715	0.202977	0.13708	0.060024	0	0	0	0	0	0	0	0.862069	0																					5.15464	6.41026	26.9231	0	0	0
L4R61P1_M5																																																	0	0	0.406504	0	0	0	0	0	0	0	0	0	0.680272	0	0	83.6066																										0	0	0	0	0	0	0	0	1.81818									0		0
L4R61P1_M6	0	0	0	0	0			0			0																																						0.0855299	0.0954426	0.0810227	0.041132	0.076864	0.0185736	2.56959	0.185658	0.12693	0.0333593	0.0476644	0.133856	0.244755	0.114179	0.145727	26.2626																																								0						3.57143		0	0	5.35714	0	1.88679	5.66038	0	0			0	0			0
L4R61P1_M7	0.191755	0	3.00752	0.19802	0	0.0972763	0	0	0.564972	0.706714	0.11236	0.263852	0.178571	0	0	0	0	0	0	0	0	0	0	0	0	0	0												0.483092	0	10.9772	9.92204	0.0260892	0.0262398	0.136472				0.233463	0	3.15399	0	0.0834028	0	0.185701	0.11655	0.10352	0	0.184843	0.481696	0.356718	0.0985222	0.200602	87.7451	0	0.203417	3.99361	0.0407166	0.0397456	0	0.0416493	0.0815661	0.0940734	0	0.0424448	0.145068	0.0852878	0	0.236686	0.183824	0.117028	0.116482	0.0947418	0.141978	97.8106	0.344037	0.0525486	0.0503271	0.0539084	0.0449506	0.0554719	7.43036	0.165335	0.0886263	0.0520924	0.15832	0.0709304	0.0358423	0.497996	0.110851	0.039267	0.0613121	0.0282127	0	0.106045	0.0491703	0.060024	0.741365	0.0775795	0.365392	0.435953	0.0258565	0.142315	0.495272	0	0.339623	0.603774	0.0566038	0.0699668	0.185591	0.0168719	0.0643397	0.600939	0.142349	0.232392	0.0307598	0.193424	0	0	0	0	0.847458	0	0	0																0				3.84615	2.7972	3.25203	32.5203	0	0	0
L4R61P1_M8																																																	0	0	0	0	0	0	0	0	0	0	0	0			0
L4R61P1_M9																																																	0.457666	0	0	0	0.277008	0	2.10843	0.362319	0	0	0	0	0.83682	0	0	59.1549																										0	0	0.892857	0.909091	0	0	0	0	0	1.02041	0	0	0	0	0	0	0	0	0	0	0	0	0	0	0	0				0	0	0	0	1.69492	0	1.96078	0
L5R22P2B_M1	0	0	0	0	1.24224	0	0	0	0.813008	0	7.04225	0	0	0	0.175901	0	0.0953289	0	0	0.103734	0.116414	0	0	0.121212	0	0.132979	0	0	0.556174	0.152091	0.0412541	0.0396825	0.124146	0	0.0391543	0.049505	0.0829876	0.190204	0.161551	0	0.0157011	0.00639959	0.0395538	0.0299536	0.372489	0	0	0	0.123503	0.0867166	0.0723407	0.0286601	0.0588247	0.031151	0.0910768	0.0810103	0.135399	0.0482952	0.073157	0.491571	0.0924459	0.0907155	0.110605	99.9747	0.0116116	0.228162	0.00526385	0.0476606	0.0957323	0.0411121	0.0779436	0.0747105	0.0898932	0.0364133	0.120005	0.094827	0.0619679	0.0644986	0.0779036	0.0847277	0.17638	0.248261	0.0359736	0.0969432	99.7904	0.153141	0.105282	3.56734	0.102746	0.0484868	0.0827438	0.0115808	3.14725	0.100392	0.071168	0.100284	0.0832694	0.0521968	0.0600789	0.0907736	0.0662144	0.0708866	0.0222522	0.0376484	0.125803	0.0337018	0.100367	0.588037	0.0517801	0.0190853	0.0205263	0.0264442	0.165624	0.0722179	0.329179	0.286483	0.00769083	0.0615266	0.0664661	0.134645	0.0282589	0.0389921	0.568533	0.105675	0.193934	0.0788888	0	0	0	0	0	0	0	0	0
L5R22P2B_M10	0.485437	0	0	0.507614	0	0	0	0	0	0	0	0	0	0	0.209644	0	0.441501	0	0	0	0	0	0	0.288184	0.249377	0	0	0.526316	22.6018	0.281294	0.286123	0.137741	0.20284	0	0	0	0	0.158228	1.68067	0	0	0	0	0	0	0	0	0	0.144154	0.0905061	0.172324	0.027269	0.0882621	0.0903209	0.109569	0.136401	0.101869	0.0459621	0.111493	0.131702	0.0920801	0.0659819	0.118298	99.9858	0	0.143266	0.314465	0.298507	0	0.151976	0	0.157233	0.521739	0	0	0	0	0.162338	0.83682	0.21692	1.32231	0.173611	0	0	99.4253	0.581395	0.3663	1.05708	0.242718	0	0	0.373832	0.577478	0	0	0.105597	0.054293	0.053644	0.112628	0.0717951	0.105563	0.0569461	0.0465525	0.0882686	0.113847	0.0340216	11.1054	0.869882	0.0713678	0.0800555	0.0871932	0.072911	0.191085	0.14539	0.0379279	0.165093	0.111259	0.0538348	0.0428845	0.0846156	0.0407409	0.024423	0.429815	0.205142	0.10835	0.128489
L5R22P2B_M2	0	0	0	0	0	0	0	0	0	0	0	0	1.69492	0.112076	0	0	0.0613497	0.0741015	0	0.071736	0.23933	0.0642467	0	0.196696	0.103093	0.0449438	0.0405515	0.11554	0.0458663	0.133495	0.485437	0.0608865	0.177936	0.0384418	0.215543	0.0586166	0.0761905	1.31505	0.230984	0.0782518						0.08726	0.0922509	0	0.440039	0.097013	0.154956	0.0263537	0.0818007	0.0512445	0.0965788	0.649691	0.0757261	0.0406086	0.42628	0.133956	0.0946307	0.049307	0.0907466	99.9849	0.00751528	1.33466	0.00584979	0.972182	0.10352	0.0489682	0.0504514	0.340494	0.114116	0.0173273	0.797206	0.0325534	0.0856823	0.0591354	0.0615996	0.0528799	0.203464	1.23014	0.0324657	0.0949411	99.0494	0.14556	0.0901978	1.11804	0.401863	0.0282584	0.0527428	0.0928336	0.0946636	0.140996	0.0469466	0.109491	0.0896505	0.0970247	0.110284	0.271567	0.0630675	0.0607779	0.0279717	0.0340528	1.54172	0.0281078	0.0578424	0.458453	0.0493655	0.00967577	0.0124419	0.0204814	0.156361	0.0371105	0.045178	0.200165	0.00373558	0.283904	0.0461056	0.0807833	0.028682	0.0306146	0.319164	0.108989	0.120278	0.326603				0	0	0.13986	0	0.157729	0	1.74419	4.7619		0	0.666667	6.15385	0	0	0.840336						19.6078		0		1.6129		0	0.632911	0
L5R22P2B_M3	0	0	0	0	0	0	0	0	0	0	0	0	0	0	0.207182	0	0.152788	0.166667	0	0	0.19305	0.0777605	0	0.0953289	0.0825083	0	0	0.320718	0.0626959	0.195822	0.0711238	0.137741	0.334076	0.070028	0.0658328	0.321027	0.212917	0	3.3241	0.0542299	0	0	0.0467727	0.469415	0.516445	0.268817	0	0	0.419712	0.101591	0.086579	0.0371272	0.0532443	0.0479793	0.0885183	0.134718	0.0820139	0.0456729	0.140824	0.120681	0.14617	0.0474485	0.480708	99.9817	0.00906069	0.140116	0.00417956	0.0418033	0.0915501	0.0608057	0.061222	0.0567002	0.109092	0.0229729	0.17062	0.625976	0.113423	0.0482008	0.0709237	0.060608	0.190524	0.179321	0.0334231	0.0852556	99.8973	0.278335	0.103675	0.193762	0.581596	0.0731261	0.0394789	0.108972	0.0375235	0	0.156189	0.227273	0.0835732	0.0626241	0.0904422	0.176414	0.0533504	0.0821369	0.0395259	0.0362532	0.0992026	0.0294297	0.0505256	0.497405	0.0412918	0.0121909	0.0133172	0.0219308	0.177539	0.048404	0.0319959	0.200514	0.00429892	1.12048	0.0467786	0.0902694	0.0270014	0.0344365	0.275225	0.101043	0.145576	0.632501				0	0	0	0	0	0																					0
L5R22P2B_M4	0.159236	0.081367	0.0777605	0.170358	0	0.339559	0.195312	0	0.0963391	0.0904159	0.173913	0.429646	0	0	0.221729	0	0.416667	0.0710732	0	0.129366	0	0.0621118	0	0.152091	7.65101	0	0.0766871	0	0.168492	0.171086	0	0	0	0.0981354	0	0	0	0.21164	0.289855	0	0.0310969	0	0.0639846	0.0371996	0.464164	0	5.82524	0	0.105053	0.103402	0.0718749	0.0435657	0.0810508	0.0530887	0.0917088	0.200071	1.44042	0.0393479	1.07867	1.3534	0.120761	0.681738	0.139419	99.305	0.416405	0.523878	0.00442809	0.0673628	0.23243	0.0558334	0.115666	0.0576911	0.324477	0.0193378	0.14883	0.0452428	0.286874	0.0690814	0.240365	0.099198	0.228162	0.500834	0.303609	0.145606	99.7376	0.247979	0.118334	0.247983	0.226602	0.0270595	0.0881459	0.160486	0.344044	0.181779	0.0571659	0.232303	0.0645418	0.0957464	0.101381	0.0839251	0.100296	1.72107	0.0301529	0.0338115	0.114561	0.020467	0.0569057	0.449725	0.65537	0.0863313	0.0943033	0.0286926	0.149342	0.161477	0.0431091	0.27173	0.132148	0.0462519	0.0486522	0.103515	0.249443	0.0459858	0.229213	0.0765156	0.160422	0.0797807				0.0395257	0.118765	0.0738552	0.167084	0.0430293	0	1.75747	2.92887	7.69231	0.195312	2.34375	2.89389	2.30415	0.516796	0	49.4382	3.37079	69.1589	49.4737	53.4884	21.0227	4.81928	1.45631	18.9542	3.01887	7.38636	0	1.06007	0
L5R22P2B_M5																																									0	0	0	0	1.02041				0.198511	0.156413	0.123001	0	0.114286	0	0.31746	0.0782473	0	0.161551	0.191205	0.414201	0.733138	0.0746269	0.076746	99.8492	0.0290529	0.13151	0	0	0.0803859	0.0554017	0.0825991	0.0929368	0.0621504	0	0.0638162	0.154979	0.028547	0.0598982	0.693312	0.45156	0.243902	0.280811	0	0.161917	99.7465	0.142721	0.0359583	3.35917	0	0	0.255754	0	4.14634	0.296736	0	0	0.237812	0	0.125156	0	0	0	0	0	0.272109	0	0.2331	0.833333	0.132979	0	0	0	0.185185	0.167224	0.167224	1.17647	0	0.196078	0.36036	0.341297	0	0.163934	0.849858	0	0.982318	0
L5R22P2B_M6																																																	0.0949252	0.0545256	0.154946	0.00952599	0.0279302	0.0191266	0.0651466	0.111266	1.36494	0.0351494	0.0581083	0.0831999	0.0820906	0.031323	16.506	99.2537	0.324826	0.473261	0	0.11655	0.232558	0.10005	0.0539084	0.140449	0.42709	0	0.115009	0.0698324	0.267523	0.0499251	0.337382	0	0.435256	0.933553	0.3998	0.193175	99.7076	0	0.171038	0.115875	0.362845	0		19.697	0		0	0	0	0	0	0	0	0	0	0	0	0	1.17188	0.409836	0	0.858369	0.746269	0	0	1.44928	0	0.546448	1.63934	0	0	0	0	0	0	0	0	0
L5R22P2B_M7	0	0	0		0									0.0716332	0	0.102145	0.235849	0.184332	0	1.11628	0	0	0	0.288184	0.25974	0	0.0987167	0.0541712	0.587607	0.0551268	0.235294	0.0564972	0.358423	0.0607533	0.0557103	0.134138	0	0.390371	0.18797	0	0.00908265	0.00744713	0.0176929	0.0423872	0.469897	0	0	0	0.0816215	0.079598	0.0294499	0.0143644	0.0914309	0.0276152	0.13511	0.093244	0.164034	0.0191424	0.0541155	0.161681	0.155595	0.113874	0.434783	99.2069	0.0128584	0.186825	0.00808905	0.0962185	0.114355	0.0725874	0.100482	0.0832717	0.104076	0.0217747	0.198015	0.0536023	0.0820007	0.0882046	1.12895	0.0457352	3.67751	7.97774	0.13058	0.109962	99.8601	0.211411	0.171121	0.256317	0.137576	0.0346551	0.0819428	0.0263103	0.602498	0.0860252	0.0424663	0.145649	0.0839429	0.0498883	0.05789	0.10397	0.110394	0.110373	0.0214892	0.0596488	0.0962503	0.0280937	0.0826515	0.457913	0.0545962	0.047296	0.0519911	0.014465	0.22001	0.0883908	0.0554315	0.165774	0.0569324	0.212659	0.0442714	0.0788482	0.0321234	0.0367185	0.433175	0.10298	0.0878061	0.0820287	0.613497	0	0	25.691	0.0316756	0.0613685	0.175193	0.0711997	0	1.93662	4.1841	8.57143	0	1.13208	0.961538	3.06122	0.52356	7.59162	46.4968	3.18471	61.3636	45.9016	55.4348	15.8416	5.19481	0.363636	11.5108	3.0303	2.8169	0	0.301659	0
L5R22P2B_M8																																																	0.138122	0	0.176678	0	0	0	0.258844	0	0.101729	0.107527	0.0901713	0	0	0.0983284	0.308325	71.0345	0.0229779	0.251572	0.0235627	0.0936768	0.0631845	0.109914	0.135318	0	0.17912	0	0.207738	0.123571	0.112892	0.116986	2.15873	0.443599	5.64103	10.8245	0.122699	0.136166	99.579	0.174978	0.0282885	0.199005	0.104969								0.238663	0	0	0.488998	0.239234	0	0	0	0.28169	0	0.228311	0	0	0	0	0	0	0.328947	0	1.11111	0	0.740741	0	0	0	0	1.32275	0	1.43369	0
L5R22P2B_M9																																									0	0	0	0					0.104822	0	0.132363	0.0578704	0	0	0.0669792	0.086881	0.787402	0	0	0.185759	0.0783085	0.0799361	11.7496			0	0	1.5873	0	0	0	0	0		0	0	0	0			0	0	0	0						0	0	0	0.505051	0	0	0	0	0	0	0	0.113766	0	0	0	0.262467	0	0.670391	0.518807	0	0	0.121065	0	0.176367	0.315457	0	1.31086	0	0.187266	0	0.308642	0	0.289017	0.514801	0	0.87108	0				33.3333	0	0	0	0	0
L5R23P2B_M1	0.331345	0.0678426	0.196078	0.211864	0	0.275862	0	0	0.160385	0	0.0773395	0	0.35545	0.0968992	0.0992063	0	0.125313	0.138696	0	0	0	0.130378	0	0	4.51977	0	0	0	0	0	0.116822	0	0.330579	0.114811	0	0.137741	0	0	0.150602	0.172712	0.0288559	0	0.0306984	0.19694	1.15067	23.2394	0	0	0.154207	0.0981329	2.5321	0.0286112	0.0535287	0.0669063	0.0871926	0.119482	0.0982801	0.0443754	0.0745357	0.104058	0.269232	0.0289352	0.144186	99.9491	0.0108983	0.291614	0.0126303	0.0428509	0.0946269	0.37835	0.0493442	1.27779	0.116881	0.289916	2.42789	0.0406005	0.0532581	0.0454182	0.228783	0.104472	0.21782	0.880335	2.93914	0.165818	99.8832	0.413941	0.220212	7.3745	0.0713847	0	0.064233	0.0755786	0.0894899	0.126437	0.792993	0.106587	0.096048	0.0326249	0.050005	0.0688197	0.0620255	8.54243	0.0215827	0.0236686	0.0719673	0.021859	0.0303596	1.46507	0.0456922	0.114653	0.127663	0.0214848	0.160098	0.224822	0.024305	0.234308	0.205907	0.0603522	0.0486019	0.183572	0.040448	0.648074	0.370643	0.123326	0.250709	3.02065
L5R23P2B_M10	0.52356	0	0.5	0	0	0	0	0	0	10	0	0	0	0	1.18343	0	0	0	0.70922	0	0	0	0	1.72414	0.813008	0	0	0	0	0	0	0	0	0	0	0	0	0	0	0	0	0	0	0.952381	3.07692	0	0	0	0.752558	0.131884	1.03008	0.0242321	0.0892707	2.86857	0.072849	0.153555	0.0898965	0.05065	0.598846	0.0875049	0.221813	0.376027	0.0687627	99.8308	0	0	0.636943	0	0	0.70922	0	1.37931	0	0	0	0	0	0	0	0	1.52672	0	0	0						0	0	1.28866	0	0	0	0	0.0795281	0.012945	0.0840925	0.0548584	0.055032	0.0995157	0.0934081	0.0284151	0.113932	0.0134662	1.61312	0.451603	0.0561679	0.605894	0.59724	0.0532801	0.108202	0.774183	0.0407465	0.169221	0.893109	0.00940115	0.0174825	0.132935	0.664673	0.0902972	0.909898	0.0817661	0.168602	0.0749938
L5R23P2B_M2														0.138265	0.0355619	0.0539374	0.0883783	0.199104	0	0.0477099	0.113701	0.0471254	1.65692	0.202634	0.143747	0	0	0.140647	0	0.0993542	0	0.0521105	0.0789889	0	0	0	0.232288	0.132013	0.229785	0.109666	0	0	0	0	0	0.115207	0.135318	0	0.430551	1.03026	0.12766	0.0298121	0.109067	0.0628772	0.141204	0.18424	0.0737057	0.0438355	0.128525	0.298164	0.245914	0.0514093	0.212542	99.9725	0.00807503	0.124163	0.00425435	0.0553508	0.121683	0.049436	0.0485194	0.0688828	0.0992594	0.0186029	0.181043	0.0424158	0.0534565	0.0432034	0.186259	0.0721475	0.140663	0.216834	0.0247609	0.092916	99.9187	0.136504	0.0774473	0.21841	0.0999413	0.015287	0.0601676	0.0462726	0.127914	0.088557	0.381081	0.169255	0.0704667	0.118103	0.0860946	0.0746023	0.0508709	0.0678186	0.034092	1.39751	0.134164	0.0275139	0.034969	1.39509	0.070547	0.0121637	0.0155304	0.0147386	0.133873	0.0617263	0.0291797	0.174544	0.00790389	0.0566445	0.0717201	0.103019	0.0260318	0.0573078	0.478992	0.0967516	0.24308	0.253881				0	0	0	0.917431	0	0
L5R23P2B_M3	0.174102	0.0223914	0.0644745	0.376648	0.0226091	0.116932	0.0632511	0	17.0842	0.0530645	0.101729	0.0709723	0.209732	0	0	0	0.562852	0	0	0	0	0	0	0	2.78373	0	0	0	0.576784	0.390625	0.0879507	0	0.405405	0.08285	0.238095	0.201613	0.630631	0	0.467532	0.544706	0.0398135	0.0122551	0.353179	0.0514907	0.936245	0.327511	0.352526	0	0.352531	0.209678	0.542515	0.0300367	0.671912	0.529098	0.0919093	0.145353	0.0966656	0.0438125	0.0881612	0.0861962	0.256668	0.0530392	0.155151	99.9678	0.0156993	0.25453	0.00710589	0.0480247	0.281337	0.0788027	0.0503353	0.0620167	0.110526	0.964861	0.183792	0.0282679	0.0570165	0.32675	0.210596	0.0930095	0.13101	0.252238	0.0365324	0.144826	99.8923	0.182465	0.188708	0.164006	0.0938891	0.0215599	0.05512	0.140347	0.0822594	0.181464	0.0239578	0.324751	0.071876	0.0350417	0.103633	0.0676824	0.0529173	0.0851013	0.0347386	0.0432721	0.29507	0.0237391	0.0382089	0.474331	0.0552885	0.119626	0.128142	0.0177291	0.12065	0.23692	0.197339	0.241225	0.183853	0.0443333	0.0391114	0.145046	0.0679548	0.0877631	0.734649	0.147527	0.266558	0.0555044				0	0.280899	0	0.299401	0	0	1.66667			0	2.22222	0		0	1.85185												0	0.943396	9.43396
L5R23P2B_M4	0.36036	0	0	0.18797	0	0.189394	0	0	0.214592	0	0.212314	0	0.694444	0	0	0	0	0.666667	0.598802	0	0	0	0	0	0	0	0	0	0	1.06383	0	0	0	0	0	0	0	0	0.314136	0	0.0150512	0.00518417	0.0327247	0.125096	0.887878	0	0		0.261002	0.203218	2.65877	0.083263	0.229093	2.64248	0.181261	0.268174	0.2357	0.0626283	0.150567	0.143632	0.32396	0.095423	0.152006	99.9383	0.0235425	0.409849	0.0637085	0.107431	0.090788	0.122089	0.0865568	0.554019	0.212415	0.293878	0.177869	0.037366	0.0764935	0.053353	0.251059	0.118601	0.913883	0.396459	0.0550824	0.1383	99.8643	0.256439	0.106843	0.237416	0.174463	0.060418	0.550468	0.12886	0.500177	0.134332	0.0401752	0.0700746	0.0589284	0.142855	0.123912	0.166855	0.0538051	0.135028	0.041453	0.306922	0.126627	0.0268012	0.102202	1.03987	0.0692655	1.33829	1.34682	0.032811	0.447522	1.81317	0.0261612	0.348008	2.28517	0.038938	0.0279349	0.152672	0.0615244	1.23611	0.219169	0.346111	0.273301	0.0637527				0	0	0	0	0	0
L5R23P2B_M5																																																	0	0	1.81624	0.180018	0	0	0	0.280505	0.230681	0	0.117096	0.308642	1.13636	0	0	99.0536	0	0.0666223	0.0800641	0	0.0701754	0	0	1.20773	0.0799361	0	2.25941	0	0	0.158228	1.55131	0.463499	0.242718	0.0853242	2.5641	0	99.5859	0.112994	0.306748	7.86207	0								0	0	0	0	0	8.125	0	0	0	0	0	0.396825	0	0	0	0	0.505051	0	0	1.6129	0	0.537634	0	2.13675	0	0	0	0	0.581395	4.31034
L5R23P2B_M6		0			0																																												0.146574	0.0834685	0.151454	0.0749087	0.102573	2.61806	0.0824021	0.115966	0.0860551	0.0524417	0.0983832	0.150621	0.234674	0.0252096	0.105324	84.6626	0.167038	0.0571755	0.120919	0	0.601093	0	0.071736	0.790514	0.0859845	0	0.1221	0.0940734	0.135501	0	0.186393	0.363306	3	0.078064	0.0752445	0.220751	98.916	1.93798	0.16129	0.699301	0								0.403226	0	0.446429	0	0	0	0	0.364964	0	0	0.395257	2.31481	0	2.54237	2.8	0	0	2.94118	0.490196	0.555556	3.33333	0	1.06383	0.510204	0.510204	3.6036	0.884956	0	0.574713	0.526316
L5R23P2B_M7	0	0.234742	0.21978	0	0	0.241546	0	0	0.543478	0	0	0	0	0	0	0	0	0	0	0	0	0	0	3.58423	0	0	0	0	0	0	0	0	0.505051	0	0	0	0.363636	0.404858	0.170358	0	0.03256	0.0205775	0.0595948	0.100587	1.01114	1.6129	0		0.114811	0.128213	6.86158	0.0356062	0.0665887	0.184746	0.0938478	0.17911	0.0745126	0.0628625	0.0832142	0.151251	0.22504	0.0418305	0.117954	99.7826	0.0201239	0.140327	0.0343736	0.0818822	0.324038	0.0586553	0.045714	0.711206	0.0877799	1.67294	0.188768	0.0309217	0.066469	0.111708	0.391301	0.0741282	1.62388	0.147852	0.108399	0.107132	99.8985	1.30915	0.0893299	0.765901	0.0916217	0.0549904	0.0434468	0.0813723	0.0612599	0.131615	0.0414766	0.0990353	0.0870915	0.571866	0.116132	0.0897631	0.0530034	0.127485	0.0229339	0.055312	0.117237	0.0379486	0.316333	1.2718	0.085586	0.179223	0.182939	0.0176513	0.320521	0.271011	0.0395425	0.172776	0.269005	0.0393666	0.0560106	2.3324	2.69366	0.578197	0.418973	0.114379	0.186782	0.143742				0	0	0.369004	0	0.438596	0				0	1.88679																0	0	1.85185
L5R23P2B_M8																																																	0.180832	0.090212	5.41076	0.022119	0.0495295	0.0882353	0.108021	0.0748503	0.0590145	0.0622859	0.167879	0.150981	0.379075	0	0.0773096	84.6602	0.0490436	0.0887705	0.0515996	0	0	0.0474383	0.0476872	0.678497	0.0565931	1.51427	0	0	0	0.0524659	1.13982	0.536398	0.814901	0.114416	0	0.066313	99.5665	1.24666	0.208768	0.846024	0.095511								0	0.0693481	0	0.0744048	0.073692	0	0	0	0.0959693	0.153965	0.0714796	2.1294	0.0790514	0	0	0	0.122699	0.409417	0.204708	1.34804	0.122549	0	0	5.13078	5.93561	0.193237	0.679694	0	1.3597	0.2997
L5R23P2B_M9																																																	0	0.066357	0.0839631	0.137268	0.154321	1.65975	0.164069	0.101626	0	0.105597	0	0.0734214	0.75	0	0.131926	98.6425																										0	0	0	0	0	0	0	0.138889	0.144092	0	0.146628	0	0	0	0	0	0	0.138122	0.34188	0	0.154799	0.160514	0	0.212766	0.759013	0	1.0582	0.529101	0	0	0.638298	0	1.002	0.684932	0.219298	1.03359	0
L5R24P1C_M1	0.0701754	0.0704722	0.136147	0.0734214	0.0706215	0.0718391	0	0.0860585	0	0.172563	0.0869565	0.3003	0.284091	0	0	0	0	0	0	0	0	0	0	0	0	0	0	0.420168	0	0	0	0	0	0	0	0	0	0		0	0	0	0.294118	0	0.429185	0.216685	0	0	0.0984058	0.0206911	0.0471143	0.0216076	0	0	0.0256871	0.0668896	0.137703	0.0660939	0	0.0494193	0.368664	0.146757	0.110957	99.8791	0.0237252	0.0504127	0.00703179	0.016471	0.063312	0.00830756	0.0233961	0.027154	0.0415696	0.0190423	0.0703176	0.0517935	0.0206891	0.0247142	0.185344	0.131098	0.0951554	0.0761043	0.441813	0.0396693	99.9164	0.0506937	0.101018	0.21924	0.0813423	0	0	0.71736	0.150602	0.176678	0	0.165837	0.0236911	0.0953289	0.0497265	0.0766479	0.0257798	0.120744	0.0253036	0.0533903	0.166343	0	2.95958	3.36842	0	0.0805369	0.0811908	0.0517598	1.80245	0.178635	0.0714541	0.537372	0	0.048852	0.0399042	0.400729	0.0364299	0.100334	0.358657	0.0711491	0.69776	0				0	0	0	0	0	1.3986	0																				0
L5R24P1C_M10	0	0	0	0	0	0	0	1.47059	0	0	0	0																																					0.0934143	0.0974184	0.0534474	0.049505	0	0	10.0292	0.0784314	0	0	0.112613	0	0.129366	0.0655308	0	99.5367																																	0.0672495	0	0	0.145033	0	0.687758	0	0	0	0.069735	0	0.666112	0.074129	0.289017	0.291333	0	0	0.446828	0	0.484848	0.484848	0	0	0.375235	0	0	0.0847458	0.198413	0.0915751	0
L5R24P1C_M2	0	0	0	0	0	0	0	0	0	0	0	0	0	0	0	0	0	0	0	0	0	0	0	0	0	0	0	0.298507	0	0	0	0	0	0	0	0	0	0	0.397351	0.476758			0			1.0989	0	0	0.0931344	0.0842782	0.0447194	0.246931	0.0465823	0.0639779	0.0629232	0.0554221	0.0698851	0.0387518	0.0891498	0.0724579	0.221616	0.051606	0.243464	99.9333	0.00308547	0.0839027	0.00310655	0.024595	0.0818008	0.0136794	0.106703	0.499805	0.0627878	0.0103763	0.531314	0.0203186	0.0295092	0.0166854	0.123115	0.122394	0.104671	0.15186	0.0366354	0.0414297	99.9259	0.0466608	0.0337243	0.108387	0.121231	0.0419771	0.0546926	0.208725	0.350033	0.0492308	0.0386349	0.252071	0.024865	0.0321153	0.0530002	0.0155225	0.0387717	0.136567	0.0154907	0.031332	0.077051	0.0074638	0.0145476	1.13626	0.0322425	0.0118601	0.0194886	0.0115933	0.216886	0.0756964	0.0504643	0.350829	0.034395	0.027516	0.0331071	0.146313	0.0574803	0.0734358	0.329403	0.0604138	0.276762	0.0420247				0	0	0	0	0	3.1746
L5R24P1C_M3	0	0	0	0.377358	0.358423	0.364964	0	0	0	0	0	0	0	0	0	0	1.36986	0	0	0	0	0	1.38889		0	0	0	0	0	0.414938	0	0	0	0	0	0	1.04167	0	0.645161	0.574713	0	0	0.165563	0	0.263158				0.0874314	0.0443649	0.0356856	0.0297831	0.279452	0.0131057	0.0561415	0.340171	0.0527747	0.024613	0.0498399	0.271409	0.223374	0.0201785	0.0821942	99.9954	0.00947508	0.0764698	0.00477441	0.0331157	0.0463478	0.0360825	0.685192	0.0249041	0.0963546	0.0538387	0.0765189	0.031957	0.0203863	3.31085	0.172022	0.148518	0.0697229	0.720444	0.0283527	0.0401008	99.4944	0.0543872	0.851878	0.210983	0.0963449	0	0	0.387597	0	0.505051	0	0.429185	0.0164258	0.0124693	0.0309051	0.040032	0.0226101	0.0340049	0.0177423	0.0274248	0.109764	0.0259572	0.0251267	0.527939	0.0278707	0.0459263	0.0413755	0.0178396	0.0683103	0.10145	0.0477412	0.480504	0.00787712	0.0630169	0.0766577	0.149835	0.0239736	0.0610094	0.320956	0.061954	0.221929	0.0166871
L5R24P1C_M4	0	0	0	0	0	0.205761	0	0	0.470588	0	0	0	0.392157															0	0	0	0	0	0	0	0	0	0	0.729927	0	0.227273	0.155729	0.150178	0	0.140351	0.531726	1.23457	0	1.47059	0.0788426	1.52099	0.070021	0.0395117	0.0522284	0.0198395	0.055658	0.0806696	0.059982	0.0276067	0.0746002	0.198749	0.275687	0.0693351	0.731288	99.884	0.023108	0.0995098	0.0154565	0.0227531	0.0873064	0.0384846	2.91763	0.0663267	0.0695199	0.0129971	0.112622	0.0207039	0.0413394	0.0586385	0.16466	0.158335	1.65619	0.0988631	0.0376701	0.056999	99.9257	0.0506109	0.0971676	0.0962371	0.17368	0.0306843	0.0309023	1.79587	0.0310752	0.104969	0.0778513	1.9551	0.0563169	0.00545852	0.161304	0.0624795	0.0579374	0.0281928	0.0150426	0.0302828	0.117168	0.0258065	0.0306654	0.603944	0.0649752	0.0584202	0.0700878	0.0119872	0.080141	0.100381	0.0321221	0.617447	0.0844372	0.0527732	0.265483	0.160639	0.00823791	0.104562	0.452751	0.0582208	0.304364	0.0704173				0	0	0	0	0	0.934579																					0
L5R24P1C_M5																																																	0	0	0	0	0.510204	0	0	0	0	0	0	0	0	0	0		0	0	0	0	0	0	0	0	0	0	0	0	0	0	1.07527	0.990099	0	0	5.82524	0	100	0	0
L5R24P1C_M6	0	0	0	0	0	0		0	0	0	0																														0	0	0	0	0.826446				0.232829	0.241884	0.275145	0.0833135	0.0270197	0.0316506	1.97596	1.31352	0.323334	0	0.0403334	0.0902935	0.256176	0.0327279	0.079694	98.7421	0.0678426	0.250057	0.118934	0.123229	0.0219298	0.107846	0.106895	0.0655881	0.310559	0	0.107009	0.0395413	0.0279096	0.0811249	0.451977	0.10352	0.353017	0.37292	0.0770416	0.0696379	99.9147	0.392157	0.0839161	0.124417	0.102249								0	0	0	0	0	0	0	0	0.892857	0	0	0.604839	0	0	0	0	0.27933	0.233645	0	1.51976	0	0	0	0.262467	0.262467	0	0.224215	0	0	0.227273
L5R24P1C_M7	0.139886	0.0371023	0.07282	0.278607	0.0373483	0.10211	0.0455137	0.0274725	0.170396	0.0873566	0.0755899	0.0546784	0.238521	0.0420639	0.0574053	0.0336078	0.0806192	0.0434877	0.0497925	0	0.0701919	0.0816193	0.0671028	0.185234	0.0343879	0.0172563	0.0369891	0.0406421	0.0396432	0.0204457	0.0474834	0.0230627	0.192678	0.0233754	0	0.0927931	0.0258598	0.0797448	0.203355	0.154919	0.0466146	0.0181127	0.0446379	0.0343249	0.566071	0.097561	0.104603	0.1001	0.11139	0.0600157	0.0659406	0.0289308	0.0360974	0.0234208	0.0713461	0.0791023	0.0680711	0.072563	0.0698777	0.0749086	0.143387	0.0303727	0.0917	99.9804	0.0120792	0.0955011	0.00491707	0.031845	0.0734667	0.0288725	0.0261818	0.0351687	0.0746406	0.0325933	0.113552	0.0444062	0.0332961	0.035468	0.0774144	0.0879454	0.118178	0.112584	0.0293015	0.0524473	99.934	0.075735	0.138613	0.11427	0.102439	0.0185477	0.0504999	0.704755	0.0195389	0.103794	0.0983714	0.105175	0.0289273	0.0175097	0.0432677	0.0437331	0.0372079	0.0383542	0.0178233	0.0604814	0.0912235	0.0385066	0.0158786	0.719309	0.0264065	0.0107394	0.0171102	0.0156479	0.0920826	0.0612069	0.0453502	0.314493	0.0041164	0.0563946	0.0478015	0.080806	0.0429949	0.0656901	0.389065	0.0785413	0.136421	0.165943	0.0810008	0.139023	0.0667854	0.0249401	0.0310913	0.0691119	0.145341	0.0118659	2.30318	1.58655	3.27939	4.51807	0.312891	2.84731	6.25	6.07389	1.38191	0.41876	36.4204	5.93132	41.0828	26.7416	51.3308	10.5868	4.20975	1.09114	16.3474	4.12256	10.9792	0	1.33069	0.0566251	26.5193	25.4144	11.5979
L5R24P1C_M8	0.165017	0	0	0.344828	0.172414	0	0	0	0	0.197239	0.210526	0.246914	0.655738	0.561798	0	0	0	0	0	0	0	0	0	0	0	0	0	0	1.19048	0	0	0	0	1.40845	0			0			0	0	0	0	2.1978				0.0878049	0.0495891	0.0377153	0.0541399	0.0561302	0.0171306	0.0297999	0.0508963	0.0538266	0.0649421	0.0377295	0.0672071	0.312414	0.0143961	0.0697739	99.6295	0.0979512	0.0882418	0.0254907	0.0332862	0.0389742	0.0247402	0.0243112	0.0268793	0.0563963	0.0204583	0.117497	0.0611845	0.0267785	0.0202204	0.899405	0.575963	0.0787712	0.108034	0.0294695	0.0628667	99.7244	0.0950721	0.0439223	0.12068	0.104969	0	0	0	0	0	0	0	0.0216029	0.00728491	0.0321699	0.0309526	0.0465297	0.022285	0.0311284	0.109668	0.0641672	0.0320384	0.0146832	0.813008	0.0170155	0.00842673	0.131188	0.0243863	0.119048	0.490255	0.0239149	1.6468	0.0470514	0.0627353	0.0760842	0.461429	0.0709891	0.342253	0.483473	0.0483676	0.812253	0.076087	0	0	0	0	0	0	0	0	1.86567	1.0989	2.85714		0	1.44928	0		0	0							11.3208	1.96078				0	0	0
L5R24P1C_M9																																																	0	0	0	0	0	0	1.5625		0			0																																															0
L5R25P1B_M1	0.364299	0	0.178891	0.197239	0.37594	0	0	0	0.219298	0.238663	0	0	0	0	0	0	0	0	0	0	0	0	0	1.42857	0	0	0	0	0	0.694444	0	0	0	0	0	0	0	0	0.952381	0	1.06266	0.854701	0.0144886	0.231247	0.708038	1.5625	0		0.121114	0.0417537	0.0474608	0.173837	0	0	0.161638	0.0633312	0.563063	0	0.0525762	0.678143	0.371517	0.115942	0.0569801	99.4561	0.0155141	0.0617037	0.262098	0.0487768	0.0999075	0.0665862	0.117962	0.0559642	0.211584	0.0306306	0.0815195	0.0207157	0.0332323	0.14348	0.362134	0.26121	0.437584	0.0982125	0.236593	0.0705086	99.6442	0.0719321	0.136419	0.148028	0.125507	0.228595	0.0445335	1.79086	0.127986	0.578871	0.487055	0.211416	0.0808571	0.102775	0.0438885	0.0645856	0.0677966	0.189633	0.046436	0.0711575	1.48274	0	0.0208594	2.61898	0.586579	0.187573	0.117178	0.0224871	0.0302939	0.340426	0.0283688	1.1446	0.190767	0	0.876908	0.278897	0.0309885	0.197128	0.993377	0.452342	0.591716	0.0581058	2.98507	0	7.14286	0	0
L5R25P1B_M10	1.37615	0	0	0	0	0	0	0	0	0	2.74725	0	0																											0	1.83486	1.76991	0	0	2.85714				0.235488	0.140484	0.328857	0.113787	0.0745459	0.305398	0.252351	0.182782	0.257069	0.0458127	0.0297885	0.098552	0.212108	0.121773	0.0965873	99.6845																										0	0	6.66667	0	0.955414	0.732601	0	0.199501	0	0.0533618	0.133476	0.437039	0.928314	0.0278396	0.302281	0.231147	0.186567	0.230061	0.833056	0	0.167411	0.115241	0	0.573477	0.13624	0.0340599	0.474138	0.172414	0.0431034	0	0.315236	0.105079	0.13459	1.41193	0.12605	0.186359	0.0987492	0	0	0
L5R25P1B_M2	0	0	1.49254	0	0	0	0	0	0	1.53846	0																	0	0	0	0								0.110011	0.212766									0.323805	0.188068	0.0653517	0.121032	0.244397	0.0617398	0.0717033	0.229779	0.167973	0.0664562	0.0721927	0.267293	0.382783	0.0940462	0.137115	99.0114	0.0828958	0.0796601	0.540394	0.134264	0.0266951	0	0.0285714	0.0286533	0.0315756	0	0.317735	0.0356506	0.0587717	0.1221	0.196696	0.300075	0.215131	0.368324	0.0984898	0.238257	99.4907	0	0.270362	0.135777	0.174338	0.0771605	0	2.6186	0.232468	0.171233	0.098668	0.177699	0.0309693	0.123267	0.0331895	0.298507	0.0680967	0	0	0.0700035	0.071582	0	0	0.754215	0.0691563	0.174825	0.175932	0	0.55794	0.255537	0.0425894	0.778643	0.222469	0	0.0479616	0	0.0903342	0.305277	0.599908	0.0481464	0.197433	0.121605
L5R25P1B_M3	0.0877193	0.0892061	0.172265	0	0	0	0	0	0.214592	0.108932	0.755124	0.388601	0	0	0	0	0	0	1.26582	0	0	0	0		0	0	0	0.675676	0	0	0.775194	0	0	0	0.714286	0	0	0	0.355872	0	2.61452	1.85854	0.0653168	0.0449337	0.529925	0	0	0	0.318576	0.063674	0.0790157	0.0254758	0.104786	0.037892	0.20428	0.286227	0.08726	0.0337889	0.285958	0.111528	0.330627	0.0509476	0.442102	99.6046	0.00934143	0.191855	0.498776	0.318269	0.0535093	0.0498604	0.00937119	0.0477145	0.371747	0.0209336	0.0982511	0.0246761	0.496152	0.0626723	0.602962	0.358194	0.207016	0.152189	0.065495	0.0796813	96.7772	0.0872753	0.927789	0.160055	0.402391	0	0.0789266	1.16703	0	0.26087	0	0	0.882187	0.24365	0.100139	0.337783	0.0508906	0.026634	0.02885	0.0408497	0.116837	0.104396	0.021056	1.05917	0.0945068	0.139787	0.136329	0.039705	0.171996	0.212268	0.0146391	0.785666	0.191626	0.0479065	0.0325812	0.18075	0.0451875	0.0999857	0.842515	0.0514801	0.389724	0.110895				0	0	0	0	0
L5R25P1B_M4	0	0	0.289436	0	0.147929	0.152439	0	0	0	5.26316	0.347222	0	0.3367	0														0	0	0	0	0	0	0	0	0	0	0	0	2.24719	1.74139	1.51057	0	0.666928	0.537634				0.277252	0.0979233	0.305621	0.0679299	0.216095	0.313237	0.20034	0.3278	0.0706314	0.0271547	0.22298	0.370929	0.402789	0.068296	0.257975	99.5969	0.0406009	0.10352	0.681347	0.019516	0.357799	0.0217794	0.275033	0.420168	0.0924642	0.0224845	0.223737	0.706384	0.0322373	0.0279369	0.677429	0.223714	0.0758821	0.270166	0.0479444	0.111954	98.8485	0.114679	0.112024	0.12536	0.310479	0.0851064	0.0293772	2.45992	0.0858615	0.255346	0.106157	0	0.105979	0.359777	0.0772052	0.0285415	0.049995	0.0368868	0.0101585	0.010226	0.0941718	0.0191168	0.0366838	2.21575	0.0204792	0.0625195	0.104026	0.169222	0.0537851	0.219723	0	0.677686	0.181818	0.0330579	0.0433276	0.120757	0.737958	0.0887874	0.529731	0.10219	0.550381	0.143341				0	0	0	0	1.3245	0																					1.21951
L5R25P1B_M5																																																	1.51515	0			0
L5R25P1B_M6																																																	0.313842	0.166535	0.289537	0.0267738	0.32098	0.0409417	0.268697	0.0948638	0.0821114	0.422886	0.102733	0.159439	0.200929	0.11485	0.127536	47.0588					0			0
L5R25P1B_M7	0	0	0	0.251256	0	0.234192	0	0	0	0.302115	0.842697	0	1.02041	0	0.840336	0	0	0	0.877193	0	0	0	0	0	0	0	0	0	0	0.684932	0.787402	0	2.43902	0	0	0	0	0	0.413223	0	1.11579	0.948652	0.0368392	0.0559076	0.367647				0.201359	0.067659	0.224323	0.0964852	0.409215	0.163212	0.0721501	0.131752	0.169843	0	0.610711	0.317513	0.290867	0.174734	0.0893176	98.9255	0.0168748	0.43021	0.540541	0.182512	0.0972763	0.0551167	0.0512558	0.0675333	0.191828	0.0929714	0.178476	0.133008	0.18205	0.131839	0.0921447	0.133363	0.104123	0.582121	0.386922	0.140845	98.8921	0.0319285	0.117096	0.2997	0.270102	0.16247	0.0469484	3.17154	0.128193	0.516129	0.423965	0.0410298	0.156617	0.111557	0.155577	0.0589345	0.0972763	0.206968	0.0370188	0.0499127	0.22339	0.0942285	0.0229095	0.992183	0.161913	0.0998627	0.101061	0.134195	0.0672948	0.231054	0.0308071	0.626959	0.137147	0.0195925	0.361944	0.110167	0.377715	0.104806	0.545511	0.426637	0.353595	0.119225
L5R25P1B_M8																																																	0.156986	0.176678	0	0.176678	0.400802	0	0	0.246914	0	0	0.420168	0.205339	0.531915	0.235849	0	60.8696	0	0	0	0	0	0	0	0	0	0	0	0	0	0	2	1.92308	0	0	0	0	96.7213		0	0	0								0	0	0	0	4	0	0									0
L5R25P1B_M9																																																	0.444444	0.446429	0.304878	0	0	0	0	0	0	0	0.310559	0	1.08303	0.37037	0	92.6471																										0	0	2	0	0	0	0	0	0.840336	0	0	0	0	0	0	0	0	0	0	0	0	1.08696	0	0	0	0	1.78571	0	0	0	1.42857	1.42857	1.44928	2.38095	1.51515	0	0
L5R29P1B_M1	0.233434	0.00776759	0.13461	0.113204	0.0387837	0.141777	0.0888626	0.044405	0.114841	0.077134	0.0827541	0.680613	0.0509035	0.2	0.201207	0	0	0	0	0	0	0	0	0.26455	0	0	0	0.147059	0	0	0	0	0	0	0	0.167224	0.302572	0.171527	0.158856	0.338028	0.00703341	0.00219516	0.052699	0.0482025	0.581886	0	0	0	0.114322	0.071966	0.121914	0.0329142	0.0419992	0.0213235	0.0631463	0.0479249	0.0391512	0.052356	0.090916	0.148214	0.100968	0.0484222	0.0341618	99.731	0.0152427	0.10704	0.0632535	0.126493	0.0971363	0.0598176	0.0326584	2.64967	0.0633045	1.94101	1.91051	0.0326813	0.0413254	0.862663	0.107166	0.098573	0.0942396	0.130576	0.121291	0.0853034	99.5158	0.0815439	0.0791568	0.0947777	0.107106	0.0926741	0.0543103	0.437207	0.07324	0.277897	0.0408226	0.0718528	0.0352858	0.059104	0.0503546	0.0693283	0.180701	1.51056	0.0318104	0.025983	5.06205	0.0121134	0.0195465	4.30613	0.0214353	0.0705716	0.0587322	0.00805899	0.112921	0.137606	0.117948	0.273582	0.0713691	0.0475794	0.0372499	0.0884869	3.72628	0.0439475	0.333034	0.110517	0.211032	0.068937				0	0	0	1.21951	0	0																					0
L5R29P1B_M10																																																	0.106101	0	0.192431	0.0546448	0	0	0	0.0782473	0	0	0	0.120846	0	0.0648929	0	99.8357																																	0	0	0.132275	0.12837	0.125471	0.127226	0	0	10.5409	0	0	0.140449	0	0.391645	0.391645	0	0.176678	0.445104	0	0.173611	0.520833	0	0	0	0	0	0.130719	0	0	0
L5R29P1B_M2	0.144613	0	0.14556	0.0762195	0.0739645	0	0	0.0839631	0	0	0	0	0.124378	0	0.0458085	0	0.0482393	0	0	0	0.0614251	0	0	0.058651	0	0.0595593	0	0	0	0	0	0	0.458716	0	0.0573066	0.274914	0.0611621	0	0.20417	0.0586394	0.689655	0.519481	0	0	0	0.655124	0	0.0494315	0.36467	0.341479	0.0694415	0.0291071	0.387265	0.0266795	0.0521748	0.492222	0.0351331	0.024595	0.0310635	0.422539	0.107721	0.0160682	0.0354084	99.9049	0.0302524	0.0604171	0.0528795	0.0191469	0.0346272	0.0211915	0.0212321	0.0210252	0.0319522	0.0185219	0.040102	0.0312938	0.0175044	0.0229259	0.0844034	0.0869539	0.045951	0.0458282	0.0159586	0.0353443	99.9033	0.0364354	0.0608665	0.0513848	0.0428685	0.415249	0.0519003	0.0643872	0.0170559	0.553851	0.0338065	0.0569657	0.0217252	0.017785	0.0552478	0.0423463	0.0316793	0.0247671	0.0208043	0.0194328	0.93293	0.0479111	0.00723965	0.40517	0.0145833	0.0248543	0.0312186	0.00946323	0.0683207	0.0489178	0.0320772	0.43129	0.0282335	0.0515991	0.890167	0.0711404	0.0266777	0.0356483	1.20427	0.0334036	0.139423	0.0136636				0	0	0	0.877193	0	0																					0
L5R29P1B_M3	0.235479	0	0.0777605	0.170068	0.0809061	0.0823723	0.103627	0.0923361	0.28222	0.0901713	0	0.206186	0.55788	0.040568	0.289017	0	0	0.0965717	0.0465549	0.0479616	0.057241	0.0467946	0.0483092	0.215517	0.0968992	0	0	0.0851426	0.0413565	0.169996	0.044964	0.0881057	0.0640205	0.0951928	0.0839983	0.0513347	0	0.148957	1.06477	0.142755	2.11053	0.0284927	0.0789533	0.112511	0.360833	0.417827	0.38961	0	0.124663	0.111808	0.136634	0.036438	0.774914	0.0623991	0.107918	0.605808	0.101212	0.344072	0.0693902	0.920746	0.124567	0.0590214	0.0930322	99.9855	0.0392421	0.179322	0.0259445	0.0775299	0.0730159	0.0379793	0.0940754	0.103321	0.0859697	0.0285386	0.362617	0.0664398	0.184371	0.0609452	0.0989972	0.118486	0.141981	0.203283	0.037467	0.33551	99.8885	0.171853	0.193137	0.107188	0.11824	0.049613	0.0988468	0.0393778	0.070267	0.0869457	0.752517	0.0937695	0.0596195	0.0716846	0.666777	0.187104	0.176291	0.0892006	0.0682882	0.0767812	0.119392	0.0247441	0.06548	0.635471	0.0506356	0.0121396	0.0222975	0.0342625	0.131117	0.0734129	0.0603769	0.264611	0.00655383	0.0458768	0.186999	0.0969548	0.034139	0.0383062	0.343934	0.162291	0.180877	0.09121
L5R29P1B_M4	0.289855	0	0	0	0	0.311526	0	0	0	0.344828	0	0.403226	0	0	0	0	0	0	0	0	0	0	0	0	0	0	0	0	0	0.21322	0	0	0	0	0.424628	0	0.230415	0	0.854701	0	0	0.148258	0.172861	0.168634	0.641849	0			0.104292	0.107755	0.076052	0.0392707	0.146666	0.118204	0.150205	0.165522	0.0868667	0.464807	0.0946215	0.160218	0.14642	0.0726827	0.120265	99.7952	0.0358246	2.68086	0.0482308	0.0525532	0.0554868	0.0444781	0.0298954	0.178269	0.105991	0.0141017	0.137281	0.104161	0.0222124	0.0343272	0.104092	0.0555679	0.125927	0.125439	0.0338377	0.091066	99.8416	0.126064	0.129051	0.126125	0.201873	0.0450146	0.0698487	0.173762	0.0443459	0.0518269	0.0511117	0.284024	0.0845441	0.133516	0.117821	0.121847	0.0555211	0.0641231	0.00964878	0.0245081	0.17733	0.0293667	0.031408	0.538027	0.040385	0.0232496	0.0237208	0.0228013	0.0834431	0.0920221	0.0400096	0.351435	0.0240709	0.0818409	0.0219366	0.100056	0.0280157	0.0604035	0.394994	0.130951	0.193643	0.0750441
L5R29P1B_M5	0	0	0.275482	0	0	0	0	0	0	0.677966	0	0.787402	0																												0	0	0.806452	0	1.11111				0.724638	0.384615	0	0	0	0.41841	0	0	0	0	0.483092	0.45045	0.595238	0	0	97.7273	0.26455	0.234742	0.27027	0	0	0	0	2.64706	0.292398	2.37389	1.80723	0	0	0.294118	1.06762	0	0	0	0	0	99.6825	0	0	0	1.14943	0.28169	0	0.526316	0	0	0	0	0	0	0	0	0	2.07715	0	0	3.367	0	0	7.03704	0	0	0.347222	0	0	0.884956	0	1.0582	0	0	0	0.442478	2.21239	0.784314	0.343643	0	1.53061	0
L5R29P1B_M6	0	0	0	0	0	0		0	0	0	0	0																																					2.55708	0.0709471	0	0	0.110335	0.121261	0.652458	0.221976	0.0462963	0.042517	0.0729927	0.119856	0.135624	0.0408664	0	12.8405	0	0.773196	0.230415	0.37037	0	0	0	0	0.8	0	0	0	0	0	0	0	0	0	0	0.393701	100	0.729927	0	0	0								0	0	0	0	0	0	0	0	0	0	0	0	0	1.53846	1.38889	0	0	1.7094	1.7094	0	1.9802	0	0	0	0	0.694444	0	0	0	0
L5R29P1B_M7	0.221239	0.166389	0.215866	0.117233	0.0560852	0.113058	0.203252	0.0615385	0.0634921	0.182704	0.296736	0.349406	0.448833	0.0550661	0.0839161	0	0.266193	0.0325733	0.0602591	0.0332668	0.155461	0.0309789	0.0317965	0.105708	0.0955414	0	0.0726744	0.0495786	0	0.250878	0.0526593	0	0.288809	0.114025	0.101266	0.124146	0.0530223	0.0580383	0	0	0	0	0.1638	0.0829187	0.649351		0	0	0.0826236	0.923679	0.226131	0.0330907	0.0643915	0.0300661	0.884804	0.221631	0.140763	0.0411557	1.09817	0.178239	0.117657	0.11315	0.0959693	99.7132	0.0472144	0.165925	0.0292752	1.26117	0.150799	0.0382979	0.0537924	0.0337652	0.0818764	0.0269821	0.190204	0.0104341	0.140003	0.257441	0.0456598	0.0811071	0.138585	0.344226	0.0444543	0.610865	99.899	0.116144	1.19015	0.121104	0.356394	0.111982	0.039032	0.669892	0.0365898	0.127334	0.865266	0	0.155824	0.0714936	0.0989959	0.0604148	0.0731724	0.955224	0.0396197	0.0354912	0.156273	0.019836	0.0194957	0.613063	0.0786501	0.0547645	0.0552563	0.0267005	0.166976	0.0795355	0.00795355	0.237394	0.0759662	0.60773	0.0419533	0.047521	0.0237605	0.0155557	0.900461	0.25413	0.130366	0.0991156
L5R29P1B_M8																																																	0.462107	0.801603	0	0.0990099	0.110011	0	0.822562	0	0.139082	0	1.15473	0.335946	0.144928	0	0	92.053	0	0	0.338983	0	0	0	0	0	0	0	0.373134	0	0	0.374532	0.913242	0	0	0.806452	0	0.409836	100	0	2.95359	0	0								0	0	0	0	0	4.34783	0	0	0	0	0	0	0	0	0	0	0	0	0	1.2987	0	0	0	2.0202	0	0	0	1.53846	1.19048	0
L5R29P1B_M9																																																	2.24719	0	0	0	0	0	0	0	0	0	0	0	0	0	0
L5R30P1B_M1																								0	0	0	0												0	0	3.67647	2.99401	0	0	0				0	0	0	0	0	0	0	0	2.06186	0	0	0	0	0	0	21.4689	0	0	0	0	0.714286	0	0.729927	0	0.806452	0	0.70922	0	0	0	0	0.757576	0	0	0	0	100	0	3.57143	0	0	0	0	30.5785	0	0	0	1.6	1.63934	0	0	0	0	0	0	0	0	0	0	0	0	3.65854	4.34783	0	0	1.40845	2.8169	0	2.89855	0	0	0	0	0	1.28205	0	0	1.63934
L5R30P1B_M10																																																	0	0	0	0	0.318471	0	1.45985	0	0	0	0	0	0	0	0	98.8304																						0	0	0	0								0	0	0	0	0	1.49254	0	0	0	0	0	0	0	0	0	0	0	1.72414	0	0	0	0	0			0	0			0
L5R30P1B_M2	0.155087	0.0155982	0.107247	0.130506	0.0311964	0.190174	0.0389332	0.0537731	0.161377	0.141143	0.0349284	0.059453	0.204813	0	0	0	0.0665779	0	0	0.0713776	1.14566	0.074129	0.0763359	0.0851064	0.0718907	0	0	0.0542299	0	0.111483	0.0591716	0.0580383	1.24514	0	0	0	0.133067	0.335796	0.304504	0.0521567	0	0	0	0	0	0.324324	0.10929	0.124533	0.361929	0.109743	0.11339	0.0371976	0.0418256	0.0403023	0.246307	0.12032	0.448819	0.372796	0.0668317	0.0859098	0.230689	0.0581932	0.372077	99.7117	0.0114024	0.684128	0.00336715	0.0657426	0.479488	0.0633958	0.0603612	0.0533469	0.148586	0.134887	0.673777	0.019994	0.0696872	0.0497739	0.121083	0.137083	0.452801	0.198103	0.0220293	0.0859193	99.8971	0.121001	0.0926907	0.116424	0.180046	0.0289041	0.0582223	0.370012	0.156821	0.0998251	0.0523414	0.201523	0.0815301	0.0264752	0.0715803	0.729987	0.0666487	0.486634	0.0256677	0.355658	0.139413	0.0347407	0.0450582	0.549385	0.0562364	0.0400603	0.0486387	0.0208989	0.0699582	0.0802817	0.890141	0.336323	0.0551641	0.0409282	0.0374801	0.109729	0.0386369	0.0659145	0.329439	0.0796666	0.195746	0.0595722	0	0	0
L5R30P1B_M3														0	0	0	0	0	0	1.11111	0	0	0	0	0	0	0	0	0	0	0	0	4.69484	0	0	0	0.37594	0	1.16279	0	0	0	0	0	0.274725	0	0	0	0.60028	0.089533	0.0868666	0.033408	0.0982741	0.106683	0.0987213	0.164028	0.792133	0.158063	0.0740491	0.14915	0.250822	0.0886033	0.952438	99.8903	0.00871194	0.157899	0.00855359	0.0550125	0.14352	0.0326052	0.127048	0.0754416	0.0928601	0.024115	0.753919	0.0165007	0.0408182	0.883878	0.16199	0.23622	0.198665	1.17118	0.0148861	0.0917298	99.5159	0.539145	0.0863251	0.0855158	0.104367	0	0.357143	1.01351	0.344828	0	0	0.373134	0.0492277	0.0247724	0.0591599	0.0524797	0.052642	0.0378621	0.0327718	0.0266223	0.070082	0.169392	0.0126398	0.547014	0.0925314	0.0133005	0.0202593	1.22991	0.491746	0.105743	0.0406702	0.368893	0.0398804	0.0498504	0.0178063	0.0952051	0.01731	0.118564	0.432642	0.0984957	0.415945	1.61501
L5R30P1B_M4																																							0	0	0	0	0	0	0				1.76087	0.113023	0.303156	0.0131787	0.0968188	0.130435	0.825659	0.132225	0.862745	0.279903	0.0593472	0.100661	0.379579	0.0477403	2.75305	99.5297	0	0.057971	0	0.0588582	0.23753	0.0667557	0	0.127389	0.216606	0.946586	0.262123	1.23172	0.252207	0.0737463	0.332226	0.657354	0.659341	1.14204	1.40252	0.13947	97.3684	0	0.0717875	0.296296	0	0.699301	0.729927	0	0.735294	0	0	0.787402	0.15949	0.159744	0.169779	0.260417	0.0853242	0.734694	0	0.0883392	0	0.0865801	1.71149	1.1399	0	0	0	0	0	0	0.110865	0.539811	0	0.809717	0	0.355872	0.118624	0	0.208768	0	0	0.425532
L5R30P1B_M5																																																																	0		0	0	0	0	0	0	0	0	0	0	0	0	0	0	0	0	0	0	100	0	0
L5R30P1B_M6														0.101112	0.0690608	0.0247158	0.291206	0.10211	0.020475	0.140252	0.359971	0.10612	0.0388954	0.658256	0	0	0.116482	0.0442282	0	0	0.0542005	0.122624	0.090009	0.13369	0	0	0.0667111	0.0656168	0	0	0.0536481	0	0.063593	0	0.179695	0	0	0	0.156025	0.0675037	0.123797	0.03848	0.100443	1.00408	0.108719	0.225382	0.0711649	0.0810546	0.076659	0.136477	0.182685	0.0318687	0.292245	0.713617	0.123773	0.114306	0.128939	0.0819768	0.0416458	0.0490388	0.0391965	0.0402317	0.0956938	0.0108073	0.0712541	0.0706015	0.030553	0.0380228	0.123426	0.176036	0.318509	0.195373	0.0180067	0.114199	99.8475	0.260973	0.0471698	0.0864118	0.140994								0	0	1.72414	0	0	0	0	0	1.69492	0	0	1.42857	0	0	0	0		0	0	0	0	0	0	0	0	0	0		0	0
L5R30P1B_M7														0	0	0	0		0	0		0	0	0	0	0	0	0	0	0	0	0	0	0	0	0	0	0	0	0.431034	0	0	0	2.76498	0				0.136124	0.107191	0.0927739	0.00904732	0.142207	0.0829101	0.0701672	0.20652	0.0801557	0.023488	0.0671978	0.284524	0.116219	0.0215773	0.151762	99.0667	0	0.167539	0.0214777	0.021796	1.13369	0.0702412	5.46135	0.130862	0.158646	0	2.47934	0.0547795	0.0464253	0.0251889	0.0834957	0.114844	0.0780234	0.344998	0.0241955	0.172584	98.0096	0.0825764	0.0983284	0.132908	0.0540833	0	0.176991	1.83946	0	0	0	0.529101	1.53289	1.08033	0	0.261856	0.375289	0.112931	0.0570451	0	0.731087	0	1.81564	0.586319	0.05997	0.237459	0.240385	0	0.11705	0.281492	0.0351865	0.169133	0.338266	0.422833	0.0384172	0.150094	0.0750469	1.54288	0.0977199	0.340861	0.0754717	0.103842
L5R30P1B_M8																																																	0	0.113895	0	0	0.368098	0	0.133511	0.466563	0.1443	0	0.125628	0.248139	0.702988	0	0.138313	59.8039	0	0	0	0	3	0	2.0202	0	0	0	2.43902	0	0	0	0	0	0	0	0	0	97.3684	0	0	0	0
L5R30P1B_M9																																																	0	0	0	0	0	1.80505	0	0	0	0	0	0.37594	0.507614	0	1.60643	92.9204																																							0
L5R45P1_M1	0.0980392	0.049776	0.0480307	0.31679	0	0.102093	0.0689655	0	0.167317	0.11655	0	0.138026	0	0	0	0	0	0	0	0	0	0	0	0	0	0	0	0	0	0	0	0	0	0	0	0	0	0	0.389105	0.0570776	0.557639	0.339257	0.0184894	0.0382482	0.241322				0.073692	0.0377216	0.0415628	0.0778816	0.123355	0.0845666	0.0906618	0.102197	0.189753	0	0.0428449	0.213129	0	0.0463607	2.0794	99.842	0.735294	0.21361	0.047155	0.0922367	0.0460193	0.0489476	0.0620925	0.0630517	0.0543478	0	0.0642261	0.0191644	0.525561	0.0744879	0.13245	0.133067	1.08277	0.18379	0.0525855	0.0846597	90.3067	0.16	0.0926612	0.0958773	0.175234	0.0753296	0.079713	0.261487	0.155219	0.0432526	0.0421408	0	0	0	0	0.275482	0.271186	2.15124	0	0	2.00594	0.0672948	0	0.302801	0	0.134138	0.137741	0	0.166945	0.237906	0.0793021	0.209205	0.209205	0.104603	0	0.273723	0.0912409	0.175439	0.670141	0.194363	0.283822	0.0792393	0.0549753	0.0529942	0	0	0	0.125313	0.138122	0.139665	0	0.653595	3		0	0.649351	2.29885		0.884956	3.53982					26.7857	3.22581	0.892857	3.8835	7.07071	2.6087	4.93827	0	0.617284	1.23457
L5R45P1_M10																												2.22222	1.1236	0	0	0	0	0	0	0	0	0											0.119359	0.09369	0.802503	0.0192151	0.0740339	0.0310897	0.0441477	0.0977219	0.192777	0.888431	0.152367	0.155917	0.125761	0.226344	0.0897213	99.8833																										0	0	0.363636	0	2.29358	0	0	0.0969723	0.0540073	0.0226321	3.41038	0.0885544	3.29263	0.0781076	0.0224669	0.106547	0.0442968	3.12773	0.603151	0.0991626	0.0225327	0.0112956	0.0111682	0.0848416	0.0768443	0.0384221	0.189753	0.0474383	0.0316256	0.014941	0.0148192	0.0148192	0.0425472	7.2522	0.150602	0.108225	0.10364	0	0	0
L5R45P1_M2	1.16279	0	0	1.16279	0	1.13636	1.40845	0	0	0	0	0		0.0702494	0.0718649	0	0.0756144	0.10929	0	0.121408	0.195217	0.131062	0.0445633	0.2002	0.0824063	0	0.10395	0.13616	0	0.0981932	0.678454	0.0801122	0.106724	0	0.0593472	0	0.0453412	0.371575	1.04885	0.212847	1.63934	1.36054	0	0	0	0.450266	0.0394633	0.152517	0.106021	0.402003	0.101194	0.0248385	0.197824	0.162135	0.0840534	0.140758	0.0679747	0.0364333	0.0874545	0.229464	0.125286	0.102537	0.0816275	99.9164	0.00857606	0.451438	0.00461251	0.0563926	0.0870684	0.0581267	0.0697177	0.137996	0.119081	0.00737113	0.405985	0.375975	0.0746333	0.078542	0.113031	0.0847776	0.703225	0.12668	0.0442595	0.0764032	99.7541	0.50656	0.112555	0.469	0.47308	0.0209395	0.0616695	0.0302705	0.193606	0.340299	0.0918279	0.212975	0.145571	0.0656905	0.0913183	0.123242	0.190572	0.0884901	0.0549888	0.0327811	0.157674	0.0197116	0.064105	0.807818	0.0838565	0.0174874	0.0254891	0.0235999	0.0781675	0.0455224	0.0355075	0.200345	0.00815357	0.0547454	0.0366265	0.0805888	0.0429807	0.0421563	1.01972	0.14276	0.154516	0.0984737	0	0	0	0.042203	0.042653	0.103327	0.114051	0	0	2.10379	1.59453	3.00752	1.19363	2.51989	5.04451	6.89655	0.350877	0.350877	45.6522	4.8913	33.5793	21.8868	33.1579	7.80591	2.45184	1.13636	7.51708	1.82815	4.14201	0	0.322581	4.94624	7.31707	1.46341	5.58376
L5R45P1_M3															0				0									0	0	0	0	0	0	0	0	0	0	0.606061	0	0	0.967118	0.629921	0.183824	0	0.493827				0.133278	0.0947704	0.077347	0.00887784	0.0374111	0.0791452	0.096267	0.162642	0.0992173	0	0.330482	0.184627	0.103721	0.104145	0.163292	99.9242	0	0.169133	0.0432526	0	3.54365	0	0.0863558	0.086881	0	0	0.180099	0	0.132861	0.150301	0.0591716	0	0.301811	0	0	0.0483793	92.4868	0.154083	0.102041	0.26455	0.779076	0	0.442478	0	0.854701	0.505051	0	0.434783	0.0821524	0.041632	0.111334	0.0859291	0.0636807	0.144241	0.0211149	0.0219635	0.0925283	0.0213858	0.0620989	8.43544	0.0227221	0.0430385	0.043802	0.0213493	0.0854214	0	0	0.131062	0	0.557012	0.0300933	0.148017	0.0296033	0.0564493	0.22021	0.17301	0.157035	0.0512033	0	0	0	0	0	0	0	0	0	0			0	0			1.96078	7.84314							0	1.5625				0.740741	1.26582	2.53165
L5R45P1_M4	1.03093	0	0	0	0	0	0	0	0	0	0	0		0	0		0	0	0	0	0	0	0	0	0	0		0	0	0	0	0	0	0	0	0.520833	0	0			1.44628	0.896057	0.199203	0	0.546448				0.0907771	0.299625	0.187227	0	0.164305	0.0643915	0.0460405	0.0269251	0.0242601	0	0	0.149127	0.281057	0.0690608	0.0724288	98.5102	0	0.0938086	0.0643294	0.189274	0.0633513	0.101557	0.193798	0.0328084	0.149813	0.0344353	0.0999667	0	0.131536	0.0773395	0.182815	0.0456621	0.0371333	0.0367107	2.54638	0	93.436	0.668896	0.15186	0.238001	0.122951	0	0.0888099	0.0851789	0.0877963	0	0	0	0.0472701	0.239866	0.0511378	0.0750188	0.0984494	0.144543	0.0499376	0	0.188934	0.0750188	0.0483793	0.456361	0.122549	0	0.0253678	0	0.0323206	0.0298775	0.059755	0.371058	0	0.0742115	0.0358809	0.106383	0.070922	0.0674992	0.328849	0.16247	0.149533	0.118413	0	0	0	0	0	0	0	0
L5R45P1_M5																																									0	0	0	0	1.19048				0	0	0	0	0	0	0				0	0			1.78571		0	0	0	0	0	0	1.35135	0	0	0	0	0	0	0			0	0	0	0	90.411	0	0	0
L5R45P1_M6		0																																						0.740741	1.36986	0	0	0	0				0.114456	0.166271	0.105569	0.048158	0.0877083	0.238917	0.144949	6.83465	0.0880411	0.0617189	0.0772201	0.144224	0.0888257	0.0825764	0.128242		0	0.261097	0.117096	0	0	0	0	0	0.420168	0	0.460829	0	0.765697	0	0	0	0.183824	0.155521	0	0	96.0815	0.956938	1.15607	0.510204	0	0		1.75439	0		0	0	0	0	0.28169	0.438596	0	0.218341	0	0	0.298507	0	0.194175	0.60241	0.212314	0	0	0	0.409836	0	0	0.326797	0	0	0.299401	0.27248	0	0	0.416667	0	0.253807	0
L5R45P1_M7	0.272537	0.0420698	0.103972	0.0894055	0.0632378	0.0427625	0.118906	0.0919329	0.259863	0.100326	0.136705	0.0858861	0.278219	0.0994036	0.102145	0	0.110132	0.134048	0	0	0.273598	0	0	0.430416	0.116414	0	0	0	0	0	0.455581	0	0	0.223714	0.211864	0	0	0	0.28333	0.0836878	0.537893	0.382478	0.0484213	0.0637552	0.261038	0.625	0	0	0.104775	0.133271	0.120573	0.0198547	0.0624064	0.0755723	0.098824	0.159854	0.0994481	0.0564682	0.0756652	0.470599	0.0910851	0.100159	0.0987538	99.7141	0.00848033	0.22315	0.0123691	0.0647493	0.0773553	0.0950817	0.118353	0.111975	0.0928868	0.0333578	0.131372	0.0279358	0.0878114	0.0582595	0.0851508	0.0472879	0.236133	0.222422	0.0495853	0.144818	94.1276	0.152696	0.082481	1.33552	0.168019	0.107661	0.0898204	0.0602787	0.553506	0.519022	0.0419914	0.113654	0.131308	0.0494972	0.0998056	0.157215	0.0804784	0.876722	0.0472378	0.0991665	0.112457	0.410182	0.105693	1.00602	0.0770319	0.0404382	0.0291756	0.0186386	0.120848	0.043735	0.0408193	0.155251	0.0415207	0.0270787	0.0371747	0.326797	0.0363108	0.0389633	0.409316	0.149232	0.0964168	0.0760434	0.0772798	0.152969	0.0153233	0.0430601	0.102654	0.127191	0.367823	0.0312061	0	1.1544	1.09127	3.56394	0.0613497	1.65644	1.28913	2.9106	0.568182	24.0767	18.3884	2.47934	18.3136	8.91795	13.8968	2.07373	1.2205	0.235479	5.76923	2.12569	5.14096	0.0309598	0.357569	2.3242	2.62097	1.41129	1.44033
L5R45P1_M8																																							1.16959	0	0.365631	0	0.185185	0	0.847458				0.0556793	0.0586166	0.0656168	0.0596659	0	0.066313	0.133779	0.0793021	0.149031	0	0	0.331345	0.452489	0	0.0720981	84.7291	0.113379	0.43573	0	0	0	0.363636	0.23175	0.113636	0	0	0	0	0	0.13587	0.853242	1.24777	0.142045	0.270636	0	0	95.5626	0.424628	0.141643	0.294551	0.166667	0.337838	0	0	0.331126	0.381679	0	0.37594	0.0863558	0.176367	0.0948767	0.175901	0	0.610288	0	0.287081	0	0.0944287	0	0.40201	0.0913242	0	0	0	0.131579	0.615006	0	1.20482	0	0	0	0.411523	0	0.749064	0.436205	0.298063	1.16959	0	0	0	0	0	0	0	0	0	0
L5R45P1_M9																																									0.952381	0.892857	0	0	0				0	0	0.507614	0	0	0	0	2.7972	0.680272	0	0	0.540541	0.934579	0	0																											0	0.299401	0.289017	2.2409	0	0	0.331126	0	0	0	0	0	0.401606	0	0	0	1.76991	0	0	0	0	0.411523	0	0	0	0	2.08333	0	0	0	2.5641	0	0.625	0.966184	0	3.33333	0
L5R46P1_M1	0.0930406	9.58195	0.163785	0.0377074	0.0368256	0.296461	0	0.0407166	0.0622407	0.0844773	0.493726	0.0430756	0.159439	0	0.123609	0	0.0664011	0	0	0	0.330579	0	0	0	0	0	0	0.0568828	0.143225	0.0873362	0.0310945	0	0.0768344	0	0.119796	0.0351124	0	0	1.10594	0.0242807	5.86245	5.04706	0.0225454	0.0335495	0.13116	0.408163	0	0	0.0770396	0.0567845	0.150854	0.0399382	0.0244791	0.311473	0.0318416	0.0187982	0.0460759	0.0631388	0.0369026	0.0883392	0.177274	0.0241109	0.0289696	79.1855	0.082052	0.0961881	0.66801	0.0317225	0.0664963	0.0136419	0.0181416	0.0398854	0.0763512	0.0228711	0.199453	0.0296259	0.022493	0.0396249	0.267352	0.135318	0.065995	0.055348	0.040796	0.0551398	88.7632	0.635507	0.0435768	0.487112	0.201102	0.496961	0.0308065	1.27328	0.751256	0.0626454	0.0412962	0.0177952	0.0307259	0.0199308	0.277181	0.290044	0.0233399	0.0352465	0.0174754	0.0185374	0.0412169	4.59703	0.0420983	0.434726	0.0150308	0.415755	0.394028	0.0805409	0.0757489	0.525145	0.0222519	0.212514	0.599882	0.0699414	0.0402587	0.080006	0.0325024	0.0564473	4.60304	0.0359879	0.188837	0.0473748				0	0.0589449	0	0	0.0325309	0	2.61661	1.2685	2.46914	0	5.23883	0.909091	1.82482	0.976562	0.390625	35.6275	5.66802	19.3182	10.5096	8.8968	0.681199	0.551876	1.5528	3.30368	1.96532	4.66867	0.100654	1.43581	10.3885	11.5591	0	4.70914
L5R46P1_M10	0	2.58621	0	0.909091	0	0	0	0	0	0	0	0.980392	0															0	0	0	0	0	0	0	0	0	0	0											0.292334	0.0273418	0.0580788	0.0056494	0.0402345	0.0364719	0.103785	0.185026	0.084246	0.008296	0.0390345	0.0898419	0.141075	0.0569873	0.0973177	56.9231																										0	0	5.03597	0	0.769231	0	0	0	0.0315607	0.0160694	0.0162999	0.0340541	0	0.0509857	0	0.0341588	0.0982479	0.0321906	0.316161	0.0326584	0.223752	0.236447	0.0327976	0.0993049	0.317105	0.0746129	0.199115	0.331858	0.0221239	0.0209952	0.0627221	0	0.0398406	0.414391	0.0433088	0.248447	0.777111
L5R46P1_M2	0	0	0.0816993	0	0	0.084246	0.20202	0	0.282752	0	0.0933707	0.580271	0	0	0	0	0	0	0.662252	0	0	0	0	0	0	0	0	0	0	0	0	0	0.252313	0	0	0	0	0.220264	0.964785	0.0496607	0	0	0	0	0	0.125945	0	0.127877	0.0673043	0.0357462	0.0340175	0.0184216	0.0188041	0.0118897	0.0633714	0.038432	0.833228	0.0550721	0.0550218	0.113074	0.122064	0.0292093	0.0479751	73.7864	0.265549	0.125	0.688705	0.0207368	0.11663	0.0261849	0.0141693	0.0493201	0.0469557	0	0.222797	0.0245319	0	0.0890472	0.169323	0.096043	0.0589623	0.0529007	0.00862664	0.129761	98.001	0.0794281	0.0251256	0.0698541	0.147941	0.0257042	0.0437355	0.975684	0.0893324	0.138673	0.0252086	0.0437103	0.024888	0.0165666	0.273996	0.0297139	0.0265757	0.0212431	0.00442145	0.0253968	0.0903302	0.0342671	0.025226	0.433315	0.0396249	0.152555	0.146628	0.0600189	0.0475486	0.21611	0.0343811	0.207272	0.189506	0.0177662	0.060556	0.0817974	0.0218126	0.0373473	0.283681	0.0287257	0.191707	0.0278681	0	0	0	0	0	0.0586854	0.0606061	0	0.0761615	1.52284	2	2.9703	0	3.31126	1.76471	2.20588	0.826446	0	42.735	2.5641	13.7405	17.3653	9.55414	2.05656	0.484262	2.40964	5.35211	2.36967	2.7027	0.280636	2.32945	6.65557	14.5349	0	10.4294
L5R46P1_M3	0	0	0	0	0	0	0	0	0	0	27.6596	0	0															0	0	0	0	0							0.636943	0	19.8582	17.6856	0.230415	0	0.255754				0.225734	0.220751	0	0	0.10917	0	0.114155	0	0	0	0	0.109529	0.138889	0	0	61.25	1.14286	0.702247	4.18919	0	0	0	0	0	0	0	0.988701	0	0	0	0.603622	0	0.347826	0	0	0.149477	89.2971	0	0	0	0.465116	1.67173	0	12.1715	0.819672	0	0	0	0.125313	0	2.10773	0	0.124533	0	0	0.350058	0	0.58548	0	0.133156	7.68362	2.03106	2.29469	0.111607	0.139082	1.66028	0	0.149701	2.84431	0	0	0.140449	1.26404	0	1.46341	0.142857	0	0				0	0	0	0	0																						0	0	13.1148
L5R46P1_M4	0	0	0	0	0	0	0	0	1.02041	0	0	1.08696	0																											0	30	28.4672	0	0.684932	0				0	0	0.247831	0	0	0.121212	0	0	0.129199	0.154321	0	0.358852	0.145349	0	0.120337	70.5882	0.53286	2.08333	6.31068	0.159236	0.158228	0	0	0	0	0	2.47934	0	0	0	0.226757	0	0	0	0	0	74.0458	0	0	0	0.696864	0.502513	0	32.8859	0.986842	0.341297	0	0	0	0	0	0	0	0	0	0	0	2.7027	0	0	0	10.241	12.3377	0	0	11.1765	0	0	12.0805	0	0	0	0	0	2.17391	0	0	0				0	0	0	1.66667	0																						0
L5R46P1_M5	0	10.7143	0	0.714286	0	0	0	0	0	0	0	0	0															0		0					0				2.5641	0	3.91566	3.6036	0	0	0.809717				0.376412	0	0.285307	0	0	0.473186	0	0	0.170068	0	0	0	0.638298	0	0		0	0.373832	0.389105	0	0	0	0	0	0	0	0.421941	0	0	0	0.347222	0.338983	0	0	0	0	87.1465	0.810811	0	0.724638	0.251256	0.441501	0	0.655738	0.8	0.121951	0	0	0	0	0.106952	0.216685	0	0	0	0	0	3.9239	0.10989	0.539811	0	0	0.126263	0	0	0.924499	0	2.8463	0	0	0	0.891266	0	0.527241	4.6832	0	2.27671	0				0	1.2987	0	0	0	0
L5R46P1_M6																																																	0.0581004	0.0479846	0.0385408	0.0191241	0.0293954	0.0174061	0.0547278	0.165254	0.0298252	0.0222881	0.0334973	0.0796745	0.101871	0.0231271	0.0324343	41.5094
L5R46P1_M7	0.184886	0.0225887	0.0669792	0.0471921	0.0227894	0.0234357	0.121029	0.0245399	0.0533191	0.0822594	0.0748316	0.0549753	0	0	0.0570776	0	0.126263	0	0.0656168	0.0666667	0.0777001	0	0	0	0.0647668	0	0	0.115607	0.038835	0.0776096	0	0	0.108225	0.0417014	0.0409165	0	0.0464037	0.0463822	0.371978	0	0.487575	0.381141	0.0462963	0	0.106553	0	0	0	0.0763633	0.0324916	0.0808555	0.0141376	0.033988	0.0426382	0.0657444	0.0786187	0.0596032	0.0350441	0.0944408	0.226029	0.128498	0.0285122	0.0551752	60.274	0.121978	1.50752	0.34334	0.0651225	0.0649098	0.0363504	0.0370832	0.0662847	0.0448237	0.0142921	2.07938	0.0279276	0.0513931	0.0630871	0.146443	0.0716027	0.109702	0.0920059	0.0208312	0.224412	71.8483	0.262316	0.0624979	0.0993208	1.83343	0.0390587	0.0521921	0.408855	0.110055	0.15083	0.0232612	0.0528039	0.0277992	0.0275763	0.149087	0.0602916	0.0271058	0.030529	2.07543	0.0151798	0.0429011	0.068404	0.0279576	0.606694	0.0591111	0.16823	0.188979	0.0199261	0.06638	0.239796	0.0360983	0.190237	0.245467	0.0490933	0.02277	0.0505462	0.0280812	0.0459124	0.404941	0.0955049	0.180216	0.0436459	0	0	0	0.0306701	0.046875	0.0156372	0.100435	0.0532576	0.0228571	1.33891	1.87713	3.83142	0.201207	1.50905	4.15842	4.78469	1.17647	0.705882	41.0334	3.95137	22.2222	16.0748	14.3418	1.95925	0.805153	0.592718	4.83051	3.06346	5.69185	0.0985222	2.02312	8.76686	9.80066	0.830565	4.13907
L5R46P1_M8	0	0	0	0	1.11111	0	0	0	0	0	0	0	0																												0	0	0	0	0				0.261552	0	0.198118	0.0460193	0	0	0.0524109	0.0571755	0	0	0.0538503	0	0.199468	0	0.102669	3.63636	0.0707214	1.41988	0.140647	0	0.0705716	0	0	0	0	0	2.37718	0	0	0	1.35301	0.229358	0.268817	0.17452	0	0.0826446	72.8464	0.782779	0.0917431	0.0853242	1.7842	0	0	0	0	0	0	0	0	0.26178	0.135135	0.130208	0	0	0	0	0	0	0	0.806452	0	0.154321	0.152905	0	0	1.0274	0	1.33333	0.222222	0	0.191571	0.200803	0	0.176056	0.807754	0	1.42566	0.163934				0	0	0	0	0	0																					0
L5R46P1_M9																																																	0.0793651	0	0.0911577	0	0	0	0	0.110132	0	0	0	0.0934579	0.779221	0	0.098912																																		0	0	0	0	0	0	13.8889	0	0	0	0	1.05263	0.869565	0.970874	0	0	0	0	1.19048	1.49254	0	1.49254	0	0	0	1.49254	0	0	2.5641	0
L5R48P1_M1	0.0959693	0	0.278035	0.669216	0.0930233	0.0930233	0	0	0.490196	0.211416	0	0	0	0.131666	0	0.073692	0.138026	0	0	0	0	0.0725163	0.0745712	0.170358	0	0	0	0	0	0	0	0	0	0	0	0	0	0		0	0.647249	0.60241	0	0.31348	0.351288				0.0784656	0.0871004	0.0451753	0.00892698	7.55637	0.0190803	0.0941531	0.115183	0.0305312	0.0337154	0.0869481	0.0566145	0.186547	0.0385282	0.0875231		0.014637	0.0704126	0.357859	0.0143349	0.0566332	0.0192715	0.0301477	0.028486	0.0634115	0.0149276	0.0737028	0.0157903	0.0439432	0.0559441	0.110051	0.14301	0.0919794	0.067659	0.0299581	0.0151149	99.1373	0.135962	0.202903	0.109426	0.0644019	0	0.0311526	0.658683	0.0294898	0.0628536	0.0316756	0.191816	0.0895415	0.0363504	0.0360231	0.0925412	0	0.0185357	0	0.0364631	0.112087	20.4861	0.0370096	0.34055	0.0377572	0.312867	0.261536	0	0.133958	0.322841	0.0201776	0.13471	0.381679	0	0.0433276	0.127823	0.0213038	0.106496	0.190522	0.0415973	0.197368	0.0626959	0	0	0	0	0	0	0	0.636943	0	0															0					0	0	26.087
L5R48P1_M10																																																	0.0668364	0.0383374	0.0768177	0.0164182	0.0537743	0.0384736	0.0762222	0.118774	0.0708532	0.061257	0.0810002	0.103652	0.152727	0.0494228	0.0710202																																		0.107643	0	0.0537634	0.0556483	0	0	0	0.0542594	0.0561798	0.164654	0	3.4626	0	0	0	0	0.0667557	0.121655	0	0.205339	0	0	0	0	0	0	0.140449	0	0.2	0
L5R48P1_M2	0.352113	0	0	0	0	0	0	0	0	0	0	0	7.109	0	0	0	0	0	0	0	0	0	0	0.41841	0	0	0	0	0	0	0	0	0	0	0	0	0	0	0.483092	0									0.160371	0.0429261	0.0261947	0.007357	0.030341	0.0236146	0.0774533	0.102779	0.0501987	0.0520439	0.0480192	0.0620179	0.194985	0.0356902	0.324324	54.5455	0.0129433	0.0999625	0.29963	0.0193411	0.252509	0.00844523	0.047043	0.0697571	0.0494944	0	0.150327	0.0423849	0.0265024	0.0833036	0.163961	0.126652	0.0970403	0.0974951	0.0066379	0.048034	99.6575	0.053925	0.0554708	0.0764207	0.129255	0.026976	0.115774	4.45558	0.0775595	0.0276319	0.0555093	0.108137	0.0564042	0.0188635	0.0424408	0.0484215	0.0222087	0.127526	0.00566508	0.0475217	0.0692658	1.95513	0.00482765	0.545284	0.0147995	0.123431	0.103346	0.030021	0.0352485	0.278462	0.0267752	0.163594	0.18247	0.0125842	0.0241109	0.113943	0.125937	0.0295421	0.20971	0.0633422	0.139535	0.0574383	0	0	0	0	0	1.55039	0	0	0																					0
L5R48P1_M3	0.182149	0.178571	0	0	0.178253	0.180505	0	0	0	0	0	0	0.25641	0.130208	0	0	0	0.194932	0	0	0	0	0	0	0.142045	0	0	0	0	0	0	0	0.684932	0	0	0	0.564972	0	1.53846	0	1.21816	0.104603	0	0	0				0.089002	0.0661307	0.059683	0.0302385	0.0563301	0.0385327	1.6388	0.092762	0.0555187	0.0342048	0.0846395	0.0807608	0.190305	0.0327006	0.0715527		0.00935716	0.0903587	0.129378	0.0830335	0.109539	0.0723589	0.0386772	0.0732467	0.122662	0.0193555	0.113669	0	0	0.0858369	0.153266	0.0929152	0.058126	0.207062	0.0289743	0.0489668	99.786	0.0557165	0.0606673	0.111077	0.114787	0	0	0	0	0	0	0	0.463285	0.0352342	0.065053	0.0415018	0.0440862	0.0335064	0.0449886	0.0520405	0.0739519	0.0606712	0.0304507	0.523989	0.0758768	0.0237283	0.0255638	0.0201225	0.0491849	0.106791	0.0282681	0.207352	0.0175722	0.0281156	0.0370233	0.109908	0.0333056	0.0888509	0.290163	0.0460981	0.174216	0.08842				0	0	0	0	0	0	1.78571																				0
L5R48P1_M4																												0	0	0	0	0	0	0	0	0	0	0			1.54799	1.19403	0	0	0				0.132908	0.0798297	0.0419229	0.0272072	0.0423251	0.131868	0.114679	0.0325733	0.0473859	0.0172682	0.104306	0.0143164	0.150956	0.0294811	0.0898473	50	0	0.060988	0.492813	0.0824572	0.101667	0.0286451	0.0437158	0.102041	0.0918907	0.0427259	0.126769	0	0.0845845	0.131176	0.237655	0.104248	0.131579	0.0750563	0.0216357	0.0875465	99.7462	0.0736016	0.0907647	0.0450552	0.0464792	0	0	4.32852	0	0	0	0	0.0301523	0.0306185	0.123115	0.0316556	0.0557103	0.223893	0.0764088	19.5258	0.14236	0.0621794	0.0472069	0.447796	0.107527	0.15213	0.144393	0.0484262	0.0380445	0.240964	0.0172117	0.0966184	0.21256	0.0772947	0	0.110457	0.0552283	0	0.165529	0.0534855	0.111961	0.0528821
L5R48P1_M5																																																	0.47619	0	0	0	12.0879	0	0.588235	0	0	0	0	0	3.14961	0	0
L5R48P1_M6																																																	0.13	0.0976797	0.0608701	0.0200924	0.0569152	0.0315264	0.0516555	0.101247	0.106071	0.0166119	0.0732148	0.0658381	0.172876	0.0709033	0.0870774	33.3333	0	0	1.63934		0			0			0		0			0	0	0	0		100		1.53846	0	0
L5R48P1_M8																																																	0	0	0	0	0	0	0.423729	0	0	0	0	0	0	0	0		0	0	0	0	0	0	0.854701	0	0	0	0.833333	0	0.840336	0	0	1.0989	0	0	0	0	79.2079	0	0	0	0
L5R48P1_M9																																																	0.071736	0.0710227	0	0	0.0818331	0	0	0.279851	0	0.107181	0	0	0.970874	0	0.183993																											0	0	0	0	0	0	0	0	0	0	0	0	0	0	0	0	0	0	0	0	1.16279	2.46914	0	0	1.47059	0	1.63934	1.63934	0	0	3.07692	0	0	0	1.2987	1.6129	0
L5R53P1_b_M1	0.479542	0.0153953	0.325339	0.663855	0.0229815	0.0932256	0.0280636	0.0164636	0.101249	0.119119	0.424941	0.287408	0.209205	0.154321	0	0	0.171233	0	0	0.172117	0	0	0	0.223714	0.51458	0	0	0	0.157978	0	0.327869	0.155521	0	0	0	0	0	0	0.130548	0.292969	6.16514	5.77375	0	0.322004	0.0443656				0.392115	0.0452613	0.0497728	0.0256623	0.269911	0.0327753	0.193151	0.0729106	0.0414307	0.0313211	0.0669054	0.0821745	0.152791	0.119673	0.0479994	86.4607	0.0171485	0.236853	0.111338	0.210801	0.0758291	0.0395319	0.0565742	0.242311	0.0316852	0.143544	0.0847155	0.0614114	0.242218	0.142619	0.128481	0.124998	0.22503	0.0714471	0.0397722	0.0597481	99.3838	0.0858779	0.0556265	0.152934	0.164745	0	0.121803	2.50569	0.114943	0.767263	0.126263	0	0.317325	0.0280734	0.137882	0.232219	0.0717849	0.231725	0.0438816	0.0314611	0.299531	0.282184	0.120838	0.75256	0.0271216	0.0393905	0.0430362	0.0402619	0.0411734	0.0616836	0.159183	0.148503	0.0407186	0.0359281	0.10838	0.0522082	0.0394225	0.0553247	0.683687	0.248801	0.158047	0.0494435				0.278552	0.0335833	0.0658545	0.116063	0	0.0858615	1.09689	1.23457	2.78481	0.228833	2.97483	2.87278	5.04505	0.909918	0.272975	28	4.23529	10.5185	6.99301	10.9177	1.64191	0.837054	1.55356	2.19718	0.64741	3.0597	0.446638	1.06217	3.62387	8.51351	0.135135	5.91133
L5R53P1_b_M10	0	0	0	2.47525	0	0	0	0	0	0	0.537634	0	0																																				0	0.0382995	0.0409333	0.038835	0	0	0	0	0.04329	0.0512033	0.165631	0.202593	0.196754	0.0862069	0.0832986	85.6383																																	0.87146	0	0	0	0.0757576	0.74184	0.0758725	0	0.234192	2.526	0	2.75387	0	0.666173	0.95729	0	0	0.598291	0	0.30896	0.823893	0	0.0947867	0	0	0.0897666	0.0812348	0.214362	0.0956023	0.0811688
L5R53P1_b_M2	0.519031	0.0285714	0.112518	0.205038	1.05503	0	0	0.120664	0.156299	0.12837	0.0919681	0.201005	0.0416146	0.340136	0	0.390625	0.378788	0.446429	0	0	0	0	0	0	0	0	0	0	0	0	0	0	0.3663	0	0	0	0	0	0.162602	0.105042			0	0					0.435453	0.0763276	0.052789	0.0418854	0.0821856	0.0867147	0.0910249	0.0723197	0.0693678	0.0148859	0.038664	0.355955	0.0858062	0.0714286	0.0756796	91.457	0.0583022	0.092539	0.485182	0.0469346	0.0523013	0.0517364	0.0531758	0.0648508	0.627561	0.0433437	0.0783983	0.0136761	0.0422756	0.140793	0.620366	0.0385802	0.148448	0.0920084	0.025455	0.081423	91.1111	0.13875	0.0330011	0.336548	0.110923	0.0547795	0.0586854	4.3956	0	0.119689	0.0586854	0	0.0609995	0.0260972	0.19451	0.148022	0.639139	0.712631	0.0366972	0.0223324	0.920245	1.47079	0.0352299	0.579461	0.272895	0.172297	0.186203	0.0266643	0.0762911	0.21204	0.0775755	0.178737	0.22188	1.21418	0.0621329	0.0724194	0.0501365	0.0433463	0.251603	0.0852048	0.109712	0.0840045				0.0312012	0.0628733	0	1.15979	0	0.0412201	1.13636	1.25	3.93701	0.617284	6.3786	3.7037	6.31579	1.80879	1.29199	25.8065	5.80645	9.55224	5.91716	7.59076	0.545455	0.55325	0.759013	1.98939	0.243013	1.2069	0.229753	0.643087	4.82315	4.95495	0.225225	3.3543
L5R53P1_b_M3	0.370645	0.0169511	0.211628	0.408139	0.0397411	0.185292	0.314938	0.27192	0.153032	0.140235	0.643321	0.101847	0.402363	0	0.239808	0	0.275482	0	0	0	0	0	0	0	0	0	0	0	0.3861	0	0	0	0.52356	0	0	0.628931	0	0	0.28626	0.0648929	13.7706	12.3733	0.0406636	0.0734035	0.183468	1.63934	0	0	0.0700047	0.0765207	0.0659389	0.314073	0.0604038	0.0691958	0.325422	0.0999183	0.236278	0.0294286	0.0833976	0.258347	0.128479	0.232962	0.0634404	96.0821	0.0106042	0.084575	0.144719	0.0427268	0.0987481	0.0877717	0.050492	0.066925	0.660031	0.0170666	0.18426	0.0353152	0.0488314	0.0870765	0.138179	0.0932006	0.179748	0.0906089	0.0339634	0.4296	98.3405	0.0794258	0.0699579	0.107396	0.856705	1.1191	0.0874126	1.37318	0.0819672	0	0.0859845	0.0865801	0.0689222	0.0894192	0.101881	0.0436411	0.0792399	0.0976392	0.0781435	0.119408	0.131273	1.19324	0.0977693	0.906833	0.0413034	0.109807	0.116969	0.0420681	0.0701188	0.164676	0.043422	0.26396	0.153896	0.0399349	0.0421702	0.1224	0.0620743	0.0679775	0.298404	0.101507	0.156537	0.0594356	0	1.51515	0	0.0182149	0.0553914	0.0179308	0.135292	0	0.149142	1.21156	3.01724	4.41989	0.124069	1.98511	5.54273	5.21739	1.6	1.28	32.6996	1.14068	12.5296	7.86517	13.9241	2.1025	1.67015	1.35318	2.00765	1.60142	2.48276	0.288496	0.663943	7.8141	6.28099	0.165289	3.52
L5R53P1_b_M4	0.352934	0.0258115	0.226004	0.182431	0.0543982	0.0997245	0.108799	0.106694	0.16141	0.123949	0.181669	0.198255	0.185967	0	0.0877193	0	0	0.110132	0	0.0929368	0.113636	0	0	0.239234	0.0947867	0.307692	0	0.321716	0	0.167973	0.799508	0	0	0.084246	0	0	0.10929	0.223214	0.159693	0.182113	11.8215	11.0175	0.0354038	0.136086	0.235179	0	0.75188	0	0.140901	0.121175	0.156828	0.129648	0.145493	0.0941454	0.169197	0.214019	0.118046	0.0587223	0.105241	0.313177	0.164362	0.0649603	0.148618	80.5476	0.0215855	0.181758	0.192041	0.105561	0.112218	0.117984	0.184865	0.171849	0.0902927	0.0211102	0.212815	0.0408342	0.0524647	0.11113	0.2461	0.223761	0.192324	0.210615	0.0343103	0.241565	99.2157	0.131293	0.220581	0.150973	0.16152	0.123865	0.0859476	4.5509	0.118906	0.13181	1.35135	0.341588	0.156268	0.136854	0.210258	0.119517	0.178194	0.0592417	0.0485028	0.0937623	0.258053	0.238859	0.0694005	1.14199	0.132192	0.0434093	0.0532394	0.0486417	0.123401	0.102968	0.0982414	0.291406	0.0551417	0.0362244	0.0398608	0.136318	0.0328039	0.123638	0.454949	0.226586	0.326983	0.172319	0	0	0.934579	0.129547	0.0847503	0.232382	0.145241	0.172428	0.148481	1.54233	1.38652	2.67349	1.2688	3.86905	2.28814	3.6123	0.776957	1.40231	27.8158	4.92476	14.5299	11.0567	15.1685	1.73983	0.931677	1.95397	2.11552	1.18071	2.71332	0.12997	0.793326	3.08334	14.5242	0.459098	9.75982
L5R53P1_b_M5	0.673401	0	0.977199	0.342466	0	0	0	0	0	0	0.3663	0	1.07527																																				0.327869	0	0.181984	0	0.27959	0	0.29703	0.115473	0	0.13624	0	0	0.828729	0.215285	0.105485	23.6066	0.144928	0	0.15015	0.435414	0	0	0	0.317965	0	0	0	0	0	0	1.35747	0.898876	0.179856	0.177936	0.176991	0	98.8722	0.19802	0	0.196464	0.390625								0.241935	0	0.258176	0.0853242	0	0.333333	0	0.187091	0.0948767	0.544465	0.083682	0.858369	0.0899281	0.185529	0.0918274	0	0	0.334076	0.111359	2.28245	0.142653	0.142653	0.641849	0.516796	0	0.593824	1.16959	0.363636	1.81269	0				0	0	0	0	0	1.26582
L5R53P1_b_M6	0.814332	0	0.319489	0.524476	0	0.335008	0	0	0.380228	0.383877	0.350263	0.413223	0.268097																																				0.134732	0.093767	0.275497	0.0199481	0.0355294	0.103138	0.274679	0.0968724	0.155593	0.142183	0.03673	0.0580935	0.122612	0.394029	0.102393	7.15789	0	0.60241	1.15607	0	0	0	0	0	0	0	0	0	0.636943	0	0	0.769231	0	0	0	0	98.0392	0	0	0	0								0	0	0.454545	0	0	0	0	0	0	0	0	0.829876	0	1.60643	1.5748	0	0	2.88462	0	1.08696	3.26087	0.543478	0	0	0	0.395257	0	0	0.473934	0
L5R53P1_b_M7	0.154719	0.0252143	0.0748503	0.0262605	0.0253165	0.467897	0.1	0.480898	0.0569963	0.1772	0.244167	0.184672	0.474121	0	0	0	0.484262	0	0	0	0	0	0.985222	0	0.230947	0	0	0	0	0	0	0	0	0	0	0	0	0	1.18906	0.203943	17.5518	15.8554	0.0952381	0.14313	0.182815				0.206504	0.0362478	0.0560125	0.0286242	0.258746	0.0701467	0.128433	0.332534	0.0773132	0.375037	0.0377562	0.0782801	0.533278	0.0460524	0.203954	81.5618	0.027038	0.198662	0.310552	0.0486471	0.282072	0.109662	0.152849	0.0432132	0.281938	0.0438372	0.0895466	0.0378993	0.0730271	0.10895	0.191961	0.102035	0.587547	0.218196	0.0170391	0.0778759	97.9141	0.0608604	0.0499077	0.234974	0.295295	0.682594	0.144613	4.03974	1.65017	0.147059	0	0.21398	0.0625987	0.0473205	0.157872	0.0452933	0.17661	0.0753727	0.0169103	0.0481797	0.139511	1.43085	0.109327	0.785023	0.0334725	0.0944814	0.0967873	0.0410603	0.0921422	0.141395	0.123497	0.179973	0.138119	0.0439468	0.0925283	0.0487238	0.0393538	0.0396883	0.477443	0.0826871	0.126455	0.0540961				0.113293	0	0.376364	0.0809061	0.0431965	0.0567537	0.675676	2.16216	2.22222	0.298507	0.895522	4.16667	5.76923	1.39373	1.39373	23.4375	3.90625	11.1111	5.12821	8.48708	1.84426	0.896057	0.625	1.22378	0.656814	1.43541	0.198282	0.383509	6.42378	1.47059	0.245098	2.1978
L5R53P1_b_M8																																																	0.106724	0.0549451	0	0.0562746	0.116891	0.0616523	0.0630517	0.221239	0.0670691	0.45977	0.0613497	0.118273	0.587248	0.0647668	0.307882	2.88739	0	0.487013	0.175131	0	0	0	0.353982	0.182149	0.408163	0	0	0	0.19084	0.220751	1.12676	0.527704	0.422833	0.200401	0	0	98.9083	0.268817	0	0.223714	0.433839								0.161031	0	0	0	0.340136	0	0	0	0	0.362976	0.162338	1.20968	0	0.17331	0.183824	0	0	0.621118	0	1.90476	0.238095	0.238095	0	0.643777	0	0.631579	0.542495	0	0.923788	0				0.288184	0	0	0	0.295858	0	1.20482	4		0	0			1.85185	1.85185						0	0		2.8169	1.33333	1.88679	0.632911	0.961538	0.961538
L5R53P1_b_M9																																																	0	0.310559	0.37594	0	0	0	0.754717	0	0	0.510204	0	0	1.67598	0.881057	0	17.6471																																	0	0	0	0	0	0.4	0	0	0	1.28755	0	2.05128	0	0	0	0	0	0	0.546448	2.83688	0	0	0	0	0	0	0	0	0.70922	0
L5R61P1_M1	0	0	1.04167	0	0	0	0	0	1.21951	0	1.25	0	0	0	0	0	4	0	0	0	0	0	0	0	0	0	0	0	0	0	0	0	0	0	0	0	0	0			0.444444	0.414938	0	0	1.40845				0.143421	0.0729129	0.0815993	0.0763942	0.243309	0	0.0427168	0.10142	0	0.219178	0	0.135993	0.219901	0.100857	0.099552	98.2143	0	0.404858	1.27119	0.205761	0.209205	0	0	0.215054	0	0	0	0	0	0.75188	0.338983	0	0.30303	0	0	0	92.7778	0	0.296736	0	0.3003	0	0	0.549451	0	0.554017	0	0	0.277778	0.428571	0.423131	0	0	0	0	0.153139	0	0.433526	0	0.845666	0	0.294118	0.318471	0.449775	0.185185	0.530973	0	0.217865	0.653595	0	0	0.194932	0	0.357143	0.898876	0	0	0.18797
L5R61P1_M10																																																	0.13468	0	0.0378072	0	0.0367512	0.0396511	0.119332	0.679282	0.0430849	0.15121	0	0.0412882	0.151515	0	0.0881057	93.538																										0	0	3.62319	0	0.729927	0	0	0	0.0924642	0.327869	0.0959233	0.102093	0.0950119	0	0.0969462	0.102145	3.42205	0	0.319898	0.0488759	0.304105	0.245339	0	0.121359	0.39019	0	0.20284	0.540906	0	0	0.125628	0	0.0615006	0.435098	0	0.135318	0	0	0	0
L5R61P1_M2	0	0	0	0	0	0	0	0	0	1.1236	0	0	0																										0	0									0.0812725	0.116795	0.0779322	0.0489177	0.102551	0.0405132	0.0814222	0.160179	0.0761615	0.106138	0.0870954	0.0999572	0.332342	0	0.111643	95.1849	0	5.07297	1.35424	0.692042	0.138793	0.177305	0.149142	0.144404	0	0	0	0.084674	0	4.64548	0	0.220751	0.319489	0.221729	0	0.172563	100	0	0.197044	0.183993	0.207684	0	0.17316	2.71159	0.0812348	0.175131	0.102564	0.0969932	0.066357	0.302115	0.205409	0.283889	0	0.0695652	0	2.67148	0.147984	2.894	0.0344828	0.676329	0.0732601	0.738552	0.766983	1.14687	0.0894855	1.22986	0.0424088	0.316456	1.47679	0.158228	0.097704	0.141844	0.0472813	0.0919118	0.52687	0.0940291	0.259067	0.779558	0.892857	0	0	0	0	0	0	0	0																					0
L5R61P1_M3																												5.78512	0	0.806452	0	0	0	0	0	0	0	0			0	0	0	0	0				0.102775	0.0938722	0.0602373	0.0220264	0.1038	0.0618123	0.107854	0.175198	0.0639659	0.0767224	0.0847955	0.150602	0.409343	0.0647995	0.120311	99.5828	0	1.07858	0.638978	0.158983	0.315956	0	0.165017	0.324149	0	0	0.340716	0	2.52951	0	0.246914	0.242718	0.451467	0	0	0	90.2439	0	0	0.393701	0.21645	0	1	0	0	0	0	0	0.0507357	0.1544	0.105988	0.267094	0	0	0.0613874	0.0559597	0.236827	3.54803	0.0529101	1.06383	0.0559597	0	0.0577034	0	0.0735294	0.066357	0	0.165563	0	0.0827815	0	0.219941	0.146628	0.069541	0.771605	0.157978	0.540958	0
L5R61P1_M4	0	0	0	0	0	0	0	0	0	0	0	0																													8.79121	6.45161	0	0	0				0.0709723	0.13947	0	0	0	0.0825764	0	0.195695	0.0947867	0.319489	0.0888889	0.172117	0.218579	0.0968992	0	95.4802	0	0.126582	1.56454	0	0.130719	0	0.13624	0	0.156986	0	0	0	0	0.449438	0.402414	3.07692	0.380952	0	0	0	99.6528	0	0	0.177936	0.18315	0	0	8.04598	0	0	0	0	0	0.359712	0	0.182482	0	0.189573	0.108696	0	10.0099	0.093633	0	0.637755	0.0961538	0.500501	0.690335	0	0.124844	0.91638	0	0.440529	1.0279	0	0	0	0	7.88835	0.68306	0	0.409277	0.122699	0
L5R61P1_M6																																																	0.0497018	0.0509944	0.0195008	0.017584	0.0911743	0.0401284	0.06035	0.220372	0.155798	0.0471921	0.0809553	0.103821	0.0746826	0.0655308	0.0655308	38.2353
L5R61P1_M7	0	0	0	0.251256	0	0.251256	0	0	0	0.30581	0	0	0.429185	0	0	0	0	1.63934	0	0	0	0	0	0	0	0	0												0	0	6.46333	5.87467	0	0	0.384986				0.0555556	0.113314	0.0668896	0	0.182815	0.0670691	0.13986	0.26087	0	14.5113	0.0685871	0.0708717	0.338696	0.14892	0.074239	95.8506	0.0392311	0.0373274	2.89963	0.0765697	0.0737463	0	0.117005	0.186776	0.0436681	0.041841	0.195925	0.0444247	0.240096	0.0590667	0.377766	0.220507	0.108225	0.316456	0	0.137615	96.497	0.28393	0	0.138889	0.31463	0.019558	0.0829187	3.87613	0.0191351	0.307062	0.0247219	0.140878	0.110939	0.112007	0.34459	0.185615	0.0244499	0.138313	0.0519886	0	0.102041	0.138664	0.0907235	0.464972	0.071908	0.491884	0.485437	0.024266	0.0310174	0.600109	0.0272777	0.13541	0.575491	0	0.0611808	0.119976	0.029994	0.779671	0.750853	0	0.200401	0.118519	0	0
L5R61P1_M8																																																	1.75439	0	0	0	0	0	0	0	0	14.0845	0	0	1.36986	0	0			0		0	0				0		0																											0
L5R61P1_M9																																																	0.60241	0.621118	0	0.657895	0	0	0	0.970874	0	0	0	0	0	0	0																																		0	0	0	0	0	0			0	1.69492	0		0		0	0
L6R22P2B_M1	0.471857	0	0.134183	0.106876	0	0.106686	0.0422833	0.041425	0.156986	0.228659	0.361925	0.0894454	0.203666	0.0226655	0.0818809	0.0348129	0.112909	0.0877835	0.0265182	0.0425834	0.219953	0.0788747	0.0271444	0.10958	0.0549677	0	0.0981997	0.209096	0	0.0777807	0.0566251	0.0273523	0.306614	0.0891266	0	0.13587	0.0577034	0.0654879	0.253585	0.072692	0.0105067	0.00186379	0.0252762	0.0520903	0.555127	0.362319	0	0	0.0849108	0.0835727	0.124308	0.0261547	0.198604	0.0265177	0.0975788	0.196525	0.16452	0.0486808	0.085392	0.216279	0.125141	0.0534569	0.0826617	99.7815	0.0101975	0.17882	0.0116291	0.0674744	0.121103	0.0502163	0.125205	0.129364	0.0875188	0.0209552	0.457515	0.0472389	0.0681138	0.064424	0.0849529	0.0813725	0.114706	0.273945	2.05584	1.32395	99.8812	0.117902	0.12874	0.14269	0.110811	0.026143	1.44201	0.0816685	0.0714405	0.11283	0.0444809	0.115989	0.102029	0.111573	0.0898175	0.110406	0.0533106	0.0715439	0.0364063	0.0439148	0.11879	0.0252933	0.0477165	0.527512	0.0471646	0.0459009	0.666939	0.0195754	0.146682	0.103761	0.038586	0.269979	0.0603264	0.0528787	0.039847	0.10317	0.0291569	0.0434275	0.326412	0.105268	0.187713	0.0584287				0.0167168	0.0337838	0.12945	0.055731	0.018005	0	1.98864	3.0888	4.62185	0.160128	1.60128	1.24805	1.97368	0.236128	0.472255	46.1255	4.79705	45.6667	41.2879	39.5257	13.3891	4.87288	1.10759	10.3448	1.10803	4.11622	0	0.605653	0.0672948	20.1681	0	6.95652
L6R22P2B_M2	0	0	0	0	0	0	0	0	0	0	0			0.160256	0	0	0	0.145033	0	0.204918	0	0	0.0629723	0.149589	0.13089	0	0.156006	0.0402982	0	0.169097	0.325945	0.0641574	0.314268	0	0.0838399	0.0763359	0.04385	0.0481928	0.14381	0.0909918						0.615385	4.86322	3.15789	0.126613	0.194338	0.071	0.0233085	0.0982263	0.49666	0.07079	0.137975	0.0841946	0.0370805	0.0764708	0.0971238	0.0804249	0.0381077	0.0951556	99.9808	0.0367424	0.121359	0.00411283	0.0740052	0.0941112	0.0325036	0.064981	0.125968	0.0764292	0.912272	0.156641	0.023813	0.0376035	0.0527454	0.0650665	0.0674559	0.10267	0.139491	0.0514342	0.0677356	99.9049	0.132374	0.0859875	0.100623	0.338067	0.0169926	0.178922	0.237503	0.0697828	0.0928593	0.214111	0.111086	0.0627506	0.0455631	0.0889947	0.062053	0.0468895	0.127706	0.0210139	0.032641	0.14988	0.0207041	0.0409417	1.27051	0.0336799	0.0172285	0.0195568	0.0191124	0.106834	0.0569703	0.0349307	0.204157	0.00951783	0.0280776	0.934111	0.0984694	0.0177163	0.0299416	0.688095	0.0724829	0.141069	0.0555571				0	0.361882	0	0	0	0	1.875	2.94118		0	0.653595	2.46914		0	0							1.69492	0		1.25	4	0	1.06952	0
L6R22P2B_M3	0	0	0.469484	0.502513	0	0	0	0	0	0	0	0	0.699301	0.0463822	0.0484027	0	0.10352	0	0	0.117096	0.194553	0	0.109111	1.18577	0	0.0694927	0.389105	0.17414	0.0216403	0.178971	0.118765	0.0233809	0.97012	0.0997755	0	0.408942	0.144196	0.0275255	0.334491	0.241364	0.174171	0.00253694	0.13324	0.0701231	0.456893	0	0.303951	0	0.349111	0.0936721	0.0971447	0.0752528	0.075389	0.0825412	0.248627	0.189822	0.0980816	0.0477308	0.125209	0.233872	0.0765008	0.0539495	0.122293	99.9852	0.00805949	0.494043	0.00440985	0.0458803	0.220788	0.127536	0.146222	0.100685	0.273383	0.0226726	0.389494	0.0580329	0.124863	0.0737258	0.0647167	0.0709224	0.27077	0.327417	0.0420844	0.139408	99.9217	0.216727	0.0916614	0.220445	0.0988806	0.13061	0.0128419	0.0352154	0.0489297	0.443951	0.13947	0.162459	0.118659	0.147059	0.174909	0.303264	0.127766	0.106934	0.0324472	0.0443632	0.124354	0.0386408	0.036492	0.779305	0.106183	0.00641763	0.01532	0.024868	0.186288	0.0437889	0.0767061	0.252595	0.00253318	0.0611583	0.0993087	0.105523	0.0310363	0.149688	0.347811	0.108819	0.293752	0.16074
L6R22P2B_M4	0.226724	0.0150818	0.0939918	0.117224	0.00755002	0.0938306	0.126115	0.0360425	0.105569	0.0583236	0.104915	0.0691085	0.235505	0.031211	0.0645578	0	0.137221	0.0398724	0.036483	0.0378501	0.134831	0.21606	0.0369004	0	0	0	0.134953	0.0791139	0	0	0.168067	0	0.122549	0	0	0	0.164339	0.18315	0.122549	0.0414422	0.00611883	0	0.0438322	0.357792	0.525695	0.292398	0	0	0.38815	0.0948087	0.0799264	0.0359657	0.0747861	0.0522613	0.113073	0.160567	0.0813663	1.49368	0.211867	0.125909	0.118753	0.0561972	0.100948	99.9652	0.00828864	0.155746	0.00618297	0.0732468	0.110645	0.0322668	0.0841756	0.0662985	0.103856	0.0289517	0.342405	0.0533527	0.0496107	0.0490125	0.068404	0.0851519	0.153119	0.144512	0.0396853	0.117322	99.895	0.124526	0.117518	0.142855	0.297774	0.0487876	0.0742299	0.142029	0.0852577	0.156354	0.0411557	0.107444	0.0469171	0.0704041	0.0849618	0.13617	0.0591639	0.362264	0.0288181	0.0427577	0.130882	0.0515079	0.109868	0.465397	0.170178	0.0911672	0.101858	0.0208779	0.152096	0.174085	0.0523868	0.276135	0.148968	0.0790255	0.0956866	0.107482	0.030822	0.0520752	0.264813	0.120069	0.167717	0.760289
L6R22P2B_M5	0	0	0	1.07527	0	0	0	0	0	1.25	0	0	0																												0	0	0	0	2.5				0	0.176835	0	0.0914077	0.188857	0	0	0.134048	0	0	0	0.101833	0.762389	0	0.244499	97.861	0	0.21901	0	0.091659	0.0896057	0	0.185529	0.0515198	0	0.109111	1.00476	0.129366	0.187003	0.0492611	0.406504	0.337838	0.0990589	0.206186	4.06462	1.90375	99.651	0.157233	0.117509	0.214439	0.148478	0	6.84411	0	0	0.431034	0	0	0.0593296	0.151745	0.0956633	0.0626959	0.0316156	0.060551	0.0604047	0	0	0	0.0598623	0.35461	0.0668449	0.100033	0.136333	0	0.424128	0.402145	0.0446828	1.27253	0.212089	0	0.0475737	0.576497	0.221729	0.297619	0.393983	0.213584	1.10775	0.040783				0	0	0.869565	1.04167	0.970874	0
L6R22P2B_M6	0.534759	0	0	1.29032	0	0.775194	0	0	0	0	0	0	0			0			0																				0.414938	0.0825083	0	0	0	0.258065	0				0.121701	0.0984252	0.122088	0.0285735	0.138515	0.141777	0.13986	0.269618	1.17257	0.0475828	0.0967664	0.188037	0.0314103	0.0783239	0.103648	97.5566	0.0639434	0.250604	0.11749	0.130249	0.123179	0.042103	0.248019	0.0947185	0.199011	0.0205835	0.0996512	0.0282048	0.120395	0.0656076	0.0606281	0.460292	1.20099	0.44589	0.0474875	0.274631	99.3757	0.42735	0.294089	0.137201	0.384246								0.152812	0.0521308	0.102577	0.102919	0.0529427	0.137315	0.0418655	0.0166917	0.209518	0.0224048	0.0372439	0.759893	0.137065	0.0231321	0.0160927	0.0102312	0.413698	0.0626566	0.0501253	0.174146	0.0267917	0.361688	0.035319	0.0528933	0.031736	0.0422619	0.663281	0.159127	0.0724863	0.0360794				0	0	0	0	0	0
L6R22P2B_M7	0.117786	0.0454133	0.131291	0.172387	0.0150921	0.172468	0.0355619	0.017696	0.212202	0.116221	0.0644641	0.172944	0.131608	0.143062	0	0	0	13.3452	0	0	0	0	0.161551	0	0.180832	0	0.19802	0.0853242	0.166389	0.172861	0	0	0.532623	0.0946074	0.0876424	0.207684	0	0	0.383325	0.0531632	0.0749625	0	0.0512952	0.0468165	0.306078				0.077912	0.0422476	0	0	0	0.0471476	0.257069	0.139762	0	0.0566251	0.143266	0.181242	0.0527148	0	0.0587199	98.4266	0.0069056	0.139368	0.00349101	0.0689893	0.074435	0.0599647	0.0678265	0.0214179	0.234582	0.0377686	0.108857	0.331582	0.0697837	0.0672805	0.0602436	0.0624582	0.194946	0.248932	0.0340561	0.127805	99.8719	0.108245	0.0939813	0.555148	0.142864	0.0201572	0.0757576	0.226288	0.10813	0.245078	0.0814694	2.59301	0.0680177	0.452007	0.105715	0.0968633	6.17222	0.228407	0.0242974	0.0376748	0.11122	0.0268102	0.0376812	0.362788	0.0790115	0.100503	0.102693	0.0101601	0.478146	0.177359	0.0304044	0.214519	0.145873	0.0257422	0.0257925	0.0962108	0.0296033	0.038557	0.296169	0.137822	0.131883	0.0716555
L6R22P2B_M8																																																	0	0	0	0	0	0	0	0	0.675676	0	0	0	0.8	0.78125	0		0	0	0	0	0	0	0	0	0	0	0	0	0	0	0	0	0	0	0	0	100	0	0	0	0
L6R22P2B_M9																																																	0.694444	0	0	0	0	0	0	0	0	0	0	0	0.925926	0	0
L6R23P2B_M1	0	0	0.12285	0	0	0.130039	0	0	0	0	0.140845	0	0.484262	0.102249	0.206825	0	0.0643087	0.0725163	0	0.201478	0.162075	0	0.0697837	0.220103	0	0	0	0.409277	0	0	0	0	0.503778	0	0	0	0	0	0.347625	0.399467	0.0234907	0.012818	0.0647773	0.0320179	0.745683	0.657895	0	0	0.134107	0.0682667	0.158949	0.0295664	0.0709609	2.30405	0.0771851	0.120607	0.127595	0.0659235	0.112055	0.187527	0.269139	0.0262001	0.165939	99.9395	0.011181	0.105404	0.0199956	0.0454873	0.216314	0.379906	0.0532281	0.54444	0.167974	0.0301854	1.10797	0.0241025	0.0364883	0.0371329	0.180173	0.0970951	1.91563	0.118854	0.0332409	0.0890918	99.8983	0.123947	0.0861437	0.771936	0.0806426	0.024422	0.0348068	0.0847001	0.0807298	0.167193	0.162726	0.0690548	0.0458776	1.10657	0.0890705	0.064985	0.0399347	0.784854	0.0401781	0.13663	0.514889	0.0339351	0.0440888	1.37522	0.260908	0.154659	0.164362	0.0801791	0.0842615	0.269725	0.0446002	0.260036	0.2427	0.0891553	0.0248492	0.146675	0.0258838	1.01388	0.266557	0.0793804	0.261887	0.873344
L6R23P2B_M10																																																	0	0	0	0	0	0	0	0	0.625	0	0	1.1976	1.72414	0	0
L6R23P2B_M2														0	1.21003	0	0.21692	0.124533	0	0.114286	4.29363	0.222965	0	0.125156	0	0	0	0.263158	0	0	0.0435161	0.081666	0.183486	0.0874126	0.0410341	1.35796	0	0.0522466	1.2128	0.0686645				0		0.348432	0.40568	0.239808	0.154371	0.0851779	0.138377	0.0312918	0.617262	0.0702914	0.213952	0.118589	0.267929	0.0389262	0.108773	0.130533	0.255065	0.0321494	0.256106	99.9833	0.00830542	0.255318	0.00491971	0.0675453	0.525848	1.39383	0.065695	0.278023	0.106075	0.61028	0.165159	0.0348093	0.0717993	0.0699266	0.184963	0.0752978	0.162028	0.144569	0.0283562	0.145371	99.913	0.138771	0.0816405	0.130312	0.265358	0.183051	0.105755	0.0356795	0.119841	0.474684	0.0619864	0.0684401	0.242284	0.0489575	0.0876187	0.655325	0.0782709	0.121442	0.031619	0.0363833	0.210613	0.03317	0.0535943	0.625054	0.0531332	0.0181946	0.0154439	0.015784	0.120663	0.0629374	0.608675	0.174993	0.0111628	0.0564705	0.0401186	0.101232	0.0314453	0.0464873	0.378625	0.0950993	0.245705	0.084698
L6R23P2B_M3	0.142653	0	0	0.0769231	0	0.0770713	0.206079	0.0444642	0.132275	0.13245	0.0411184	0	0.418994	0	0	0	0	0	0	0.143472	0.17094	0	0	0	1.15607	0	0	0	0	0.231616	0	0.0618047	3.40909	0.0619579	0	0.0759301	0.398671	0.0777001	0.345197	0.0246792	0.0374079	0.00620683	0.0494193	0.0992019	0.945326	0.384911	0.434783	0.0988142	0.132507	0.105839	0.262782	0.0255727	0.0820544	0.0460366	0.14188	0.217289	0.597766	0.149274	0.0814817	0.0930916	0.215737	0.0397948	0.158691	99.9757	0.0124093	0.153798	0.00501391	0.0815944	0.0987524	0.0531235	0.0750441	0.447541	0.140943	0.0915086	0.461862	0.0300936	0.101472	0.214451	0.183393	0.0934752	0.14618	0.378318	0.466716	0.0880807	99.9161	0.113446	0.417826	0.604237	0.181654	0.0261301	0.0239751	0.0809307	0.074611	0.0789889	0.440248	0.134748	0.0697565	0.037304	0.0642243	0.0936807	0.0591491	0.0560534	0.0348517	0.0392318	0.111426	0.0401077	0.0376695	0.912122	0.072536	0.026053	0.0304183	0.026278	0.139862	0.0908289	0.0571251	0.192301	0.0279891	0.0434654	0.240693	0.171786	0.0379267	0.298143	0.930248	0.117079	0.274238	0.0505548				0	0	0	0	0.434783	0.452489	0	2.75229	0	0	0.571429	0	0	0	88.7218	1.31579	0	5.55556	3.75	2.35294	0	1.04167	0	0	1.28205	0	0	0	0			0
L6R23P2B_M4	0.314465	0	0.320513	0.343643	0	0.344828	0	0.41841	0	0	0	0	0	0	0	0	1.1236	0	0	0	0	0	0	0	1.08696	0	0	0	0	0.909091	0	0	0	0.961538	0	0	0	0	0.610376	0.0884956	0.0157518	0.00900799	0.0507858	0.0776225	0.851257	0	0	0	0.247972	0.134072	2.85234	0.0270488	0.167542	2.77611	0.273264	0.312377	0.178849	0.137396	0.1812	0.141824	0.297311	0.0888059	0.143405	99.9404	0.0171515	0.288206	0.03753	0.0509165	0.198466	0.208293	0.209317	0.579924	0.279828	0.540701	0.224461	0.0361389	0.227905	0.102577	0.25137	0.11957	1.01947	0.35304	0.0739204	0.119283	99.7838	0.14872	0.151507	0.163255	0.133279	0.0527158	0.0652591	0.14311	0.0648148	0.126678	0.0437536	0.0845785	0.414006	0.0390334	0.244781	0.0719506	0.0541908	0.090994	0.0313609	0.0465804	0.296545	0.0581523	0.0542005	0.865891	0.076363	1.16058	1.18292	0.0153692	0.0944142	1.59914	0.0378788	0.352501	2.0409	0.504717	0.0555215	0.152934	0.0317058	1.70788	0.382099	0.154867	0.249672	0.0975752				0	0	0	0	0	0
L6R23P2B_M5																																									0	0	0						0	0	0	0.164474	0.367647	2.06186	0	0	0	0	0.229358	0	0.625	0	0	98.8636	0	0	0	0	0.122549	0.757576	0	0.276243	0.27027	0.151515	0.290698	0	0	0.140449	1.58416	0.579151	1.28205	0	0	0.151976	99.6416	0.186567	0	0.480769	0	0	0	0	0	1.75439		0	0.328947	0	0.37594	0	0	1.69492	0.359712	0	0	0	0	0.858369	1.50376	0	0	0	0	0.52356	0	4.93827	0	0.617284	0	1.0989	0	2.59067	0	0	0.628931	0
L6R23P2B_M6																																																	0.469484	0	0	0	0	1.69492	0.746269	0	0	0	0	0.75188	0	0	0		1.04167	0	0	0	0	0	0	0	0	0	0	0	0	0	1.66667	0	0	0	0	0	98.1481		0	0									0	0	0	0	0	0	0	0	0	0	0	0	0	0	0	0		0	0				0	0	0
L6R23P2B_M7																																																	0	0	0	0	0	0	0	0	0	0	0	1.03093	0	0	1.44928		0	0	0	0	0	0	0	2.29885	0.595238	0.613497	0.546448	0	0.515464	0	0	0	3.68098	0	0	0.662252	100	1.92308	0.729927	0.892857	0	0	0	0	0			0	0	0	0	0.588235	0	0	0	0	0.694444	0	0.543478	1.30719	0	0	0	0	0	0	0	0	0	0.909091	0	0.833333	0.833333	0.826446	0.662252	0	0	0
L6R23P2B_M8																																																	0	0	0	0	0	0	0.952381	0	1	0	0	0		0	2.98507	100
L6R24P1C_M1	0.364964	0	0	0	0	0.374532	0.956938	8.26087	0	0	0	0.510204	0	0	0	0	0	0.847458	0	0	0	0	0	0	0	0	0	0	0.2457	0	0.292398	0	0.411523	0	0	0	0	0	0.409836	0	0.0512295	0	0.103788	0.15361	0.234742				0.112202	0.0434657	0.0490436	0.0609199	5.14056	0.0172652	0.0553199	0.0912825	0	0.0469153	0.0706339	0.122207	0.180469	0.0817829	0.136692	99.9573	0.0099453	0.206884	0.00991473	0.0488998	0.0865385	0.021015	0.0198787	0.103413	0.066482	0.135931	0.138063	0.0136091	0.0320479	0.137879	0.286821	0.128041	0.155633	0.171506	7.4258	0.0848279	99.9509	0.132727	0.880411	0.670486	0.100503	0.0420875	0.0895656	0.665004	0.0434216	5.17766	0.303183	0	0.0112803	0.0567859	0.132722	0.0122519	0.0242542	0.0347625	0	0.0124363	0.274008	0.0473205	0.0458453	0.526466	0.0127113	0.0251826	0.0633232	0.0367512	0.187521	0.116009	0	0.808213	0.0436872	0.0436872	0.0533428	0.0828912	0	0.107875	0.254949	0.084317	0.357934	0.0313136
L6R24P1C_M10																																							0	0		0				2		0	0.154355	0.0343092	0.0126534	0.0472255	0.0248324	0.0130634	0.0854944	0.035791	0.0570207	0.0343525	0.06672	0.0537851	0.197239	0.0764877	0.0295683	99.9519																										0	0	20.7407	0	1.6	0	0.793651	0.136906	0.0195046	0.0413052	0.041841	0.0420168	0.101071	0.0416406	0.0634921	0.180221	0.0203252	2.56614	0.376382	0.0215889	0.0846203	0.0642261	0	0.232829	0.135685	0.0542741	0.611511	0.0719424	0	0.0598802	0.163934	0	0.0510465	0.152284	0	0.19337	0.15528
L6R24P1C_M2	0	0	0	0	0	0	0	0	0	0	0	0	0	0.245098	0	0	0.27248	0	0	0	1.20482	0.315457	0	0	0	0.367647	0.338983	0.625	0	0.256739	0	0	0	0.147493	0.708215	0	0	0	0.154727	0.0285266	0	0	0	0	0	0	0	0	0.102633	0.0972976	0.649711	0.170001	0.0604939	0.160045	0.0806786	0.067882	0.0731624	0.123468	0.0618287	0.122103	0.212871	0.0509614	0.09228	99.9721	0.0180901	0.123685	0.0111241	0.0320013	0.0710599	0.0233419	0.0592332	0.0379123	0.0726719	0.0146704	0.109904	0.030717	0.109217	0.0874279	0.155975	0.116119	0.171884	0.123375	0.804711	0.0452849	99.9233	0.131072	0.106086	0.0828379	0.0953459	0.0455705	0.0723635	0.149131	0.0377501	0.120721	0.463773	0.254282	1.45179	0.151521	0.0404541	0.237971	0.045737	0.0518823	0.0281366	0.0270321	0.0900293	0.0347625	0.713459	0.631842	0.324111	0.023267	0.0269099	0.0120295	0.0919051	0.0722977	0.0264504	0.582014	0.0165614	0.0520501	0.0400633	0.126242	0.0541038	0.0774411	0.339561	0.0749638	0.191149	0.0631722				0	0	0	0	0	0																					0
L6R24P1C_M3														0	0.182815	0	0	0	0	0.224215	0	0	0	0	0	0	0.22779	0.173511	0	0.11655	0	0	0	0.0692521	0	0	0	0.148699	1.09756	0.0549753	0.0931842	0.0212134	0.0135593	0.0670601	0.421941	0	0	0	0.115842	0.0748159	0.0809294	0.266266	0.296267	0.0496549	0.105175	0.13713	0.125052	0.0390063	0.120679	0.124777	0.278435	0.0687795	0.112782	99.9794	0.0242562	0.124873	0.014609	0.0556946	0.0778619	0.0569927	0.0527116	0.532301	0.0615174	0.0205767	0.112733	0.0343429	0.065158	0.705092	0.160532	0.147967	1.03213	0.267695	0.068362	0.308156	99.195	0.153263	0.390611	0.117597	0.206024	0	0.120337	0.187617	0.235479	0.0468384	0.398759	0.0847099	0.0495055	0.264861	0.144584	0.0770897	0.0647698	0.601421	0.0281242	0.024822	0.0940901	0.024226	0.0402705	1.4147	0.0456189	0.0197226	0.0211108	0.0257571	0.0701975	0.0897759	0.044888	0.539395	0.0067991	0.0577923	0.0304501	0.127808	0.033679	0.0816863	0.427404	0.0701293	0.235027	0.245175
L6R24P1C_M4	0.283607	0.0189179	0.0184945	0.297501	0.0193611	0.174689	0.0953743	0.0461042	0.0913034	0.11279	0.0231428	0.055142	0.448263	0	0	0	0	0	0	0	0.790514	0.297619	0	0	0	0	0	0	0	0.19084	0	0	5.73066	0.219298	0	0.271003	0	0.21978	0.339751	0.140499	0.147533	0.0934036	0.0353942	0.0519227	0.483902	0	0	0	0.253489	0.108542	0.0823987	0.0335629	0.216321	0.0346735	0.116238	0.0970645	0.116025	0.0339246	0.059685	0.196323	0.27505	0.0448713	0.157676	99.9816	0.0249162	0.187009	0.0172022	0.0336975	0.0817475	0.0410102	0.0461335	0.0507722	0.170803	0.0154494	0.179617	0.028879	0.076826	0.103638	0.155716	0.177325	0.124469	2.38796	0.0531206	0.104601	98.7282	2.95388	4.67926	0.0963381	0.103291	0.0233918	0.104884	0.664745	0.0792222	0.1303	0.0544037	0.0797865	0.0820371	0.031837	0.0625355	0.0656897	0.0563781	0.0385842	0.0496296	0.0291815	0.0881856	0.0324258	0.0179876	9.58801	0.117151	0.0249125	0.0244783	0.0169317	0.191911	0.0966978	0.0386791	0.602345	0.0194305	0.0431788	0.0496859	0.16816	0.029969	0.109354	0.39951	0.139867	0.260084	0.0453672				0	0	0	0	0	0	1.53846																3.44828	5.26316	3.57143		0.735294	1.04167	16.6667			5.45455
L6R24P1C_M5																																																	0	0	0	0	6.30631	0	0	0	0	1.42857	0	0	1.25	0	0	100	0	0	0	0.666667	0	0	0	0	0	0	0	0	0	0.847458	1.21951	2.08333	0	0.900901	7.33945	0	99.0385	1.16279	1.0101	0	0								0	0	0	0	0	0	0	0	0	0	0	0	0	0	0	0	0	0	0							0	0	0		0
L6R24P1C_M6																																										0							0.16835	0.0726803	3.79006	0.024568	0.0518627	0.0657524	0.101082	0.106752	0.101698	4.23876	0.101205	1.02695	0.177992	0.0323869	0.0318302	87.3016	0	0.465116	0	0	0	0	0	0	0	0	0	0	0	17.6471	0	0	0.689655	0.543478	0.520833	0	100	0	0	0.714286	0								0	0	19.5489	0	0.704225	0	0	0	0	0	0	1.48148	0	0	0	0	0	0.952381	0	0	0	0	0	0	0	4.06504	0.833333	0	0	0
L6R24P1C_M7	0	0	0	0	0	0	0	0	0	0	0	0	0	0.308642	0	0	0.367647	0	0	0	0	0	0	0	0.380228	0	0	0.383142	0	0.757576	0.456621	0	1.10497	0.446429	0	0	0	0.46729	0.322581	0	0.381572	0.237987	0.0283527	0.068937	0.420354				0.180791	0.0727802	1.59817	0.04914	0.0262605	0	0.0976245	0.0835422	0.0966806	0.142653	0.110926	4.41176	0.2589	0.0977517	0.128617	99.9281	0	0.143126	0.0189879	0.0476826	0.128997	0.195614	0.0662314	2.51311	0.0953087	0.0107596	0.081367	0.0504286	0.0509528	0.201112	0.0922023	0.105555	0.849501	0.306505	0.0109302	0.06756	99.8864	0.185322	0.364601	0.170261	0.166034	0.0270173	0.0375199	2.36504	0.082637	0.166147	0.0427716	0.0909183	0.0800726	0.0585075	0.097332	0.113218	0.0631204	0.10415	0.0284075	0.0116171	0.271605	0.0166343	0.860493	0.439373	0.100765	0.0701262	0.0587441	0.0227661	0.154233	0.0903274	0.0602183	0.434955	0.0691973	0.059312	0.015873	0.119599	0.0373748	0.069633	0.372106	0.102938	0.218472	0.101141
L6R24P1C_M8																																																	0	0	0	0	0	0	0	0	0	0	0	5.99369	0	0	0	98.6301	0	0	0	0	0	0	0	7.8125	0	0	0		0	1.47059			0	0	0	0	98.3871		0	0	0								0	0	2.5	1.20482	0	0	0	0	1.51515	0	3.57143	0	0	0	0	0	0	0	0					1.78571	0	0	1.75439		1.75439	0
L6R24P1C_M9																																																	0	0	2.05128	0	0.246305	0	0.260417	0.367647	0	2.04082	0	1.0929	0.628931	0	0	96.732																																	0	0	0	0	0	0	0	0	0	0	0	0	0	0	0	0	0	0	0	0	0	0	0	1.53846	0	0	0	0	0	1.2987
L6R25P1B_M1	0	0	0	0	0	0	0.174216	0	0.328407	0.163132	0	0	0.775194	0	0	0	0	2.54777	0	0	0.588235	0.471698	0	0	0	0	0	0	0	0	0	0	0	0	0	0	0	0	0	0.132626	0.962464	0.701208	0.0740558	0	0.903832				0.39019	0.347625	0.0654022	0	0.134138	0.753425	0	0.177462	0	0	0	0.51395	0.0883392	0	0.156617	96.9298	0.0475203	0.133312	0.0127049	0.184851	0.0907741	0.0929454	0.09594	0.164569	0.0887793	0.14245	0.0957811	0.0702083	0.0649773	0.146739	0.346719	0.25487	0.259025	0.203185	0.0310495	0.178881	99.3466	0.105391	0.0685401	0.287479	0.102332	0.0809717	0.0423908	0	0.212134	0.285987	0.15456	0.279851	0	0.280461	0.0982318	0	0.0675676	0.0949367	0.0342231	0.0706964	1.24042	0.0325733	0.0314367	0.592969	0.104858	0.134953	0.106195	0.0330033	0.0882613	0.262812	0.043802	0.878156	0.164654	0.0548847	0.0943841	0.178651	0.0893256	0.166251	0.556269	0.0476417	0.352467	0.301334	0	1.75439	0
L6R25P1B_M10	0.649351	0	0	0	0	0	0	0	0	0	0	0	0																										0	0									0.132217	0.34997	0.706044	0.0947418	0.237731	0.300619	0.247572	0.290179	0	0.294651	0.110599	0.229621	0.242826	0.040808	0.240385	99.8002																										0	0	0	0	0	1.11111	0	0.0587199	0.236827	0.125235	0.0613497	0.193299	0.556242	0.0658328	0	0.413508	0	1.3756	1.78295	0.0643501	0	0	0.062461	0.328677	0.157978	0	0.524109	0.104822	0.104822	0.0903342	0.57947	0	0.0785546	1.657	0.0974659	0.35461	0
L6R25P1B_M2	0.163844	0.0215273	0.106673	0.136773	0.0273046	0.108855	0.0467298	0.0494473	0.139604	0.0808741	0.101145	0.0680322	0.133798	0.0637596	0.0638116	0.0112313	0.0626633	0.091465	0.0375697	0.0516464	0.106597	0.0516554	0.0307609	0.129829	0.0468084	0.0144543	0.0350578	0.0520764	0.0203197	0.0772909	0.0567104	0.0528131	0.117922	0.0950701	0.0245757	0.0457013	0.0520308	0.0490985	0.137598	0.0471885	0	0	0	0	1.31148	0.0695938	0.0945403	0.0305413	0.0757639	0.0622675	0.0657433	0.0321508	0.0495397	0.0400807	0.0646359	0.0858464	0.0620068	0.0432996	0.0526436	0.0721505	0.292781	0.0305053	0.0625607	10.4303	0.0188493	0.0939008	0.0116291	0.0377344	0.0677927	0.037374	0.0420975	0.0642514	0.0625167	0.0194006	0.0958867	0.0332165	0.0432787	0.0484484	0.202245	0.163125	0.0939813	0.115015	0.0329703	0.0588022	99.9228	0.0439176	0.0765775	0.103186	0.0834869	0.0391829	0.0439695	0.00889698	0.050632	0.0736034	0.0355722	0.0595877	0.0496316	0.0476848	0.0571326	0.0530755	0.034551	0.0424605	0.0286739	0.033643	0.0782921	0.0287469	0.0276733	0.762644	0.0364519	0.0114892	0.0288716	0.0359631	0.0598851	0.113513	0.043141	0.628749	0.00784903	0.0479204	0.057194	0.152388	0.0496148	0.0835304	0.47657	0.0657215	0.324579	0.0663579	0.0672259	0.0526118	0.0358787	0.0285431	0.0387741	0.0593219	0.106081	96.5046	0.029948	2.17995	4.33117	5.8564	0.212434	2.51796	4.75243	3.57267	0.725152	0.401986	32.4831	4.02623	47.4923	34.6447	57.9762	11.4151	4.11679	2.90932	15.7881	5.52985	8.82353	0	2.18457	0	52.0539	7.07071	30.2694
L6R25P1B_M3	0.116009	0	0.451467	0.123916	0	2.27818	0	0.14771	0	0.292398	0.28777	0.169492	0.2457	0.425532	0	0	0	0	0	0	0	0	0	0	0.52356	0	0.617284	1.06383	0	0	0	0	0	0	0	0	0	0.699301	0.350877	0.211416	2.15633	1.37726	0.0338295	0.0348432	0.551655	1.6129	0		0.123001	0.102627	0.0828844	0.0160591	0.106812	0.252852	0.33227	0.346551	0.0424208	0.0237342	0.102295	0.187157	0.2233	0.201381	0.17321	99.4854	0.0475229	0.100256	0.0235322	0.68885	0.0568053	0.163522	0.0119033	0.439775	0.0413679	0	0.100616	0.0319234	0.479461	0.528931	0.395869	0.231673	0.35912	0.196049	0	0.029678	99.52	0.116252	0.188624	0.131694	0.266983	0.311526	0	0	0	0.188679	0.378072	0.179856	0.082313	0.320182	0.0669643	0.0868056	0.079645	0.213424	0.0460511	0.0350918	0.258684	0.0436777	0.276537	1.07633	0.0698568	0.0116374	0.0354736	0.011302	0.123533	0.218372	0.131023	0.838926	0.0559284	0.0186428	0.0486381	0.192964	0	0.0851064	0.414201	0.270728	0.459734	0.18606
L6R25P1B_M4	0	0	0	0	0	0	0	0	0	0	0	0	0	0	1.92308							0	0	0	0	0	0	0	0	0					0			2	0.613497	0	1.86833	1.39092	0.0917431	0.0938086	0.384615				0.242991	0.222717	0.322222	0	0.160037	0.559506	0.0993172	0.149522	0.01353	0.402103	0.0626409	0.0492975	0.459668	0.0277971	0.253843	99.2449	0.0356316	0.100234	0.104676	0.172147	0.170416	0.058072	0.0181818	0.0558347	0.061589	0.817874	0.473216	0	0.115207	0.353001	0.516262	0.271672	0.065445	0.0454752	2.50965	0.0892857	98.8062	0.168237	0.222568	1.65994	0.137331	0	0	0.126904	0.644745	0.433839	0.578035	0.373413	0.0389181	0.117948	0	0.167119	0.408251	2.75583	0.333704	0.0445038	0.0692521	0	1.62487	1.04638	0.384964	0.0908471	0.0679656	0	0.258918	0.193477	0.0276396	0.953053	0.105895	0.105895	0	0.312856	0.0568828	0.389538	1.06038	0.0313381	0.313381	0.0283126				0	0	0	0	19.0476	0
L6R25P1B_M5																																																	0	0															0	0	0	0	0	0	0	0	0	0	0.869565	0	0	0	0	0	0	0	0	0	100	0	0
L6R25P1B_M6																																																	0.0771803	0.384721	0.0317158	0.112867	0.521153	0.0322061	0.105634	0.345572	0.149365	0.0404531	0.262553	0.235215	0.119474	0.358423	0.218341		0	0	0	0	0	0	0	0	0	0	0	0	0	0	0	1.96078	0	0	0	1.85185	95.7143		0	0	0								0	0	0	0	0	0	0	0	0	0	0	3.38983	0	0	0	0	0	0	0				0	0	0	0	1.5873	0	1.51515	0
L6R25P1B_M7	0.472813	0.240964	0	0.258398	2.9484	0	0	0	0	0	0.292398	0	0	0	0.27933	0	0	0	0	0	0	0	0	0	0	0	0	0.561798	0	0	0	0	0	0	0	0	0	0	1.60714	0.27027	0.837655	0.621321	0.159808	0	0.625			0	0.436469	0.360918	0.185357	0.0263644	0.144342	0.0619003	0.0702494	0.2537	0.367782	0.0362188	0.205882	0.983607	0.150886	0.441876	0.207828	98.0328	0	0.169671	0.0659051	0.201027	0.0435066	0.216763	0.0454339	0.272975	0.285344	0	0.355619	0.0289771	0.0978953	0.146284	0.315657	0.029967	0.627854	0.283447	0.180645	0.244366	95.7735	0.350263	0.080171	0.162999	0.109769	0	0.160557	0.0260213	0.2184	0.293341	0.503018	0.250078	0.0921871	0.279851	0.174129	0.0722543	0.176857	0.167946	0.0777202	0.0779828	0.412088	0.0732064	0.0940955	2.67579	0.106383	0	0.0790097	0.201157	0.202703	0.0953895	0.063593	0.608519	0	0.040568	0.0354108	0.165453	0.0661813	0.0924214	0.689429	0.0746547	0.559245	0.125707
L6R25P1B_M8																																																	0.224215	0.234742	0	0	0.589971	0	0	0	0.35461	0	0	0.60241	1.55642	0.714286	0	38.7097	0	0	0	0	0	0	0.980392	1	0	0	0	0	0	0	1.49254	0	1.28205	0	0	0	100	0	0	0	0
L6R25P1B_M9																																																	0	0.609756	0	0	0	0	0	0	0	0	0	0	1.11111	0	0.884956																											0	0	0		0			0	0	0	0	0	0	0	1.25	0	0	0	0	0	0	1.31579	0	0						0	0	0	0	2	0	5.55556	0
L6R29P1B_M1	0.134953	0.0463177	0.0443459	0.0473709	0	0.09298	0	0	0.104877	0.0507872	0.248016	0	0.227964	0.178333	0.182399	0	0.0497512	0.0510204	0.401003	3.04622	0.0588235	0	0.0520291	0	0.0510986	0	0.0600601	6.67727	0	0.31746	0.0841751	0.163532	0.3367	0	0	0.2002	0.78329	0.0971817	0.325534	0.0591716	0.272715	0.166273	0.0387517	0.115193	0.331367	0.628931	0	0	0.104657	0.0669045	0.0621633	0.0538141	0.0673401	0.0730709	0.101997	0.0527844	0.0428908	0.0594919	0.0671245	0.106631	0.199373	0.038525	0.0587337	99.8885	0.0380873	0.181786	0.0355288	0.0544273	0.0882757	0.0461168	0.11576	0.0589786	0.0706862	0.0218599	0.157522	0.0295103	0.0648741	0.0463263	0.0871543	3.81702	0.108754	0.12675	1.0337	0.119065	99.7311	0.121936	0.115675	0.12241	0.312996	0.0571028	0.136769	0.79384	0.371052	0.102375	0.057679	0.0984426	0.0644908	0.053645	0.119868	0.0698873	0.0401929	0.219511	0.0284131	0.0496802	2.96874	0.0144092	0.0586445	1.20672	0.0476673	0.0444273	0.0627897	0.0286443	0.189526	0.108745	0.0736661	0.20662	0.0548176	0.446974	0.0456517	0.112759	0.0246661	0.0312326	0.240502	0.16544	0.205917	0.0588832				0	0	0	0	0	0	2.94118			0	1.20482	0		1.38889	0			36.3636			7.93651	4.7619	0		2.8169		0	0	0.806452
L6R29P1B_M10	0	0	0	0	0	0		0	0	0	0	0		0	0	0	0.675676	0	0	0	0	0	0	0	0	0	0	0	0	0	0	0	0	1.35135	0	0	0	0		0	0.0662471	0.0280034	0.0692761	0	0.979478	0.126883	0.100684	0.0223526	0	0	0.0726744	0	0	0	0	0	0	0	0	0.0717875	0.159236	0	0	99.9083																																	0	0	0	0	0.152672	3.66972	0	0	0.170358	0.456621	0	0.346021	0	0.459418	0.472441	0	0	0.689655	0.172414	0.422833	0.422833	0	0	5.386	0	0	0.32	0	0.206186	0.511073
L6R29P1B_M2	0.166718	0.0202073	0.0628089	0.0819766	0.0143329	0.0791159	0.0256016	0.0397584	0.0598036	0.0358334	0.0584806	0.0535062	0.0984776	0.0370519	0.0616608	0.0232766	0.0422051	0.0202903	0.0489964	0.0287217	0.0488659	0.0502748	0.0142351	0.0946503	0.0173581	0.0202024	0.0332364	0.017234	0	0.0976736	0.00912992	0.0269566	0.0854597	0.0296912	0.00895817	0.0335683	0.0395023	0	0.142564	0.0601081	0	0	0.121212	0	0.517241	0.343249	0	0.0411523	0.308227	0.193457	0.105621	0.101086	0.0390701	0.0283591	0.0778164	0.0624989	0.197173	0.0439038	0.0492147	0.0941253	0.106847	0.0279505	0.209208	99.9402	0.0229781	0.0614929	0.0581719	0.0268936	0.0323349	0.0174609	0.0295903	0.0222418	0.0283833	0.0181183	0.0424986	0.0247317	0.0587386	0.0224984	0.0798454	0.0768916	0.0474678	0.0447891	0.0216602	0.170493	99.8533	0.0542339	1.60475	0.0821183	0.0337845	0.0506049	0.0456165	0.168522	0.345691	0.666592	0.0352242	0.0163255	0.0332924	0.0108394	0.0527964	0.0409029	0.0336684	0.0268133	0.025581	0.0255558	0.817322	0.029679	0.0125532	0.405185	0.0141409	0.0186031	0.0241065	0.0106467	0.0515817	0.0564528	0.0390421	0.208052	0.0127249	0.0394472	0.0243926	0.06255	0.0212034	0.0328546	0.227048	0.0320386	0.146301	0.0498357				0	0	0	0.4	0	0	0			0	2.38095																0	0	1.88679
L6R29P1B_M3	0.858369	0	0	0	0.469484	0	0	0	0	0	0	0	0	0.0588235	0.180832	0	0	0	0.0677048	0.0701754	0	0.0684463	0.0716846	0.226586	0	0	6.41026	0	0.0697837	0.0719942	0.0761035	0	0.114811	0	0	0	0.077821	0.0865801	0.127551	0.0480769	0.057241	0	0.125696	0.0526223	0.236593	0	0.176367	0	0.119141	0.0868538	0.0718238	0.0316458	0.0559437	0.0424129	0.0973028	0.119655	0.776411	0.0420085	0.0862025	0.103489	0.116548	0.0266445	0.0633536	99.9921	0.0278169	0.0786239	0.0200162	0.0407767	0.0779101	0.0335777	0.042267	0.0494242	0.0670922	0.0239405	0.0982781	0.0392919	0.0674229	0.0339573	0.123708	0.0787934	2.305	0.110337	0.0204554	0.0621057	99.8202	0.0921774	0.109349	0.134225	0.0898792	0.0671291	0.593032	0.173989	0.155867	0.108372	0.0714116	0.0466962	0.0456892	0.0250117	0.0483019	0.0785365	0.0663379	0.0589351	0.0307242	0.0230476	0.109267	0.0302411	0.0508171	0.530029	0.0992111	0.0142855	0.0106458	0.0125288	0.131624	0.0668847	2.00938	0.230328	0.00669559	0.0488778	0.0463896	0.0917974	0.0281587	0.0864362	0.314482	0.0991692	0.173185	0.0386918
L6R29P1B_M4	0.191205	0.0557919	0.112264	0.115709	0.014022	0.217361	0.0578555	0.0357292	0.128429	0.134683	0.0789622	0.260306	0.290738	0.0839556	0.21097	0.0345344	0.102554	0.0603103	0.00504566	0.0722282	0.153657	0.0513795	0.0591398	0.215801	0.0943149	0.0815043	0.0574456	0.128287	0.0210704	0.0747943	0.192395	0.0328803	0.225117	0.168459	0.0888494	0.0697447	0.0598444	0.0529031	0	0	0	0	0.222717	0.230947	0.323625				0.0846423	0.110722	0.0780143	0.0373986	0.0855671	0.0382302	0.166805	0.0692977	0.0808218	0.0552383	0.0838161	4.88684	0.166222	0.0582688	0.21936	99.9438	0.0390083	0.109921	0.0253807	0.025413	0.0413514	0.0345572	0.103533	0.062087	0.0581311	0.0409351	0.137369	0.0158856	0.0343083	0.0379993	0.0908702	0.150546	0.11708	0.10103	0.0465441	0.0836976	99.8855	0.120373	0.105142	0.065563	0.0698925	0.0501391	0.126602	0.0288746	0.0863878	0.105554	0.0705438	0.0940488	0.88613	0.0741613	0.110614	0.0947996	0.0445058	0.0787333	0.017618	0.0335474	0.0972242	0.0223145	0.0646831	2.36683	0.116921	0.0182191	0.0324645	0.0266987	0.126285	0.0873696	0.0709878	0.255754	0.0196734	0.0524625	0.0536865	0.130869	0.196303	0.0328497	0.299871	0.0819104	0.16154	0.116515				0	0	0	0	0	0
L6R29P1B_M5	0	0	0	0	0	0			1.92308	0	0																												0	0	0	0	0	0	1.51057				0	0	0	0	0	0	0	0.393701	0	0	0.30303	0.298507	0	0.343643	0	98.4848	0.118483	0.206825	0.234742	0	0.212993	0	0	0.245399	0.378788	0	0.250627	0	0	0	0.96463	4.74684	0.244499	0.129702	1.01394	0.250313	99.8661	0	0.281294	0	0.345423	0.0709723	0.075188	0.666223	0.336474	0	0.0830565	0.0749625	0	0	0.249377	0	0	0	0	0	1.88172	0	0	2.06718	0.239808	0	0	0	0	0.327869	0.327869	1.94553	0	0	0	0.321543	0	0.294985	0	0	1.58103	0
L6R29P1B_M6	0.224215	0	0	0.232019	0	0.70922	0	0	0.263158	0	0	0.307692	0	0	0	0	0	0.684932	0	0	0	0	0	0.819672	0	0	0														0	0	0	0	0.78125				0.0500501	0.275786	0	0	0.173511	0	0	0	0.0698324	0	0.0604595	0.324675	0.349162	0	0	85.7143	0	0.21978	0.430108	0	0	0	0	0.2	0.314465	0	1.97044	0	0	0	0	0	0	2.12202	0	0	92.4419	0	0	0.319489	0								0	0	0	0	1.13636	0	0	0.429185	0	0	0	1.77515	0.649351	0	0	0	0	0	0	0	0	0	0	0	0	0	0	0	0	0.833333
L6R29P1B_M7	0	0	0	0	0	0	0	0	0	0	0.403226	0.469484	0.613497	0.122983	0.101749	0.0332175	0.104168	0.124499	0.0712277	0.0908784	0.189413	0.0747056	0.0487145	0.177858	0.072238	0.0360109	0.07769	0.0970235	0.051318	0.163254	0.0877578	0.116285	0.139022	0.0529963	0.0520133	0.0579878	0.0721158	0.0766077	0.266578	0.124208	0.0119797	0.00421399	0.0781059	0.0708589	0.26546	0.216902	0.161342	0.0335036	0.189831	2.11154	0.214286	0.140966	0.210147	0.0905387	0.0889473	0.14916	0.455678	0.0521397	0.103309	0.0891297	0.270359	0.073167	0.105753	99.8379	0.036863	0.148248	0.0193326	0.0621833	0.0899399	0.0787718	0.0787511	0.208866	0.0943789	0.161869	0.21651	0.0384289	0.0820844	0.104209	0.0807651	0.0793852	0.164082	0.282394	0.0453737	0.0887867	99.8825	0.20511	0.130765	0.136305	0.136544	0.0549149	0.102145	0.886947	0.162734	0.219711	0.0912409	0.142288	0.118865	0.0652316	0.0875657	0.08672	1.32237	0.046941	0.206314	0.00835911	0.259878	0.453834	0.0879239	0.396684	0.064738	0.036393	0.0565954	0.0392019	0.136269	0.0848696	0.0707247	0.211381	0.050064	0.0222507	0.0346432	0.0553225	0.129086	0.027305	0.359874	0.160781	0.114261	0.0488845				0	0	1.63934	0	0
L6R29P1B_M8																												0	0	0	0	1.16279	1.5873	0	0	0	0	0								0	0	0	0.136705	3.51134	0.172712	0.0720981	0.320256	0.171233	0.170068	0.105932	0.487329	0.0999001	0.257069	0	0.0983284	0	0	78.8732	0	0	0	0.628931	0	0	0	3.40557	0	0	0.324675	0	0	0	0.787402	0.377358	0	2.02703	0	0	100	0	0	0.819672	0.869565								0.816327	0.425532	0	0	1.26582	0	0	0	0	0	0	0.487805	0	0	0	0	0	0	0	1.875	0	0	0	0	0	0	0.45045	0	0	0
L6R29P1B_M9																																									0	0	0.473934	0	1.16279	0	0	0	0	0	0	0	0	0	0	0	0	0	0	0	0	0	0
L6R30P1B_M1																																							0.314465	0	12.3077	10.1266	1.81818	0					0	0	0	0.694444	0	0	0	0	0	0	0	0	0	0.701754	0	98.1273	0	0	0.714286	0.465116	0	1.21065	0	0	0	0.480769	2.69608	0.27027	0	0	0	0	0	0.664452	1.38889	0	99.2674	0	21.4286	5.28846	0	0	0	29.5522	0.874636	0	0	0	0	0	0	0	0	0	0	0	0	0	0	0	0	4.43686	6.27803	0	0	4.93827	0	0	7.40741	0	0	0.411523	0.411523	0	0.341297	0	0	0
L6R30P1B_M10	1.21212	0	0.588235	0	0	0	0	0	0	0	0	0	0															0	0	0	0	0	0	0	0	0	0	0		0	1.40845	0	5.6338	0	4				0.157637	0.0423316	0.0745921	0.0882223	0.0908018	0.067298	0.106146	0.132769	1.37029	0.0471949	0.071939	0.130077	0.208871	0.0676872	0.041841	99.8121																										0	0.401606	3.20285	0	0	0	0	0.109394	0.068055	0.0430973	0.158091	1.53257	1.86335	0.0567295	0	0.0764526	0	0.0278203	0.512343	0.0718494	0.172043	0.161765	0.0424268	0.0944287	0.245399	0.0175285	0.375774	0.287356	0.0442087	0.0192864	0.150716	0.0188395	0.0734214	0.32905	0.181818	0.31348	0.117726
L6R30P1B_M2	0.210748	0	0	0.110619	0	0.10627	0	0	0.120337	0.118064	0.344828	0	0.537634	8.19022	0.135685	0	0	0.375235	0	0.163132	0.181488	0.15528	0	0	0	0	0	0	0	0.141044	0	0.148258	0.189934	0.0763942	0	0	0	0.25663	0.279414	0.155128	0	0	0	0	0	0.13245	0.422535	0	0.557582	0.335583	0.0800039	0.0788914	0.374953	0.0476392	0.1524	0.113977	0.318258	0.034602	0.0414638	0.0894281	0.257081	0.0692511	0.213608	99.9356	0.0141091	0.13306	0.0658862	0.0447723	0.0591537	1.26098	0.0609297	0.0421869	0.0893036	0.0177823	0.085068	0.0309124	0.0393919	0.0357666	0.149016	0.154434	0.123544	0.128243	0.0192938	0.870581	98.5422	0.071455	0.115131	0.108716	0.112592	0.0299083	0.0539882	0.617908	0.287556	0.0991003	0.038334	0.0756868	0.0719347	0.0183808	0.162292	0.0681439	0.0534262	0.0943654	0.0366336	0.0443503	0.120382	0.0250234	0.0375643	0.434233	0.0431326	0.0639585	0.0643352	0.016102	0.0760021	0.105243	0.0570479	0.365802	0.0811506	0.0411995	0.0328084	0.131596	0.95461	0.0917842	0.327226	0.0792198	0.231154	0.0688329				0	0	0	0	0	0	1.88679																				0	1.47059	2.94118
L6R30P1B_M3	0	0	0	0	0	0	1.23457	0	0	1.0101	0	0	0	0	0	5.47945	0	0	0	0	0	0	0	0	0	0	0	0.143266	0.143885	0	0	0	0	0.15873	0.930233	0	0	0.174216	0.557103	0	0	0.101937	0	0.242131	0.753296				0.115782	0.21407	0.0708852	0.0342706	0.146726	0.073962	0.407123	0.16028	0.502689	0.22686	0.0866222	0.152463	0.273956	0.12964	0.10578	99.9802	0.019333	0.276413	0.00632531	0.0343664	0.0939555	0.0551667	0.081211	0.0557213	0.26857	0.0250116	0.106186	0.0656949	0.0537562	0.0548267	0.150713	0.178182	0.267068	0.134293	0.0184407	0.10784	99.8439	0.534575	0.812264	0.245447	0.220507	0	0.38835	0.364299	0.583658	0	0.421941	0	0.076244	0.107549	0.0491789	0.787266	0.0407839	0.15237	0.0362752	0.5282	0.105864	0.0321041	0.0289472	0.640031	0.0561385	0.0196876	0.0177447	0.0446106	0.103413	0.0775795	1.39376	0.405605	0.00335211	0.06369	0.0618885	0.110346	0.0755002	0.0908755	0.413152	0.103818	0.230083	0.0636294
L6R30P1B_M4																												0	0	0	0	0	0	0	0	0	0	0	0	0	0	0	0	0	1.6129				0.754836	0.375339	0.0705997	0.68007	1.29673	0.0325158	0.242351	0.109031	0.0711129	0.0475737	0.803461	0.117085	0.339703	0.0620604	0.0735642	99.8885	0.0297442	0.113058	0	1.03866	0.580215	0.0950269	0.177936	0	0.176741	0.0327225	0.0953289	2.29885	0.641613	0	0.117188	0.412371	0.172951	0.0685636	1.01833	0.0653808	95.4041	0.20555	0.106082	0.701625	0.152905	0	0	0	0	0	0.327869	0	0.066912	0	0.28746	0.109609	0	0.593783	0.0361272	0.073692	0	0	0.0698568	0.582848	0	0.037037	0.036846	0.0358295	0.27946	0	0.0448833	0.387812	0	0.0554017	4.53401	0.0488281	0.0488281	0.0482859	0.297114	0.0479616	0.393507	0.0418585
L6R30P1B_M6																																										0	0						0.164536	0.0888928	0.0351141	0.0674855	0.0800716	0.0508699	0.113714	0.104763	0.122967	0.0650272	0.0621682	0.140365	0.134754	0.069885	1.21576	91.9118	0.477327	0	0.223214	1.84615	0	0	1.28535	0	0.362319	0	0.266667	0	0	0	0	0.645161	0.628931	0.544959	0	0	100	0	0	0.621118	0								0	0.847458	2.40964	0	0	0	0	0	0	0	0	0	0	1.08696	0.970874	0	0	1.0989	0	0	1.38889	0	0	0	0	0	3.15789		0	1.13636
L6R30P1B_M7	0	0	0	0	0	0	55.5556	0	0	0	0	0	0	5.08475	0	0	2		0				0					0	0	0	0	0.3125	0	0	0	0	0	0.326797	0	0	0.0336247	0.0275482	1.55506	0.032144	0.462749				0.0946074	0.0977517	0.111857	0	0.554324	0	1.24224	0.152905	0	0	0	0	1.05105	0.129534	0.267738	96.0298	0.0614817	0.0580383	0	0.0296824	1.40048	0.129324	0.241182	0	0.10772	0.0332336	0.129492	0	0.0317763	0.0354736	1.60847	0.121408	2.32558	0.757315	0.0335796	1.20684	99.6947	0.1606	0.10395	0.2197	0.151172	0.0114038	0.130378	0.705829	0.105214	0.0656858	0.0271924	0.137003	0.0396668	0.102864	0.0757066	0.0750063	0.0660338	0.0724346	0.278278	0.0752257	0.11572	0.0248901	1.51637	0.502008	0.0166736	0.167322	0.170416	0.0575895	0.121816	0.220353	0.0400641	0.210657	0.223048	0.185874	0.491911	0.0322373	0.085966	0.0624155	0.327112	0.121595	0.196764	0.43222
L6R30P1B_M8																																																	0	0										0
L6R30P1B_M9																																																	0	0	0	0	0	0	0	0.19802	0.369686	0	0.161031	0	0.646552	0	1.49254	97.9675																																	0	0	0	0	0	0	0	0	0	0.636943	0	0	0	0	0	0	0	0	0	0	0	0	0	0.854701	0	0	0	0	2.72727	0.787402
L6R45P1_M1	0.230415	0	0	0.164474	0	0.0786164	0	0	0.087184	0	0	0	0.145349	0	0				0						0			0	0	0	0	0	0	0	0	0	0.442478	0	0.377817	0.0314144	1.09256	0.7872	0.730447	0.0244215	0.249879	0	0	0	0.0743218	0	0	0.0783699	0.40568	0.0860585	0.0921659	0.155119	0.0958773	0.0549149	0.0863558	0.0863931	0.0568182	0.045977	0.139405	98.8844	0	0.322086	0.0470367	0	0.0152184	0.0162866	0.0774234	0.0789266	0.109749	0	0.112649	0	0.047977	0.0565078	0.174711	0.223664	0.182315	0.108834	0.124688	0.0680156	95.8546	0.0270051	0.185632	11.2665	0.158699	0	0.127389	0	0	0.0461042	0	0	0.032305	0.0655093	0.120007	0.0513875	0.269587	0.0493016	0	0	0.0900739	0.0510031	0	0.267943	0.0337667	0.0685518	0.0517688	0.0839208	0.284029	0.0812843	0.0406421	0.182055	0.104031	0.0260078	0.0961076	0.120773	0.0483092	0.0676285	0.277837	0.0853	0.180972	0	0	0	0	0	0	0.132626	0.150376	0	0	0.813008	1.36986		0	0.740741	1.5873		0	0.934579				11.5385		6.41026	2.63158	1.33333	9.87654	2.52101	5.33333	0.316456	1.21212	4.84848
L6R45P1_M10														13.3333	0		0		0	0					0			0	0	0	0	0	1.13636	0	0	0	0	0											0.149846	0.0448712	0.126018	0.0277136	0.22855	0.0797846	0.127348	0.142467	0.0649562	0.0374111	0.111089	0.219036	0.0895943	0.0853242	0.161568	99.6948																										0	0	0	1.1236	0	0	0	3.44661	0.0966806	0.135387	0.0851499	0.0830703	0.147083	0.0505051	0.0833333	0.0534664	0	0.0816727	0.524345	0.0331675	0.0167785	0.0168606	0.0332834	0.0626305	0.094679	0.0378716	0.290206	0.0241838	0.0725514	0.0457561	0.0223514	0.0894055	0.0431499	3.325	0.193745	0.117702	0.135606
L6R45P1_M2	0.232019	0	0.457666	0.238663	0	0	0.298507	0	0	0	0.257069	0	0	0.165837	0.028401	0	0.209958	0.130605	0.0314367	0.229433	0.0781555	0.101798	0.0353732	1.6129	0	0.0408831	0	0.081103	0.0135336	0.0819224	0.115207	0.0559206	0.696012	0.044964	0.0277894	0.033557	0.619736	0.0644538	0.573607	0.0623284	0	0	0.338983	0	0	0.446429	0.119332	2.18496	0.131991	0.102001	0.0842082	0.41038	0.100927	0.0745757	0.195979	0.240028	0.0758051	0.0580464	0.172212	0.136063	0.148131	0.052811	0.150052	99.9237	0.0069086	0.150675	0.00582886	0.066576	0.106266	0.065123	0.107651	0.20523	0.100579	0.0155318	0.211448	0.032887	0.297657	0.0694444	0.113864	0.103623	0.213645	0.155191	0.0410031	0.234824	99.5112	0.186125	0.107784	0.148236	0.266909	0.0341205	0.0880687	0.0111208	0.197759	0.13648	0.039173	0.181715	0.374221	0.068147	0.0926075	0.101518	0.112983	0.0641358	0.0921098	0.0257115	0.090799	0.226659	0.0574048	1.27863	0.0718368	0.0239841	0.0208537	0.0260948	0.0822499	0.052151	0.052151	0.440699	0.0152369	0.720824	0.0509535	0.0561549	0.357448	0.045637	0.401094	0.0939082	0.13405	0.335111	0	0	0	0	0.105708	0.207684	0.260611	0	0	2.7972	1.13208	3.2967	0.420168	2.73109	2.86885	9.2437	0.278552	0.278552	43.5185	10.1852	23.8318	15.3153	22.2826	5.08475	0.22779	1.66205	7.20721	1.37615	2.90909	0.141443	0.646831	9.05563	3.35821	1.1194	1.15385
L6R45P1_M3																												0	0	0	0.571429	0	0	0	0	0	0.552486	0	0	0	0.377834	0.100705	0	0	0.315457				0.211346	0.138297	0.129567	0.214951	0.413949	0.0528123	0.114811	0.182482	0.103658	0.0162575	0.0527426	0.130873	0.122872	0.0986332	0.144781	99.6622	0	0	0	0	0	0	0.060241	0.0616523	0	0.0666667	0.0651466	0	0.44164	0.0712251	0	0.265487	0.286944	0.142045	0	0.132714	93.3283	0	0.0720981	0.0748503	0.464396	0	0	0	0	0	0	0	0.149449	0.0759157	0.0609137	0.0983671	0	0.0954927	1.32116	0	0.0638026	0	0.0189179	0.413043	0.193611	0.0197824	0	0.0194326	0.104493	0.0702247	0.0234082	0.181269	0	0.060423	0.0274952	0	0	0.0254453	1.3462	0.325521	0.200057	0.115821	0	0	0	0	0	0	0.609756	0	0																					1.04167	1.88679	5.66038
L6R45P1_M4																												0	0	0.42735	0	0	0	0.529101	0	0.558659	0	0	3.62694	0	0	0.209205	0	0.519481	0				0.0863558	0.0297708	0.133067	0.0933126	0	0.0338983	0.10925	0	0	0.216169	0.138217	0.066778	0.315457	0.0368189	0.0780336	99.6944	0	0.473244	0	0.036914	0.0731797	0.157233	0.111359	0.0381679	1.76953	0	0.313234	0.13947	0.115075	0.0902527	0.105097	0.214018	0.0894454	0.213675	0.0422476	0.12366	82.3882	0.0636132	0.178253	0.183993	0.0961538	0	0.694444	0	0	0	0	0	0.0644053	0.0436681	0.0229621	0.270331	0.0891266	0.087222	0.0899281	0.046307	0.0968523	0	0.0874699	0.490323	0.0223814	0	0.045798	0.0223414	0.117474	0.0535332	0.0267666	0.446122	0	0.0686342	0.285714	0.0972763	0.0324254	0.090307	0.3367	0.105597	0.269451	0.106213	0	0	0	0	0	0	0	0	0																					1.5625
L6R45P1_M5																																																	0	0																	0				0																										0	0	0	0	0	0	0	0	0	0	0	0	0	0	0	0	0	0	0					0	0	0	0	0	3.7037	0
L6R45P1_M6		0			0			0																																									0.0919202	0.105052	0.11681	0.0291744	0.172554	3.2523	0.0937976	0.160535	0.0598372	0.0503969	0.145243	0.149142	0.919665	0.0557724	0.115513	81.8182	0	0	0	0.680272	0	0	0	0	0.769231	0	0	0.8	0	0	0	0	0.684932	0	0	0	81.6425	10.1695	0	0.568182	0								0	0	0	0	1.6129	0	0	0		0	0	1.44928	0	0	0	0		0	0	2	0	2		1.92308	0	0	0		1.81818
L6R45P1_M7	0.17234	0	0.127497	0.271493	0	0.0879507	0	0.0475285	0.379147	0.099453	0.0949217	0.0604595	0.0811688	0.182482	0	0	0.204082	0	0.199203	0.200803	0	0.201613	0.215983	0.4914	0.198807	0	0	0	0	0	0.147275	0	0.19685	0	0	0.162602	0.482315	0.322581	0.085034	0.110335	1.46385	1.14802	0.096	0.0661011	0.201584	0.900901	0.840336	0	0.115274	0.0804182	0.0689022	0.53443	0.108155	0.0690767	0.0255558	0.116381	0.0774793	0.108284	0.10879	0.0905592	0.14556	0.0238322	1.04063	99.7146	0.0134481	0.116626	0.0131467	0.0461467	0.0582864	0.103835	0.158983	0.125819	0.122315	0.00705965	0.150592	0.0405351	0.0541748	0.0548546	0.0792044	0.0625167	0.404229	0.150263	1.13216	0.129646	82.2196	0.163571	0.7248	0.280265	0.432361	0.022501	0.0986708	0.00565515	0.370117	0.113429	0.0249579	0.0961654	0.41262	0.0760572	0.0884671	0.0682917	0.0596767	0.0994873	0.0287349	0.0237429	0.123648	0.0130852	0.0408998	0.745941	0.0677277	0.0713286	0.0874566	0.0286287	0.31651	0.0761359	0.0274089	0.167939	0.0610687	0.0534351	0.0318438	0.0421437	0.0351198	0.0232435	0.437419	0.111655	0.09625	0.10985	0	0.0918274	0.101729	0	0.244798	0.121655	0.407056	0.129366	0	3.0303	1.36986		0	3.30579	6.89655		2.08333	1.04167			17.1875	17.9104		3.4188	2.72727	0	11.1111	4.12371	1.42857	0.501253	1.40845	7.04225	2.5641	1.28205	2.63158
L6R45P1_M8																																										0							0.309598	0.324675	0	0	0	0.743494	0	0.404858	0	0	0	0	0.534759	0	0.813008		0	0.595238	0	0	0	0	0.657895	0	0	0.75188	0	0	0	0	1.94175	1.85185	0	0	0	0	96.6942	0	0.769231	0	0								1.9305	0	0.425532	0	0.373134	0	0	0	0	0	0	0.458716	0	0	0	0	0.588235	0	0	0.689655	0	0	0	0.606061	0	0	0.97561	0	0.719424	0
L6R45P1_M9																																																	0	0	0	0	0.396825	2.46914	0	0	0	0	0	0	3.46821	0	0	92.4528																										0	0	0	0	0	0	0	0	0	0	0	0	0	0	0	0	0	0	0.52356	0	0	0	0	0	0.537634	0	0.740741	0	0.740741	0	0	0	0	1.54639	0	1.45985	0
L6R46P1_M1	0.0947643	0	0.023359	0.0243487	0.0477213	0.0718219	0.0579039	0	0.0808843	0.081389	2.70343	0.0557414	0.124275	0.0775194	0	0	0.0846024	0	0.0881057	0	0	0	0	0	0.0896861	0	0	0.051458	0	0	0.0749906	0.0534759	0	0.752846	0	0	0	0	4.81133	0.125691	6.80215	6.09672	0.0481129	0.015894	0.0773119	0.247525	0.0834725	0	0.0462444	0.0429761	0.0457675	0.00921167	0.00940875	0.437489	0.0219982	0.0346463	0.034023	0.0189758	0.0767656	0.0785099	0.142681	0.0250857	0.0658367	77.5819	0.0829365	0.0480397	0.636335	0.0132219	0.247108	0.0136407	0.124925	0.00545256	0.0483705	0.0114824	0.0415812	0.0317753	0.174658	0.0250514	0.18622	0.101914	0.0457846	0.0244328	0.00687451	0.0708383	89.0732	0.0407539	0.036003	0.078929	0.0811566	0.325086	0.0587524	0.94065	0.0384899	0.0329169	0.042751	0.0499052	0.0155973	0.0198912	0.352082	0.0464408	0.0243143	1.94428	0.0151543	0.0188163	0.0399367	2.05821	0.0114783	0.486289	0.0277827	0.566157	0.556997	0.048461	0.0431655	0.644435	0.0204583	0.234312	0.783097	0.0246645	0.0134652	0.0934134	0.0228768	0.0694431	0.251303	0.0534576	0.197239	0.0287393				0.0406009	0.121753	0	0.1287	15.1076	0	0.162338	1.27796	1.76471	0	0.961538	2.55319	5.58376	0.57971	0	37.9518	1.80723	18.7192	10.8108	9.31373	1.21107	0.97561	0.201207	2.65655	1.37615	3.51562	0.250784	1.94175	13.3765	11.9403	0.298507	2.86624
L6R46P1_M10	0	0	0	0	0	0	0	0	0	0	0	0	0															0	0	0	0	0	0	1.11732	0	0	0	0											0.0665391	0.0252845	0.0358455	0.00873134	0.0620292	0.0655922	0.0378896	0.0201898	0.0500952	0.0251699	0.01001	0.0921319	0.114534	0.029337	0.113357																											0	0	13.6986	0	0	0	0	0.0184332	0	0.0561062	0.0190223	0.0196928	0.075959	0.0198413	0.0568397	0.0602168	3.19985	0	0.26264	0.0764234	0.301265	0.296677	0.0191461	0.0472255	0.383055	0.0225327	0.352113	0.406284	0.0812568	0.0752634	0.0499625	0.0749438	0.0497884	0.241971	0.0253807	0.292826	0.020842
L6R46P1_M2	0	0	0.2	0	0.2079	0	0	0	0.222717	0	0.228833	0	0	0	0	0	0	0	0.555556	0	0	0	19.3939	0	0	0	0	0.0693481	0	0.140944	0	0.0718907	0.185014	0	0	0.087184	0	0.0805802	0.284468	0.0266773	0	0	0	0	0	0.790514	0.393701	0	0.0518419	0.0645419	0.0456576	0.0222335	0.00973236	0.0513382	0.0205009	0.0779336	0.0508961	0.0379723	0.0400772	0.0640442	0.184023	0.0323788	1.05665	74.4898	0.304483	0.028093	0.692789	0.0224404	0.08285	0.00711541	0.0458243	0.0114541	0.0817867	0	0.0233168	0.0329251	0.176098	0.104537	0.105051	0.0774234	0.137297	0.10779	0.0209512	2.09993	99.1662	0.0859291	0.0804991	0.0251067	0.0438102	0.0177611	0.0574397	0.629974	0.04962	0.0772676	0.0336715	0.030886	0.0256649	0.0127926	0.114409	0.101843	0.0547983	0.0230544	1.02334	0.0262424	0.108623	0.0365497	0.0227383	0.43858	0.0099226	0.257678	0.254086	0.0531614	0.0288303	0.371093	0.0306056	0.265519	0.3525	0.0457792	0.0298228	0.0851028	0.0553168	0.0825764	0.29888	0.0608246	0.168776	0.021551	0	0	0	0	0	0.183824	3.07988	2.41206	0.120048	0	1.31579	0	0	0.529101	0	1.11111	0	0.729927	42.623	0	18.6047	7.56303	11.9048	3.4188	1.07914	0.465116	5.24017	2.73038	2.77778	0.428571	3.17073	9.02439	14.1791	0.746269	7.5188
L6R46P1_M3	0		0			0																																	2.0979	0	28.866	30.0971	0	0	0				0	0	0	0	0	0	0	0	0	0	0	0	0	0	0	69.0909	3.62694	0	6.45161	0	0	0	0	0	0	0	0	0.526316	1.45631	0	0	0	0	0	0	0	92.1466	0	0	0	0	0.390625	0.425532	22.0859	0	0	0	0	0	0	3.6	0	0.409836	0.772201	0	0	0	0.694444	0	0.369004	0	7.84314	9.02778	0	0.694444	9.52381	0	0	12	0	0	0	0	0	0	0	0.664452	0
L6R46P1_M4																																							1.53846	0	28.7234	34.9057	0	0	0				0.329489	0	0	0.145349	0.150376	0.46875	0	0	0.158983	0	0	0.29985	0.371747	0	0.153846	70	1.02389	0	3.0581	0	0.30303	0	0	0	0	0	0	0	1.66113	0	0	0	0	0	0	0.986842	87.3646	0	0	0	0	0.619195	0	25.1196	0.232558	0	0	0	0	0	1.36986	0	0	0	0	0	0	1.1976	0	0.617284	0	15.9817	17.1569	1.28755	0	17.3913	0	0	19.898	0	0	0	0	0.44843	0	0	0	0.392157
L6R46P1_M5	0	0	0.793651	0	0	0	1.11111	0	0	0	0	0	0															0	0	0	0	0	0	0	0	0	0	0	0.970874	0	6.45161	5.60748	0	0	0.446429				0.091659	0.187266	0	0.102669	0.10661	0.236686	0	0	0	0	0	0	1.4827	0.120482	0.117925		0	0	0.159236	0	0.485437	0	0.167785	0	0	0	0	0.21322	0.530035	0	0.546448	2.11082	0	0.206612	0	0.194553	88.5776	0	0	0	0	0.392157	0.075188	0.476889	0.0359971	0.0401929	0	0.040783	0	0	0.17094	0	0	1.89329	0	0	0	2.45515	0	0.556793	0	0	0.193237	0	0	0.937866	0	2.98063	0	0	0.27933	1.19522	0	0.97493	0.428725	0	2.32877	0.107643
L6R46P1_M6																																																	0.0844951	0.0437637	0.0474608	0	0.229674	0.24728	0	0	0	0	0.0497265	0	0.11919	0.0489956	0.290839
L6R46P1_M7	0.230947	0	0	0	0	0	0	0	0	0	0	0	0	0	0.0896861	0	0.097371	0.125471	0.103093	0	0.123457	0	0.333704	0	0	0	0	0.105597	0	0	0	0.109409	0	0.449944	0	0	0	0.120048	0.17301	0.0371747	0.462606	0.628053	7.10974	0	0.0841043				0.0659776	0.0359345	0.0448737	0.0308083	0.0714045	0.0284869	0.0336655	0.0447995	0.0348351	0.0340136	0.0353049	0.0878514	0.112783	0.0149123	0.0431646	36.9128	0.162462	0.0409463	0.19052	0.0495143	0.190537	0.013754	0.0164659	0.0398462	0.0420566	0.0278495	0.0729767	0.0307142	4.99864	0.014694	0.181535	0.052777	0.0816602	0.0720102	0.00554339	0.0489691	81.9191	0.0581912	0.0374302	0.0510673	0.13368	0.143232	0	0.646707	0	0	0.0570939	0.103199	0.0167385	0.0249107	0.0689715	0.0632058	0.0133055	0.0809579	0.0306923	0.0169069	0.0377483	0.0867152	0.0294824	0.735683	0.0516618	0.374059	0.434842	0.025937	0.0853339	0.471579	0.0354952	0.166865	0.607867	0.0178784	0.0721261	0.0649105	0.00540921	0.0262784	0.479042	0.0482247	0.162083	0.0282712				0	0.0972763	0	92.3828	0.443951	0	0.529101	3.33333		0	1.67598	2.7027	3.7037	1.6	0	43.6364	9.09091	18	14.1304	12.3596	0.8	0.917431	0	3.19149	3.33333	4.14201	0.455927	2.8169	9.57746	10	0	3.44828
L6R46P1_M8																																																	0.0697107	0.143781	0.0389864	0.0372578	0.038373	0.0407166	0	0.0922509	0.0455789	0	0.0429553	0.0404204	0.272628	0.0429738	0.124121	1.75439	0.118624	0	0.231481	0	0.226501	0	0	0	0.138696	0	0	0	4.07056	0	0.757576	0.568182	0	0	0	0	81.3253	0.159236	0	0	0.142248								0	0	0.511509	0.233645	0	0.240964	0	0	0	0	0	0.578035	0	0.275482	0.268817	0	0	0	0	1.97628	0	0	0	1.10294	0	0.668896	0.884956	0	1.06383	0
L6R46P1_M9																																																	0	0		0
L6R48P1_M1	0.44843	0	0	0	0	0	0	0	0	0	0.446429	0	0	0	0.166113	0	0	0	0	0	0.21645	0.172414	0	0.417537	0	0	0	0.222717	0	0.204918	6.85225	0	0	0	0	0	0	0	0	0	0.601738	0.440252	0.0434688	0.0873362	0.124626	0	0	0	0.122814	0.0518202	0.0640011	0.0199501	0.0410551	0.0248792	0.0457087	0.038838	0.026477	0.0918926	0.0467643	0.0769904	0.187312	0.0251799	0.0326099	52.3077	0.00857412	0.0995355	0.769102	0.05077	0.107947	0.0113199	0.0796108	0.074975	0.0736784	0.00876808	0.120161	0.0369617	0.0346051	0.0164555	0.150602	0.0840248	0.096401	0.34774	0.420647	0.0268817	96.2207	0.0298686	0.156336	0.0917179	0.141097	0.424843	0.0639522	1.17671	0.0200602	0.0212902	0.129338	0.0840513	0.0246822	0.0372949	0.0987898	0.0382214	3.02457	0.0255591	0	0.0620964	0.0639877	0.162378	0.0251667	0.415913	0.0558269	0.587921	0.525978	0.012865	0.106756	0.73487	0.0288184	0.163079	0.782779	0.130463	0.0153941	0.0766284	0	0.0611247	0.229358	0.031511	0.225496	0.0559206	0.166945	1.32908	0.0555864	0	0.5	0	0	0.529101	0	0														0	0		1.92308	0	2.63158	0	1.16279	18.6047	3.84615	0	1.92308
L6R48P1_M10	3.27869	0	0.621118	0	0	0	0	0	0	0	0	0	0.41841																																				0.0545593	0.0274379	0.020964	0.0149948	0.0365062	0.0160282	0.0456512	0.106882	0.0745315	0.0234017	0.056512	0.0433301	0.151293	0.0181357	0.0712019	73.913																										1.35135	0.680272	4.48718	0	0	0.680272	0	0.0611247	0.0925069	0.0461467	0.0475662	0.0357079	0.0317209	0.273174	0.0619771	0.064082	0.0620925	0.031343	7.74001	0.0197355	0.219892	0.192339	0.0161943	0.0386548	0.206327	0.0343879	0.174419	0.251938	0.0387597	0.0729528	0.0549048	0.0366032	0.0183722	0.158416	0.0546747	0.262123	0.0507786	0	0	0
L6R48P1_M2	0.167364	0	0	0	0	0	0	0	0.524934	0	0	0.185529	0.23175	0.35461	0.383142	0	0	0	0	0	0	0	0	0	0	0	0	0.0643501	0	0.128617	0.0667557	0	0.081367	0	0.0651042	0.0672948	0	0.135135	0.0968054	0.0673401							0		0.0757419	0.0437586	0.0431883	0.01418	0.0194316	0.0304901	0.0297678	0.0623864	0.0107646	0.0182393	0.0409805	0.0397239	0.191677	0.0535086	0.0515052	80.4124	0.0164973	0.0734097	0.620536	0.0886612	0.0544052	0.0257954	0.0136621	0.0417443	0.183427	0.0170491	0.0831864	0.0107623	0.0134107	0.0489656	0.103455	0.125247	0.114501	0.395789	0.15894	0.0311419	99.9146	0.0430832	0.0457006	0.112636	0.0764944	0.0569541	0.0243665	9.34215	0.0310591	0.0445633	1.08791	0.0326193	0.0372856	0.04884	0.0749822	0.0365814	0.015429	0.0135994	0.0134877	0.0322116	0.170595	2.72454	0.00764234	0.337561	0.0160102	0.169343	0.161841	0.0118395	0.0423181	0.276895	0.0171718	0.198317	0.217665	0.198317	0.0205536	0.256428	0.00907709	0.0516552	0.269282	0.0313028	0.19374	0.031071	0.253807	0.228311	0	0	0	0	0.636436	0	0	0	2.64317	5	0	1.02564	1.35135	2.63158	1.81818	0.909091	61.7021	2.12766	24.2105	9.52381	22.7723	3.30882	0	3.91304	4.6729	1.47059	1.36054	0.72904	4.54545	19.6023	7.47664	0	1.47783
L6R48P1_M3	0.310559	0	0	0.104822	0	0	0	0	0.331492	0	3.43348	0	0	0.157729	0.162514	0	0.0550964	0.168492	0.0556174	0	0.0685871	0.114351	0	0.0675219	0.0564653	0.121877	0	0	0	0	0	0	0	0	0	0	0	0	0	0	0.0637959	0.0592066	0.186278	0.0306279	0.177683		0		0.0740278	0.0552144	0.0609616	0.0235446	0.0232098	0.0971145	0.0278125	0.120079	0.0288189	0.0386411	0.0412683	0.0441327	0.226103	0.0221861	0.0394445	75.9259	0.00898352	0.0904821	0.127889	0.0176811	0.0960573	0.058008	0.0185718	0.0789024	0.0345185	0.0139451	0.145494	0.00491811	0.0183226	0.049673	0.203816	0.110626	0.0955808	0.0943248	0.111312	0.0236664	92.375	0.19202	0.0773171	0.101601	0.0899595	0.457875	0.100806	0	0	0	0.0970874	0	0.0307196	0.00775344	0.0873396	0.0399122	0.0409752	0.0340334	0.0138182	0.0332434	0.0447865	0.0257222	0.011889	0.34605	0.0154239	0.0255771	0.0326737	0.0144128	0.0646171	0.0989163	0.0197833	0.169708	0.0270549	7.32943	0.0140243	0.118382	0.0162485	0.0831447	0.3153	0.0398266	0.184241	0.0218804	1.36986	0	0	0	0	0	0.175439	0	0	1.31579	1.07527		0	0.990099	0		5.76923	0						2.04082	0	4.7619	14.8148	0	1.11111	1.14068	3.0303	4.0404
L6R48P1_M4	0.0896861	0	0	0.0902527	0	0	0	0.180832	0.375587	0	0.185874	0	0	0	0	0	0	0	0	0	0.735294	0	0	0	0	0	0														1.25104	0.874404	34.4291	0.0841043	0.188147				0.0611888	0.0785512	0.0273361	0.00896017	0.0553659	0.0192169	0.0329582	0.0369491	0.0205772	0.03949	0.0537608	0.0615297	0.186885	0.0291971	0.049169	79.2857	0.0312695	0.135318	0.954256	0	0.0300571	0.0212902	0.0324517	0.0908678	0.0339559	0	0.0927787	0.0336814	0.0313578	0.0638366	0.13766	0.0951656	0.198098	0.0555042	0.336054	0.0322061	99.8802	0.0180865	0.117984	0.167926	0.103306	0.520833	0	7.33746	0.0298686	0.0633112	0.0990099	0.0315856	1.41711	0.0514845	0.0687285	0	0.0207771	0.0179372	0.0211372	0.0517866	0.0711744	0.0175871	0.0176149	0.240558	0.0178827	0.420489	0.443734	0.0180963	0.0425713	0.523256	0	0.149	0.532141	0.170285	0.0409333	0.0415628	0.0207814	0.0818666	0.199424	0.0188395	0.137958	0.312195				0	0	0	0	0	0.680272	0	0													0	0.970874	1.96078	6.77966	2.5974	0	0	1.16279	18.6047	1.75439	0	1.81818
L6R48P1_M5																																																	0	0.180832	0	0	0	0	0.204918	0	0	0	0.221239	0	0.57971	0	0		0	0	0	0	0	0	0	0	0	0	0	0	0						9.09091	0			0										0	0	0	1.33333	1.51515	0	0	0	0	0	0	0	0	0	0	0	0	1.66667	0				0				0	0	9.09091	0
L6R48P1_M6	0	0	0		0			0	0																																								0.0567123	0.02849	0.0777739	0.0208143	0.0448593	0.0581174	0.0445961	0.12336	0.052754	0.0495025	0.0526604	0.0846207	0.146124	0.0311063	0.0494727	67.4157	0	0	0.613497	0	0	0	0	0	0	0	0	0	0	0	0	0.724638	0	0	26.9006	0	100	0	0	0	0				0	0	0	0	0	0	0	0.408163	0.47619	0	0	0	0	0.816327	0	0.512821	0	7.00637	7.55396	0	0	7.69231	0	0.3663	8.79121	0	0	0.322581	0	0	1.26183	0	0	0.30581
L6R48P1_M8																																																	0.154004	0.105374	0.0580046	0	0	0.0590319	0.0595238	0	0.189394	0	0.168919	0	0.569801	0.0593824	0.0598802		0	0	0.609756	0.3367	0	0.398406	0	0	0.359712	0	0.641026	0	0	0	0.909091	0	0	0	0	0	99.3007	0	0	0	0	11.9403	0	1.47059	0	0	0	0	0.355872	0	0	0	0	0.355872	0	0	0.78125	15.748	0	0	0	1.58103	1.55039	0	0	3.27103	0	0.537634	3.22581	0	0	0.497512	0	1.38889	0	0.485437	1.91388	0
L6R48P1_M9																																																	0.2002	0	0.107759	0	0	0	0	0.126743	0	0.144092	0.117647	0.110375	1.36157	0	0																											8.26307	0	0.822368	0	0.34188	0	0.540541	0.215827	0.0754717	0.0747943	0.148588	0	0.0754717	0	0	2.7195	3.79447	0.149365	0.795229	0	0.859107	0.744417	0	0	1.89215	0	5.4384	1.44284	0	0	0.96463	0	0.695825	0.606673	0.177462	2.74725	0.0919118
L6R53P1_b_M1	0.475543	0.0480908	0.236787	0.0294667	0.0387034	0.0972573	0.035503	0.0617411	0.118051	0.340064	0.650894	0.182857	0.114318	0.265957	0	0	0	0.364964	0	0	0	0	0	0	0	0	0	0	0	0.208768	0	0	0	0	0	0.746269	0	0	0.35461	0.129199	7.71531	6.83572	0.119261	0	0				0.0849219	0.0530029	0.195588	0.0450079	0.0248433	0.142837	0.074374	0.0414745	0.0212193	0.0578849	0.0303386	0.227237	0.142356	0.0211775	0.071667	86.4326	0.0159167	0.0560865	0.261246	0.0569684	0.111285	0.0301553	0.121906	0.329024	0.078064	0.211586	0.300393	0.313666	0.0664436	0.121987	0.229586	0.101613	0.145061	0.155614	0.0227554	0.0512983	98.3084	0.0763196	0.0653202	0.0968375	0.169174	0.134228	1.86246	2.4032	0.272109	0.147275	0	0	0.0376927	0.0265322	0.0425616	0.135754	0.0397819	0.0398889	0.0750143	0.0286821	0.171636	0.395786	0.10622	0.727503	0.136095	0.0586313	0.0573892	0.0431264	0.317014	0.0904293	0.0312392	0.208011	0.0673561	0.0297159	0.0562562	0.058548	0.344191	0.0553451	0.305913	0.0604972	0.152494	0.056017				0.0427777	0.0285673	0.042331	0.117838	0.0154799	1.87523	1.4615	1.07672	3.52941	1.3245	2.5544	3.13043	5.08083	0.756757	0.216216	32.0122	6.09756	12.218	9.50495	12.5532	1.51976	0.725163	0.944386	1.89474	0.662691	2.72904	0.268097	0.810235	4.39232	9.32642	1.03627	8.30565
L6R53P1_b_M10	0.70922	0	0	0	0	0	0	0	0	0	0.746269	0	0																																				0.0670691	0.0336474	0.0722282	0.0342936	0.104275	0.0735024	0.0744048	0	0.19084	0	0.0740741	0.108382	0.174825	0.0382263	0.0371471	92.5811																																	0.0571429	0.284091	0.0584454	0.0587199	0.0600601	0.174723	0	0	0	0.520532	0	1.09966	0	0.237389	0.238095	0	0.0782473	0.277971	0	0.166945	0.33389	0	0.0752445	0	0.147059	0	0.0658762	0	0	0.0652742
L6R53P1_b_M2	0.0791348	0.814076	0.07768	0.134989	0	0.395987	0.626763	0.0278474	0.0854944	0.144802	0.279642	0.153894	0.0376364	0	0.636943	0	0	0	0	0	0	0	0	0	0	0	0	0	0	0.416667	0	0	1.0929	0	0	0	1.8018	0.925926	1.0395	0									0.090087	0.0770524	0.0785928	0.0502964	0.478102	0.0652992	0.0547988	0.0923617	0.0762899	0.0338803	0.202987	0.142173	0.120638	0.159668	0.384571	92.0503	0.0701307	0.0628733	0.779055	0.102407	0.107779	0.0491573	0.0577738	0.0900264	0.0702642	0.0134544	0.717719	0.0222305	0.0131883	0.12212	0.0916132	0.0674195	0.125712	0.143606	0.0486314	0.0608643	91.0513	0.0586559	0.0502837	0.0840042	0.291152	0.339079	0.0604047	3.8069	0.082012	0.0925355	0	0.0585138	0.0284287	0.397147	0.0988183	0.0961659	0.0256169	0.0288719	0.0382832	0.0249035	0.0789543	2.28055	0.0409819	1.26601	0.0521739	0.106018	0.110282	0.0662636	0.0709491	0.149882	0.0386791	0.218103	0.149228	0.952764	0.0211988	0.0362788	0.549365	0.217007	0.347931	0.0863657	0.103576	0.0644983				0.0407498	0.367047	0.161551	0.171527	0	0.318302	1.82724	1.07527	3.0303	0.265957	1.06383	3.7037	8.38323	0.31746	0	22.0588	4.41176	6.59722	5.17241	3.55556	1.64319	0.35461	0	1.59292	0.682594	1.1655	0.461538	1.29741	6.28743	4.40771	0.275482	2.46575
L6R53P1_b_M3	0.161327	0.0342936	0.337117	0.046811	0.0344986	0.04649	0.0287068	0.0488341	0.0642674	0.15442	0.0972999	0.110132	1.14544	0	0	0	0	0	0	0	0	0	0	0	0	0	0	0	0	0	0.689655	0	0	0	0	0	0	0	0.671141	0.148588	11.0238	9.56963	0.037092	0.0185082	0.184928				0.124	0.0590835	0.0819001	0.0240619	0.0671635	0.0424716	0.0890321	0.064639	0.0638588	0.0318765	0.104192	0.13372	0.109553	0.077144	0.797404	95.1691	0.0142097	0.0758392	0.260315	0.0409601	0.0427777	0.053831	0.0678078	0.0578907	0.0678887	0.0348637	0.0510302	0.0241039	0.0233943	0.079424	0.123258	0.075992	0.0899557	0.117962	0.186844	0.0613107	96.2293	0.105205	0.0557323	0.108519	0.10327	2.86678	0	0.859107	0.344234	0	0	0.18622	0.571835	0.0385958	0.101196	0.0786704	0.292392	0.0645387	0.025805	0.0271159	0.0955958	1.00783	0.0703956	0.6078	0.0465888	0.0703157	0.0847497	0.0497801	0.0893034	0.0965468	0.0343278	0.185038	0.0848089	0.0462594	0.0880561	0.0707028	0.0604395	0.0433136	0.304345	0.117223	0.163241	0.115431		5.66038	1.78571	0	0.0892857	0	0.0469925	0	0.243754	2.08333	3.30189	2.5	4.89297	1.22324	2.7027	4.8951	1.67785	0.33557	31.068	3.8835	11.8557	8.83721	10.2439	2.1164	0.239808	1.44092	0.867679	0.94162	3.16092	0.769889	1.07143	8.33333	5.35117	0.334448	4.57516
L6R53P1_b_M4	0.223592	0.0981886	0.175641	0.40012	0.0633686	0.125963	0.149068	0.205794	0.182119	0.249773	0.324839	0.164974	0.210003	0.110254	0	0.129199	0	0.144509	0	0.588928	0	1.08254	0	0.151515	0.120192	0	0.131579	2.20913	0	0	0.293255	0	0	0	0	0.23753	0	0.704225	0.22805	0.0494071	11.7253	10.8079	0.0676097	0.0826788	0.214662	0	0	0	0.153936	0.188089	0.151012	0.18438	0.0575324	0.0878659	0.132536	0.082378	0.195919	0.0594268	0.122519	0.25231	0.303122	0.287065	0.124849	81.557	0.026497	0.160664	0.312421	0.0917819	0.118197	0.0411935	0.0726033	0.276528	0.187422	0.0473272	0.212972	0.0388005	0.149708	0.102208	0.326601	0.14437	0.148511	0.348364	0.0891159	0.218118	99.0139	0.153574	0.142596	0.0870808	0.215592	0.152207	0.210416	4.99515	0.343811	0	0	0.533618	0.130938	0.0937901	0.287818	0.14483	0.0450852	0.0564191	0.050215	0.120177	0.268497	0.238538	0.0939161	1.04565	0.13912	0.0393343	0.0423342	0.0941606	0.133173	0.073093	0.139921	0.32059	0.0398867	0.038391	0.0762505	0.175597	0.0782944	0.157683	0.501173	0.222517	0.439307	0.12668	0	0	0	0.026466	0.0907407	0.320848	0.32936	0.0121748	0.113072	1.42109	2.24497	2.91121	0.910954	3.68936	2.43519	3.62986	0.853789	1.06724	30.568	4.59477	13.5072	10.5672	17.0337	1.5942	0.835114	2.47698	1.80601	1.11947	2.66801	0.0932599	0.735632	4	12.8884	0.287687	9.12
L6R53P1_b_M5	1.13208	0	0	0	0	0	0	0	0.431034	0.436681	0.416667	0.904977	0																																				0	0.268817	0.146843	0	0	0	0.15528	0.366972	0	0	0.163666	0	0.900901	0	0	25.6158	0	0	0.215983	0	0	0	0	0	0	0.496278	0	0.568182	0	0	2.53165	0.630915	0	0	0	0	97.0745	0	0.26738	0.593472	0								0	0	0	0	0	0	0	0	0.143266	1.11266	0.265252	0.650407	0	0	0	0.135501	0.37037	0.18315	0.18315	2.38663	0	0	0	1.22699	0.204499	0.369004	0	0	2.02247	0				0	0	0	0	0	0
L6R53P1_b_M6	0	0	0.230415	1.24378	0	0	0.324675	0.23753	0	0.295858	0.251256	0.60241	0.429185																																				0.345767	0.0663746	0.0386063	0.0224608	0.0639007	0.0441285	0.0606489	0.0682001	0.175593	0.12157	0.070865	0.0991221	0.052356	0.179381	0.0879078	2.75482	0.769231	0	0.793651	1	0.892857	0.961538	0	0	0	0	0	0	0	0	0	0	0	0	0	2.12766	96.3964	0	0	0	0								0	1.3245	0	0	0	0	0	0	0	4.58015	2.29008	1.5873	0	1.52672	1.7094	0.78125	0	1.8018	0	0	2.15054	0	0	0	0	0	0	0	0	0
L6R53P1_b_M7	0.864816	0.0670391	0.0664746	0.233263	0.0450045	0.0461787	0.0583942	0.14245	0.304028	0.129366	0.332621	0.401284	0.103842	0	1.3587	0	0.308642	0	0	0.314465	0	0	0	0	0	0.320513	0.307692	0	0	0	0.307692	0	0	0	0	0	0	0	0	0.0851789	9.55766	8.79433	0.0738007	0	0				0.0613874	0.0543062	0.0543163	0.0482641	0.157284	0.0434012	0.079854	0.280261	0.309763	0.0616878	0.183996	0.227814	0.103124	0.0464568	0.178384	81.3184	0.0384665	0.0602198	0.496195	0.0710639	0.334027	0.0413508	0.103322	0.0698342	0.343948	0.0137927	0.241074	0.0215477	0.0374542	0.0649974	0.259835	0.116325	0.308267	0.214598	0.0276595	0.0890546	98.3247	0.0945558	0.147836	0.217036	0.352113	1.0279	0.533537	2.17707	0.0719942	0	0	0.0768049	0.0837878	0.0502173	0.11729	0.199261	0.20766	0.0592873	0.0523963	0.0656957	0.169663	0.918574	0.17669	0.613108	0.111325	0.0889724	0.0927076	0.0565163	0.111215	0.120277	0.0420016	0.148649	0.117117	0.470721	0.0207241	0.0581827	0.114359	0.0504257	0.512876	0.0839751	0.176404	0.215439				0	0.107933	0.156331	0.11422	0.299043	0	0.987654	0.534759	1.83486	0.395257	1.18577	1.34228	1.42857	0.473934	1.89573	22.7723	7.92079	6.92641	5.60345	6.43564	2.1978	1.83727	0.573066	1.99501	1.15741	1.65563	0.287356	0.530504	5.30504	3.67647	0.367647	1.65563
L6R53P1_b_M8	1.72414	0	0	1.78571	0	0		0			0																																						0	0	0.0736377	0	0	0	0.0742942	0.17452	0	0	0	0.0713267	0.210748	0	0	3.36134	0.185185	0	0.3861	0	0.724638	0.198807	0.364299	0	0	0	0.205339	0	0	0	1.77515	1.17302	0.666667	0.199203	0	0	98.3721	0	0	0	0.220751								0	0	0.192308	0.18622	0.194553	0	0.185185	0	0.215983	0.809717	0	0.677201	0	0	0.426439	0	0	0	0.492611	2.04082	0	1.16618	0	0.78534	0	0.5	0.650759	0	1.92308	0.483092				0	0.490196	1.46341	1.03093	0	0	1.85185																		3.92157		0	0	3.57143
L6R53P1_b_M9																																																	0	0	0.294985	0	0.277778	0.311526	0	0	0.330033	0	0.302115	0	0.420168	0	0	24.2718																																	0	0	0	0.3367	0	0.3367	0	0	0	0.357143	0	2.45902	0	0	0	0	0	0.473934	0	1.08108	0	0	0	0	0	0.480769	0.8	0	1.64835	0
L6R61P1_M1	1.6624	0	0.128041	19.3133	0	0.294695	0	0	0.110497	0.234467	0.117233	0	0.548446	0	0	0	0.155763	0	0	0	0	0	0	0	0	0	0	1.42857	0	0	0	0	0	0	0	0	0	1.49254	0		2.55831	2.13904	0.0765111	0	0.309598				0.0840866	1.99318	0.0843678	0.0335758	0.106057	0.114431	0.126823	0.11919	0.085022	0.0159515	0.094697	0.148088	0.246386	0.148588	0.147059	98.0931	0.0430478	0	1.01223	0.0828844	0.0828844	0.102881	0	0.0426803	0.0984737	0	0.176211	0.0513084	0.0448029	0	0.385852	0.388098	0	0.0639386	0.0514668	0.0506842	99.6164	0.121286	0.22779	0.165198	0.174927	0.148987	0.0318878	1.53846	0.847971	0.0329489	0	0.36062	0.13524	0.11825	0.219868	0.0615764	0.0645439	0.0201939	0.0463822	0.0416927	0.109314	0.345318	0.039208	0.538793	0.125471	0.297493	0.31198	0.0626174	0.133369	0.523972	0.0523972	0.266489	0.5996	0.0333111	6.2258	0.203429	0.0290613	0.0277932	0.455285	0.158278	0.280374	0.155966	0	0	0	0	0	0	0	0																						6.0241	10	38.3333	0	0	3.50877
L6R61P1_M10	0.274348	0	0	0	0	0.141443	0.180505	0	0	0	0	0	0.260417															0	0	0	0	0	0	0	0	0					2.85714	2.5641	0	0					0.18583	0.187573	0.0782473	0.0242542	0.0761421	0.0818777	0.027027	0.129702	0.0610687	0	0.0564175	4.23998	0.100604	0.123686	0.122511	96.6138																										0	0	10.6667	0	0	1.62602	0	0	0.0879507	0.756228	0.0458505	0.0480538	0	0	0.0911162	0.097371	8.62921	0	0.42245	0.0930233	0.379687	0.370028	0.0942951	0.115875	0.518403	0.0518403	0.19544	0.521173	0	0	0.307125	0	0.0565611	0.543109	0.129786	0.249221	0	0	0.238663	0
L6R61P1_M2	0	0	0	1.47493	0	0	0	0	0	0	0	0.395257	0	0	0	0	0		1.5625	0	0	0	0		0			0	0	0	0	0	0	0	0	0	0		0	0									0.141596	0.124366	0.235596	0.0199481	0.0471352	0.305199	0.121978	0.0655996	0.21389	0.0145624	0.0419111	0.18888	0.269274	1.94616	0.135887	97.3652	0.0235073	0.0921234	0.580585	0.116659	0.0460829	0.0588582	0.0497141	0.071736	0.328138	0	0.122579	0	0.148405	0.0823384	0.392157	0.110538	0.280505	0.145296	0.0562114	0.0566893	99.9384	0.0341064	0.0649773	0.0892857	0.0666001	0.045861	0.222387	2.19806	0.023175	0.0753958	0	0.0276396	0.0551815	0.0554385	0.125528	0.340896	0.269707	0.220622	0.108475	0.0477384	0.0743218	2.95899	0.056844	0.896057	0.412071	0.224663	0.253593	0.0123381	0.0592066	0.368116	0.0141583	0.576888	0.3245	0.0721111	0.0162364	0.190506	0.0635021	0.122945	0.512187	0.063908	0.256366	0.102489	0	0	0	0	0	0	0	0	0	0			0	3.92157								24		4.70588	0	0	4.49438	2.08333	1.31579	2.48756	3.8961	31.8182	0.787402	0	1.5625
L6R61P1_M3	0	0	0	7.24638	0	1.44928	0	0	0	0	0	0																0	0	0	0	0	0	0	0	0	0	0			0.434783	0.381679	0	0	0				0.129051	0.123605	0.0899319	0.027621	0.116574	0.0714796	0.113209	0.176532	0.198635	0.0657678	0.0471165	0.188947	0.338303	4.60092	0.112354	99.6902	0	0.165746	0.0860832	0.0572902	0.112581	0.0343171	0.0593472	0.08726	0.0334672	0.0635728	0.030303	0	0.306466	0.0443459	0.702988	0.17762	0.12285	0.0413565	0	0.105005	99.479	0.222025	0.0397614	0	0.162404	0	0	0.621118	0	0	0	0	0.131961	0.0265957	0.0830105	0.193906	0.089153	0.166528	0.0314169	1.66475	0.0306654	0.617631	0	0.662495	0.0284981	0.0603682	0.0593648	0.0590493	0.113293	0.177873	0.0711491	0.180505	0.0902527	0.0451264	0.0410509	0.120096	0.0800641	0.114504	0.671423	0.129646	0.21322	0.0738825				0	0			0
L6R61P1_M4	0	0	0	5.45455	0	0	0	0.900901	0	0	0	0	0															0	0	0	0	0	0	1.42857	0	0	0	1.72414			16.0377	17.1171	0	0.900901	0				0.0783085	0.052233	0.118835	0	0.143885	0.0608273	0.0305717	0.0371885	0.0693241	0	0.0325733	0.282841	0.23706	0.286841	0.0716076	99.2663	0.0827815	0.076864	1.88828	0	0.0774593	0	0.162075	0.0788022	0.271985	0	0.325733	0.193798	0	0	0.245399	0	0.2331	0	0	0.0940734	99.0576	0.236407	0	0	0.107991	4.76839	0.282486	4.98688	0.258065	0	0.162602	0	0	0	0.59952	0	0	0.124378	0	0	0.1287	8.47666	0	0.772201	0	1.54839	1.88679	0	0	1.90896	0	0.340136	2.21088	0	0.165289	0.152905	0	0	0.352113	0	0.327332	0.155039
L6R61P1_M5																																																	0	1.4218	0	0	0	0	0	0	0	0	0	0	1.66667	0	0																											0							0	0	0	0	0	0	0	1.6129	0	0	0		0	1.81818	1.49254	0	0							0	0	0		0		0
L6R61P1_M6																																																	0.113877	0.134003	0.133055	0.0516085	0.0718907	0.0196502	0.0393856	0.0971345	0	0.0464037	0.140873	0.102041	0.147783	0.0879121	0.0216591																																			0						0						7.69231		0
L6R61P1_M7	0	0	0.21254	0.227273	0	0.218579	0	0.116822	0.251572	0.268097	0.130719	0	0.592885	0	0	0	0		0	0		0	0		0	0		0	0	0	0	0	0	0	0	0			0	0.930233	9.31389	8.26748	0.0333556	0.0338066	0.312919				0.108342	0.0563063	0.0668449	0	0	0	0.0671592	0	0	0.0776398	0	0	0.610288	1.15191	0.0727802	96.3899	0.117426	0.0899078	2.79091	0.733608	0.133126	0	0.0235682	0.113456	0.135135	0	0.14218	0.0538358	0.0482742	0.0730194	0.508302	0.236167	0.393572	0.0978793	0.0527565	0.0544959	96.6794	0.0668226	0.0295159	0.0848176	0.158378	0.0412088	0.0721709	3.12755	0.122299	0.058309	0.0527612	0.214415	0.107746	0.0480827	0.365141	0.112191	0.0527079	0.0372763	0.028397	0.0255297	0.0133761	3.62002	0.0852827	0.576467	0	0.369637	0.387898	0.012875	0.0961076	0.542442	0.23457	0.362911	0.598802	0.0725821	0.10015	0.0974026	0.0162338	0.04662	0.393775	0.107335	0.32097	0.0622471	0	0	0	0	0	0	0	0	0																					2.5974	3.36134	37.8151	2.22222	0	1.25
L6R61P1_M8																																																	0	0	0	1.02041	0	0	0	0	0	0	0	0	1.5873	0	0
L6R61P1_M9																																																	0	0.458716	0	0	0	0	0.561798	0	0	0	0	0	0.862069	0.714286	0	90																										0	0	1.72414					0	0	0	0	0	0	0	0	0	2.02703	0	0.775194	0	0	0	0	0	0.925926	0	0	0	0	0	0	0	0	0	0	3.19149	0
L7R22P2B_M10																												0.289855	0.289855	0	0.636943	0	0	0	0	0	0.96463	0.348432											0.0897935	0	0.0705467	0.188088	0.0325521	0	0.147601	0.191663	0.184094	11.4557	0.0700771	0.067981	0.0748783	0	0	99.8387																																	0	0	0.44843	0	0	0.843882	0	0	1.38249	0	0.429185	2.39234	0	0	0	0	1.75439	0	0	1.21951	0	0	0.537634	0.518135	0	0	0	0	0.729927	0
L7R22P2B_M3	0.078064	0	0.153846	0.0830565	0	0.165563	0	0	0.093985	0.269058	0.165426	0.326797	2.86738	0.0825764	0.0847937	0	0.0460193	0.0344709	0	0.0522648	0.0970309	0.0468823	0.0160927	0.190512	0.0680851	0.0408497	0.0579934	0.0569638	0.0566091	0.0289352	0.219573	0.030581	0.245942	0.0324675	0.0886263	0	0.746511	0.10981	0.237302	0.463772	0.09981	0.00324837	2.05797	0.0896092	0.450994	0.135227	0.140252	0	0.143892	1.11358	0.34748	0.0315449	0.0901715	0.0455227	0.10952	1.69615	0.142272	0.0780074	0.0955711	0.120279	0.0892422	0.075246	0.0890878	99.9863	0.00811708	0.169114	0.00596772	0.232672	0.119605	0.0395162	0.0518127	0.0607481	0.077721	0.0215971	0.146423	0.0396495	0.0762192	0.0730657	0.0746608	0.0826501	0.156233	0.15625	0.0327362	0.0906485	99.9436	0.268402	0.0746785	0.150708	0.0812331	0.0223814	0.0577423	0.0352625	0.0596221	0.936933	0.0238186	0.102397	0.0919781	0.0395526	0.0721637	0.599002	0.0594524	0.0531998	0.0318404	0.0372955	0.146374	0.0235901	0.0436397	0.687797	0.0671084	0.00616146	0.0108114	0.0324527	0.136369	0.050268	0.0437242	0.258721	0.00562438	0.0650318	0.0760057	0.100608	0.0309349	0.0293404	0.32651	0.0888618	0.167854	0.887539
L7R22P2B_M4														0.0926355	0.0946522	0	0.25113	0	0.1619	0.0561482	0.065189	0	0.054407	0	0.11274	0	0.137363	0.17341	0.0570776	0.176471	0.0936622	0.0303306	0.238892	0.0940439	0.520231	0	0.153327	0.0347464	0.311688	0.162075	0.00960553	0.00522972	0.043342	0.0835887	0.597848	0	0	0	0.106121	0.0920266	0.0746209	0.024772	1.9346	0.0550544	0.084587	0.273273	0.0675277	0.0371122	0.0812893	0.130261	0.11585	0.0534241	0.0938825	99.9477	0.0116661	0.142284	0.00539636	0.0361121	0.0823965	0.0346378	0.0568237	0.0438145	0.08109	0.0151448	0.147467	1.40372	0.073545	0.0451648	0.0805831	0.0925022	0.107367	0.109769	0.0380121	0.123062	99.8855	0.122767	0.0897776	0.175414	0.0766485	0.0287356	0.0407723	0.13137	0.0513493	0.075224	0.051366	0.0961076	0.0778024	0.0988221	0.0948727	0.103847	0.0410751	0.0546729	0.0351755	0.0303373	0.0944532	0.0139497	0.0379795	0.456154	0.0549844	0.0182986	0.0283376	0.0225978	0.139712	0.0704986	0.0452838	0.280063	0.0209611	0.0372641	0.0444166	0.119776	0.0353769	0.0403543	0.317016	0.102996	0.176758	0.130568
L7R22P2B_M5																																																	0	0	0.537634	0	0.881057	0	0	0	1.21951	0.595238	0.497512	0	0	0	0	82.7586	0.0835422	0.0776398	0	0.163132	0.160385	0	0.081367	0.175901	0	0	0.184502	0	0	0.087184	0.353774	0.690449	0.254237	0	22.5381	0	99.797	0.143062	0.20555	0.248139	0.125628								0.262467	0	0	0	0	0	0	0	0	0	0	1.21212	0	0	0	0	0.380228	0	0	3.25581	0	0	0	0.374532	0	0.722022	0.306748	0	1.2766	0
L7R22P2B_M6																																																	0.105632	0.0522466	0.0422297	0.0353643	0.133941	0.0229489	0.0875274	0.134138	0.0688576	0.0528996	0.0793831	0.0950464	0.142142	0.0384246	0.0886041	86.6667	0.113701	0.126183	0.123533	0.170503	0	0.14556	0.22338	0	0.086881	0	0.0700771	0.585366	0	0	0	0.171674	0.468384	0.0754717	0	0.190295	99.8262	0.339559	0.0724113	0.272975	0.487805								0	0	0.484262	0	0	0	0	0.175439	0.291545	0.200401	0	0.438596	0.239808	0	0	0	0.749064	0.263158	0	0.716846	0	0	0	0	0	0	0.70922	0	0.78329	0
L7R22P2B_M7	0.917431	0	0	0	0	0	0	0	0	0	0	0	0	0.0604595	0.240096	0	0	0.140548	0	0	1.77365	0	0	0	0.0727273	0	0	0.182815	0.0895255	0.0926355	0	0.0954198	0.389712	0.100604	0.046729	0.0566893	0.301054	16.9053	0.279969	0.0715308	0.00790826	0	0.0520175	0.0644653	0.284172	1.69492	0	0	0.0975514	0.113684	0.245564	0.0213948	0.466212	0.0790423	0.115366	0.196926	0.101402	0.451238	0.0748537	0.142794	0.0721423	0.412862	0.144789	99.3163	0.0102834	0.271642	0.00895701	0.0585802	0.322896	0.0581531	0.0736269	0.0775066	0.113841	0.0195599	0.118513	0.0473079	0.0769208	0.0706789	0.0376966	0.046145	0.145744	0.167558	0.0555212	0.125256	99.9355	0.174163	0.0766237	0.269983	0.0884113	0.0801068	0.0570451	0.0261575	0.0274048	0.0691683	0.0437892	0.0695024	0.0795875	0.0562488	0.831897	0.186874	0.125856	0.0787306	0.0361146	0.0247387	0.357182	0.033531	0.0827651	1.25222	0.0662955	0.0531955	0.052034	0.0255356	2.16842	0.0858938	0.0392657	0.153208	0.0680925	0.0510694	0.0474185	0.0680017	0.104347	0.152138	0.438663	0.210633	0.0987878	0.154887	0	0	0
L7R22P2B_M8																												0	0						0		1.81818	0	0	0	0	0	0	0	3				0.0911646	0.0667557	0.280983	0.024574	0.269881	0.0380771	0.0655308	0.156169	0.0445682	0.301484	0.106455	0.143549	0.1053	0.377715	0.077821	60.9052	0.064711	0.1998	0.0225683	0.131781	0.203087	0	0.0425713	0	0.0492732	0.0251889	0.0730638	0.0582242	0.107991	0.110865	0.384843	0.297619	0.11655	0.209644	0	0.205973	99.6815	0.0408664	0.0534902	0.375469	0.0328947	0	0	0	0	0	0	0	0.0481	0	0.781047	0.123244	0.0245942	0.0487805	0.0479962	0.0828958	0.412979	0.0767263	0.0937207	1.11258	0.0799148	0.0760264	0.15448	0.0247586	2.34343	0.472175	0.10118	0.464756	0.154919	0.0387297	0	0.35155	0.127836	0.391095	0.527287	0.107143	0.612392	0.0638162
L7R22P2B_M9																																																	0	0	0	0	0.212766	0	0	0	0	0	0.230415	0.214133	0.263852	0	0	100																																	0	0	0.684932	0	0	0	0	0	0	0	0	0	0	0	0	0	0	0	0	0	0	0	0	0.862069	0	0.840336	0	0	0	0
L7R23P2B_M1	0.118203	0.120192	0.470588	0.125313	0	0	0	0.292826	0.141643	0	0	0	0	0.0934579	0.280899	0	13.986	0	0.236407	0.126582	0.149925	0	0	0.130208	0	0	0.298954	0.361011	0	0	0	0	0	0	0.377358	0	0	0	1.93741	0	0.0442429	0.00915583	0.046987	0.0454494	0.823497	2.83019	0	0	0.162802	0.0739776	0.614943	0.0384547	0.0705445	1.95297	0.770777	0.147451	0.0705559	0.0378072	0.0941551	0.924421	0.286816	0.0247474	0.211994	99.852	0.0112907	0.0983457	0.0283182	0.0396151	0.143433	0.0313264	0.115937	0.100588	0.111597	0.73488	0.206061	0.0278947	0.0602588	0.0508484	0.18831	0.100507	0.260855	0.695493	0.775942	0.128541	97.7379	0.371726	0.0860652	0.138004	0.112375	0.0229674	0.0989854	0.382723	0.0793111	0.0925681	0.0676407	0.940515	0.0404204	1.65314	0.0901868	0.0671225	0.0936748	0.896014	0.0308274	0.0337982	0.111693	0.0333528	0.0260495	0.516319	0.0494826	0.147534	0.155316	0.0123112	0.178961	0.282922	0.0288162	0.293569	0.250757	0.0366961	0.0612217	0.127976	0.0213294	1.0276	0.403207	0.0834849	0.29747	0.0524824				0	0.3003	0	0.887574	0	0	3.38983			0	3.15789	0		0	0												0	1.36986	0
L7R23P2B_M2														0.0598086	0.124844	0	0	0.0861326	0.077821	0	0.20284	0.0823045	0.0822368	0	0	0	0	0	0.0672043	0.288184	0	0.14556	0.11655	0	0	0.285171	0	0	0.255009	0.104526						0.27137	0	0.188679	0.160709	0.0851379	0.0963986	0.0301779	0.0591589	0.110479	0.111617	0.145438	0.0736606	0.0459343	0.0830761	0.119514	0.23314	0.538542	0.107307	99.9804	0.00828632	0.950657	0.00246073	0.059538	0.115332	0.0360058	0.0545566	0.0621946	0.166388	1.74287	1.36262	0.0294229	1.02634	0.0743062	0.170304	0.0684336	0.149989	0.170322	0.0189106	0.133927	99.922	0.161062	0.0730902	0.201876	0.0932526	0.0462801	0.0721757	0.0514933	0.0680684	0.112127	0.0437588	0.0780063	0.148672	0.0490918	0.0772282	0.0685627	0.0495328	0.0998573	0.0384829	0.0435011	1.43351	0.024636	0.0357953	0.525051	0.0438239	0.0158483	0.0177745	0.0248816	0.0998267	0.0686946	0.0410492	0.187485	0.0107413	0.0605421	0.0764248	0.0993284	0.0253839	0.0557203	0.329605	0.108661	0.23604	0.0589888
L7R23P2B_M3	0.195376	1.25127	0.128452	0.0697837	0.0337724	0.174459	0.138504	0.0805153	0.0804182	0.122649	0	0.102987	0.0632511	0	0	0	0	0	0	0	0	0	0	0	0	0	0	0.234742	0.234192	0	0	0	0	0	0	0	0	0.324675	0.238908	0.035524	0.0281858	0.00668101	0.0474657	0.0759071	0.918957	0	0	0	0.397993	0.278702	0.576142	0.0298473	0.0456119	0.0373751	0.465345	0.61964	0.34765	0.0651433	0.127999	0.076485	0.275623	0.0322752	0.120488	99.9434	0.0118426	0.250713	0.0272544	0.748026	0.115733	0.0281594	0.054111	0.219193	1.25067	0.0371327	0.296056	0.0368756	0.110634	0.290278	0.230523	0.0897445	0.406859	0.329568	0.417409	0.094783	99.8896	1.26029	0.0755078	0.168809	0.164245	0.0163908	0.113809	0.143586	0.0676819	0.184275	0.0368936	0.0710353	0.0587324	0.0215283	0.0562744	0.0577262	0.0423496	0.055093	0.0241311	0.0327274	0.123655	0.0396126	0.025587	1.47387	0.0242641	0.14148	0.151113	0.0172348	0.115771	0.264088	0.0279397	0.22647	0.22647	0.313204	0.0408566	0.147088	0.0241947	0.369056	0.314082	0.0754882	0.274836	0.0258655				0	0	0	0	0	0																					0
L7R23P2B_M4	0	0	0	0	0	0.990099	0	0	0	0	0	1.47059	0	0	0		0	0	0	0	0	0	0	1.53846	1.6129		0	0	0	0	0	0	0	0	0	0	0	0	0	0	0.00652678	0.00558456	0.0493653	0.0414307	0.880423	0	6.89655		0.336856	0.252563	3.0063	0.0664215	0.112618	2.59113	0.209643	0.368733	0.215941	0.044391	0.103462	0.16485	0.302345	0.0515888	0.123399	99.9133	0.0225161	0.276086	0.062441	0.0505133	0.164435	0.186314	0.0858236	0.750151	0.125103	0.395293	0.30501	0.0487387	0.15747	0.0529667	0.246993	0.132046	1.22109	0.503986	0.0772161	0.201834	99.8126	0.173286	0.12646	0.365186	0.176127	0.0287715	0.178526	0.113829	0.213679	0.586396	0.059173	0.519373	0.0903744	0.0435216	0.0955695	0.0654279	0.0477128	0.144229	0.0578394	0.0314515	0.309264	0.0193202	0.0439641	0.990354	0.0424918	0.97461	0.984332	0.0177368	0.159522	1.30844	0.0344326	0.344668	1.63544	0.150359	0.215783	0.128557	0.0342818	1.4717	0.45615	0.154738	0.3221	0.167062
L7R23P2B_M5																																										0							0	0	0.515464	0	0	1.53061	1.49626	0	0.480769	0	0	1.97044	1.14504	0	0	99.2248	0.226501	0.101833	0	0.109409	0	0	0.319149	0	0	1.21457	0.247831	0	0	0.121359	1.0453	0.511073	0	0.258398	0.672043	0.132979	95.9565	0.15456	0	0.214592	0								0	2.6936	0	0	0	1.31148	0	0	0.398406	0	0	0	0	0.357143	0	0	0	2.52525	0	1.84049	0	0	0	2.38095	0	3.2967	0.411523	0	2.01342	0
L7R23P2B_M6	0	0	0.952381	0	0	0		0	0		0																														0	0	0	0					0.176678	1.07143	4.6473	0	0.468658	1.23558	0.15456	0.112613	0.929054	0.0688705	0.0622665	0.146092	0.0953289	0.39032	0.185014	70.3846	0	0.121457	0.125471	0	0.220183	0.0471698	0.151362	0.113122	0.0611621	0.417755	0.165494	0	2.76586	0.0448229	0.192555	0.126904	0.531601	1.49716	0.053135	0.285307	99.7589	0.686813	0.105097	0.15163	0								0	0	0.694444	0.316456	0	0	0	0	0.956938	0	0.295858	1.12045	0.662252	0	0.286533	0	0	0	0	1.31579	0	0	0	0	0	1.5528	0.641026	0	0	0
L7R23P2B_M7														0	0	0	0	0.729927	0	0	0	0	0	0	0	0	0	1.19048	0	0	0	0	1.75439	0	0	0	0	0	0.623053	0.277008	0.286912	0.0887942	0.0443066	0.622499	0.474777	0.719424	0.826446	0	0.130676	5.7418	6.55917	0.0773861	0.0469969	2.34774	0.0495786	0.364601	5.51042	0.0578102	0.0522575	0.125405	0.20982	0.0360014	0.0882613	99.8043	0.0186241	0.135082	0.0189294	0.0621746	0.142113	0.0532097	0.0666371	0.194382	0.0758821	0.0718057	0.138265	0.0192873	0.0931894	0.0277635	0.135643	0.0624837	0.79962	1.11419	0.0593445	0.0552995	99.8984	0.621118	0.0643205	0.161188	0.225121	0.0344471	0.0364964	0.296736	0.242131	0.159109	0.0416493	0.0749064	0.0581058	0.0459559	0.125818	0.274398	0.170711	0.198737	0.0117343	0.0257798	0.239629	0.0715478	0.0457875	2.82119	0.0500375	0.19591	0.208589	0.0471476	0.276625	0.314984	0.0149993	0.18622	0.287794	0.0507872	0.0155328	0.148876	0.0297752	6.56807	0.263609	0.0902527	0.138913	0.060024				0.632911	0	0	0	0	0																					0
L7R23P2B_M8																																																	0.104167	5.42725	4.33483	0	0	2.29709	0	0.200401	4.58136	0	0	0.388098	0.398406	0.502513	0	85.4839	0	0	0	0	0	0	0	0	0	0.283286	0	0	0	0	1.0274	0.387597	0.857143	0.600601	0	0	100	0	0	0	0								0	0	0	0	0	0	0	0	0	0	0	4.80769	0	0.847458	0.813008	0	0	2.43902	0	0	2.73973	0	0	1.17647	0	1.06383	0	0	0	0
L7R25P1B_M1	0.75	0	0	0	0.263852	0	0.337838	0.322581	0	0.306748	0	0.341297	0	0	0	0	0		0	0	0	0	0	0	0	0	0	0	0	0	0	0	0	0	0	0	0	0	0.361011	0	1.04257	0.68015	0.0931099	0.0459559	0.908785	1.63934			1.42198	0.832013	0.409463	0	0.48976	0	0	0.0595238	0.0536193	0	0.546448	0.198314	0.564263	0.164204	0.21751	99.3358	0.0117509	0.094998	0.403427	0.17059	0.17506	0.0755921	0.110654	0.116945	0.0970317	0.0307193	0.210431	0.0156104	0.0586412	0.0639898	0.428302	0.278704	0.120563	0.148714	0.0420797	0.095616	99.3051	0.0876104	0.356498	0.129391	0.16014	0	0.288184	1.79001	0	0.315657	0.0673627	0	0.0413309	0.041841	0.0679964	0.243417	0.549576	0.0215517	0	0.119531	0.295858	0.0221976	0.0427259	0.48268	0	0.238663	0.239751	0	0.214067	0.358852	0	0.58072	0.425861	0	0.0670691	0.0304507	0.213155	0.115042	0.592944	0.0998336	0.467914	0.0881057	0
L7R25P1B_M10	0	0	0.664452	0	0	0	0.913242	0	0	0.420168	0	0	0															1.51515	0	0	0	0		0	0	0	0	0	1.47059	0	0.584795	1.02564	0	0	0.787402				0.100185	0.260647	0.438596	0.0430362	0.13864	0.144509	0.117028	0.18395	0.0680921	0.0936914	0.0126263	0.0710503	0.271309	0.0278242	0.310152	99.7202																										0	0	6.92521	0	0.328947	0.383142	0.309598	0.177725	0.137877	0.146566	0.271003	0.0643087	0.95354	0.0656168	0.0216497	0.735632	0.0208594	0.359497	0.653424	0.0429461	0.195482	0.153677	0.0213995	0.0569152	0.367358	0.0524797	0.545703	0.306958	0	0	0.2184	0.0819001	0.0516662	0.991736	0.0326158	0.203193	0.101704	0	0	0
L7R25P1B_M2	0.264901	0	0	3.21678	0	0.132275	0	0	0	0	0	0	0	0	0.137174	0	0.458015	0	0	0	0	0.170358	0	0.2457	0.17301	0	0	0	0	0.343053	0	0	0	0	0	0.25974	0.224719	0	0.301205	0.164114									0.517147	0.425451	0.351614	0.255204	0.160152	0.0760252	0.0710395	0.101724	0.312264	0.0726744	0.0858861	0.31719	0.323661	0.0524686	0.214626	99.1106	0.0339674	0.394024	0.732845	0.598404	0.115151	0.114307	0.0174886	0.0709346	0.0585709	0.0380228	0.216528	0.0224871	0.162572	0.04884	0.242836	0.19025	0.157516	0.251027	0.0205002	0.126183	98.3558	0.192988	0.103605	0.125576	0.299273	0.0349589	0.0682439	1.1234	0.0898069	0.163342	0.0670803	0.107034	0.066454	0.133958	0.0855066	0.106982	0.0663472	0.12455	0.01523	0.0227324	0.0388259	0.0422476	0.062159	0.602176	0.0385267	0.105916	0.158491	0.0219668	0.0777756	0.268967	0.0741977	0.715431	0.19736	0.0370051	0.0524329	0.11713	0.0488043	0.0937119	0.587942	0.145273	0.371392	0.0977517	0.0394477	0.0417362	0.0471921	0	0	0	0.088574	0	0.10661	1.81159	2.6455	6.06061	0	1.39373	5.4878	3.10559	0.8	0.4	26.5306	2.04082	29.3103	19.2308	32.1839	10.0402	3.54331	1.99203	9.09091	1.40845	4.04624	1.89781	3.94089	6.15764	10.0592	1.77515	3.08642
L7R25P1B_M3	0.144928	0	0	0	0	0.763359	0	1.98556	0.172414	0.374532	0	0	0	0	0	0	0		1.5873	0		0	0		0	0		0.873362	0	0	0.938967	0	0	0.537634	0	0	0	0	0	0	1.61752	1.21601	0.0517866	0.0703482	0.536125	1.0989	0	0	0.100043	0.241987	0.268607	0.18325	0.056083	0.0436472	0.0716284	0.178097	0.0813319	0.0320367	0.0886678	0.120807	0.389207	0.0773975	0.521989	99.6455	0.0784929	0.148212	0.969264	0.0445179	0.0871351	0.0488213	0.439143	0.126414	0.111284	0	0.322492	0.0347433	0.0494385	0.105282	0.222676	0.344953	0.259151	0.107216	0.0464936	0.0238209	98.7489	0.138035	0.306098	0.246423	0.689767	0.0958313	0.0532481	0.584795	0.0509424	0.116822	0	0.0545256	0.0535127	0.034658	0.116086	0.0689879	0.0421585	0.0276735	0.107421	0.0656541	0.10549	0.0327829	0.0352388	1.23939	0.0349314	0.0955691	0.107186	0.00844844	0.824398	0.237478	0.0593696	0.798655	0.161132	0.0350287	0.0304173	0.221816	0.0887262	0.131316	0.691133	0.307692	0.385574	0.0671418				0	0	0	2.58621	0.847458	0	0	0
L7R25P1B_M4	3.84615	0	0.11919	0.267023	0	0.126582	0	0	0	0	0	0	0.258398	0	1.2987	0	0	0	0	0	0	0	0	0	0	0	0	0	0	0	0	0	0	0.952381	0	0	0	0	0	0.735294	2.66272	2.29059	0	0.0289352	0.52589				0.291575	0.0581303	0.516694	0.0913318	0.218082	0.0667705	0.291753	0.575534	0.281186	0.054813	0.712525	0.3127	0.410352	0.120147	0.148571	99.4586	0.0434934	0.161147	1.10362	0.257347	0.0492732	0.0468735	0.139434	0.474485	0.601934	0.00957671	0.858604	0.0225657	0.137224	0.0120569	0.36391	0.303619	0.439066	0.20806	0.131739	0.245963	98.3694	0.241702	0.0957549	0.639081	0.121547	0.465572	0.126614	3.41441	0.048391	0.190424	0.0615574	0.382514	0.036944	0.0376676	0.0958543	0.125954	0	0.623221	0.311553	0.178556	0.369556	0.0160115	0.291971	1.3596	0.101945	0.292247	0.342877	0.00834655	0.455961	0.637416	0.0424944	0.744249	0.568336	0.0405954	0.0356379	0.188596	0.343909	0.15758	1.24945	0.170171	0.439691	0.0649702	0	0	0	0	0.431034	0	0.456621	0	0	0			0	1.5625										14.5161			14.2857	0		3.73134	5.37634	7.52688	3.84615	1.92308	3.77358
L7R25P1B_M5																																																	2.24719	0	0	0	0	0	0				1.66667	0
L7R25P1B_M6																																																	0.14908	0.0680782	0.102209	0.0277643	0.0829312	0.167799	0.0958856	0.151009	0.208371	0.145773	0.0963701	0.224383	0.230614	0.106232	0.383689
L7R25P1B_M7	0.848485	0.372208	0.120048	0	0.124069	1.05263	0.163132	0.149701	0	0	0.294985	0.891266	0.271003	0	0	0	0	0.729927	0	0	0	0.537634	0	0	0	0	0	0	0	0	0.724638	0	0	0	0	0	0	0	0.268817	0	1.03567	0.70369	0.17329	0.18797	0.353179				0.125086	0.316882	0.103668	0.0477588	0.278468	0.0807885	0.219098	0.395257	0.131135	0.0846024	0.100682	0.307903	0.221324	0.0975956	0.415158	99.1389	0.0324921	0.418538	0.801434	0.266695	0.145243	0.334332	0.0866645	0.260275	0.384234	0.0959808	0.389194	0.0559128	0.467836	0.253271	0.187617	0.229621	0.42315	0.321328	0.431992	0.11754	98.0181	0.166701	0.100806	0.243652	0.280486	0.0265887	0.0460745	2.64569	0.15386	0.225005	0.0879024	0.0919587	0.10607	0.138166	0.301071	0.14473	0.0625447	0.293304	0.0635209	0.0271739	0.297476	0.0255776	0.0497059	1.44051	0.137074	0.2184	0.249538	0.114922	0.0964785	0.479429	0.278738	0.482338	0.539084	0.0567456	0.234019	0.157711	0.259097	0.0641917	1.23776	0.159278	0.318004	0.0325521	0	0	0	0	0	0.877193	3.06122	0	0
L7R25P1B_M8																																									0	0	0	1.5873					0.0744602	0.0820345	0.0927644	0.0823045	0.374181	0	0.401204	0.248447	0.223714	0.127714	0	0	0.503145	0	0.684151	68.5714	0	0.487805	0	0	0	0	0	0	0	0	0	0	1.2987	0.714286	0.840336	1.65289	0	0	0	0	97.6378	0	0	0	0								0	0.952381	1.08696	0	0	0	0	0	0	0	0	1.0989	1.13636	3.40909	3.15789	0	0	1.33333	0				0	0	0	1.49254	2.46914	0	0	0
L7R25P1B_M9																																																	0.165017	0	0	0	0	0	0	0	0.507614	0.304878	0	0	1.24224	0	0.557103	94.382																										0	0	0	0	0		0	0	0	0	0	0	0	0	0	0	0	0	0.900901	0	0	0	0	0	3.44828	0	9.72222	2.77778	0	0	2.38095	0	1.05263	1.03093	0	0	0
L7R29P1B_M1	0	0	0	0	0	0	0	0	0	0.729927	0	0	0	0	0.154321	0.191939	0.167224	0	0	0	0.392157	0	0	0.19305	0	0	0.207469	0	0	0	0	0.865801	0	0	0	0.543478	0	0	0.486618	0.109769	0.530879	0.371005	0.0509771	0.0339386	0.266926	1.90476	0	0	0.116674	0.0547465	2.84702	0.0110546	0.0705799	0.0360664	0.065548	0.421872	0.038835	2.91106	0.0760746	0.335779	0.127914	0.0271003	0.0430169	99.4448	0.0416551	0.129224	0.00678564	0.047749	0.0982833	0.0410509	0.0263887	2.07865	0.0690873	0.0292483	0.098163	0.0336022	0.027482	0.0370425	0.0769231	0.0853971	0.128774	0.0917011	0.00741455	0.0972181	97.5113	0.135401	0.152022	0.223195	0.135078	0.0160849	0.0682361	0.326747	0.334821	0.201318	0.0355809	0.0667668	0.0575209	0.0290023	0.139492	0.0449169	0.044405	0.160913	0	0.0802182	0.146963	0.0444642	0.0287191	1.27796	0.0459418	0.121525	0.170068	0	0.137877	0.180278	0.0360555	0.173573	0.173573	7.98438	0.0390701	0.110599	0	0.0179565	0.295766	0.147773	1.35021	1.01379	0.0529402	0.0822897	0.030978	0	0	0	1.17647	0	0
L7R29P1B_M10																																								0									0	0	0	0	0	0	0				0	0					0.177936	0	0	0	0	0	0	0	0	0.189036	0	0	0	0	0.917431	0.45977	0	0.35461	0	0	97.5567	0	0	0	0.185874	0.100301	0.102987	0	0	0	0.113766	0	0.0138143	0.0136951	0.032803	0.0248853	0.0227253	0.0209673	0.0191045	0.0347947	0.0386623	0.0226793	0.012012	0.59717	0.0240924	0.0196921	0.0233067	0.00702753	0.0473496	0.0372933	0.05594	0.170198	0.00246664	0.0468661	0.0379117	0.0671423	0.0230802	0.0247341	0.27751	0.0293224	0.129255	0.017697	0.833333	0	0.943396
L7R29P1B_M2	0.236407	0	0	0	0	0	0.296736	0	0	0	0	0	0.395257	0	0	0.13089	0.110865	0	0	0	0.275103	0.11655	0.119048	0.13245	0	0	0	0	0	0	0	0.395257	0	0	0	0	0.213675	0	0.79218	1.1954	0	0	0	0	1.42857	0	0	0	0.399393	0.0712547	0.482591	0.0215827	0.0151397	0.0452132	0.0381173	0.0567707	0.0333306	0.658817	0.0259036	0.0534302	0.111466	0.0173363	0.0310979	99.7604	0.0164701	0.128102	0.0263142	0.0244414	0.0532639	0.0124748	0.00999141	0.0103114	0.0321049	0.0173423	0.0459357	0.0397506	0.0204407	0.0314487	0.086881	0.0755744	0.0476975	0.081925	0.0108771	0.0752262	98.5457	0.0296626	0.0736887	0.0378453	0.0646187	0.0305561	0.0757678	0.0916954	0.0189753	0.0338181	0.0366646	0.0237564	0.0327256	0.0140177	0.0399311	0.03646	0.131901	0.0475105	0.401156	0.0179496	0.070991	0.112913	0.0116967	0.421987	0.0197956	0.0171969	0.0271538	0.0144134	0.0637328	0.217454	0.0314735	0.248567	0.0207139	0.0276186	0.0462635	0.0724932	0.0405962	0.0401399	0.310936	0.0267917	0.167791	0.0188715				0	0	0	0	0	0.172414	1.7094	2.29885		0	4	2.73973	1.69492	0	0						13.4615	7.54717	0		3.07692		0	2.38095	0
L7R29P1B_M3														0.11919	0	0	0	0.137646	0.0669792	0.0707214	0	0.133779	0	0.306984	0.140449	0	0.157978	0	0	0	0.158983	0.154083	0.228833	0	0	0	0.166667	0.189036	0.792254	1.58014	0.026688	0.0211595	4.7299	0.0988631	0.292612	1.28205	0	0	0.152922	0.148608	0.112528	0.157196	1.28051	0.0579131	0.250512	0.128306	0.104317	0.0369706	0.0682035	0.144013	0.129734	0.079175	0.117422	99.9654	0.0321945	0.171904	0.0185142	0.0576155	0.117234	0.0335439	0.171412	0.0550943	0.1125	0.0270108	0.110551	0.0443946	0.0926585	0.0523481	0.1285	0.114262	1.96525	0.130195	0.0411527	0.140321	98.7572	1.89604	0.0809372	0.145612	0.150196	0.041841	0.137994	0.0418585	0.0422119	0.0526593	0.224316	0.088574	0.0829683	0.059995	0.13074	0.105013	0.0492879	0.0709052	0.0452921	0.203804	1.89695	0.0357629	0.04621	0.530956	0.0421896	0.0209974	0.0248982	0.24419	0.097496	0.08285	0.0289975	0.287886	0.0151519	0.0505063	0.0434256	0.0990892	0.0210828	0.0374586	0.373087	0.266783	0.220456	0.212229	0	0	0
L7R29P1B_M4	0.130548	0	0	0.273973	0	0	0	0	0.457317	0	0	0	0.653595	0.431034	0	0	0	0	0	0.518135	0.598802	0.505051	0	0.645161	0.505051	0	0	0	0	0	0	1.44928	0.970874	0	1.47059	0	0	0	0	0	0	0	0	0.18622	0.275482				0.182689	0.123697	0.115851	0.02147	0.0428432	0.0623976	0.0645383	0.0688961	0.353479	0.0626717	0.075959	0.114599	0.160176	0.0763873	0.0742905	99.5699	0.0286862	0.125617	0.0186185	0.0469572	0.0546697	0.0190949	0.0641143	0.0779955	7.4467	0.0100523	0.177392	0.0353941	0.0474068	0.0943396	0.105882	0.118977	0.109105	0.10636	0	0.040992	98.3174	2.71395	0.0847278	0.0488699	0.0478011	0	0	0	0.132979	0.300752	0	0.140449	0.0562852	0.123457	0.12087	0.088845	0.0485296	0.0860338	0.0479294	0.042061	0.0426621	0.00985707	0.0561482	3.84834	0.0829962	0.0100351	0.0305188	0.0680868	0.417646	0.0963159	0.048158	0.377687	0.0145264	0.0145264	0.0396983	0.0961076	0.0120135	0.04828	0.324539	0.124292	0.350779	0.0794191				0	0	0	0	0	0																					0	1.92308	0
L7R29P1B_M5																																									0	0	0	0	1.88679				0	0	2.8169	0	0	0	0	0.970874	0	1.6129	0	0	0.917431	0	0.787402	85.7143	0	0	0	0	0.34965	0	0	2.32558	0	0	0	0	0	0	1.48515	0	0	0	0	0	67.2269	0	0	0	0	0	0	0	0	0	0	0	0	0	0	0	0	0	0	0	0	0	0	0	0	0	0	0	0	1.47059	0	3.27869	0	11.4754	0	0	0	0	2.1978	0	0	0	0	0	0
L7R29P1B_M6	0.342838	0.00839913	0.220815	0.276724	0.0125597	0.244069	0.548061	0.0229127	0.110243	0.319396	0.121037	0.294474	0.703858	0.255156	0.112478	0.0246694	0.321691	0.126921	0.0415455	0.461894	0.391331	0.0847637	0.0318091	0.260166	0.0284252	0.0314589	0.156294	0	0	0	0.2849	0	0.49505	0.240964	0	0	0	0	1.1022	0.0162232	0.0177274	0	0.0544307	0.033173	0.269997	1.66667	0	0	0.0951777	0.147698	0.205139	0.0768103	0.0667612	0.119154	0.0817829	0.152629	0.143455	0.0803428	0.0465983	0.149296	0.109854	0.0186829	0.0694927	0.363636	0.150466	0.188093	0.141904	0.0872927	0.0369891	0.0750469	0.109956	0.0578406	0.224838	0	0.0802311	0.0398406	0.0696318	0.0698324	0.0410889	0.068326	0.259011	0.162294	0.0546262	0.157074	0.74096	0.399113	0.0737161	0.0788821	0.0971463	0	0	0	0	0	0	0	0.100357	0.0386757	0.194146	0.056427	0.112256	0.158793	0.0597074	0.0198768	0.35922	0.0497141	0.0644676	1.05443	0.0893997	0.0127162	0.0311268	0.0453463	0.183192	0.107109	0.040166	0.18453	0.0461326	0.030755	0.134138	0.101169	0.056205	0.0469351	0.478209	0.283527	0.110701	0.108123				0.0821018	0	0.0819672	0.307692	0	0	6.15385	3.36134	3.57143	0.440529	2.20264	3.62319	6.42202	0	0.507614	39.6552	5.17241	56.25			13.8889	7.59494	2.10526	14.2857	10.8108	0	0	1.75439	0
L7R29P1B_M7	0	0	0	0.649351	0	0	0	0	0	0	0	0	0	0.359712	0	0	0.395257	0	0	0	0	0	0	0.438596	0.420168	0	0	0	0	0	0	0	0	0	0	0	0	0.409836	0.389105	0	0.0835422	0.0667111	0.0777001	0.0771605	0.449438			0	0.127389	1.55271	0.299302	0.0526732	0.0846024	0.121692	0.139714	0.274098	0.134183	0.198873	0.508677	0.155039	0.266756	0	0.206469	99.7466	0.023531	0.0513858	0.00660589	0.474425	0.045061	0.00336202	0.0228162	0.0234129	0.0560832	0.0317842	0.0779344	0.0486579	0.0267523	0.054228	0.0633663	0.0682019	0.0742548	0.0413518	0.168889	0.043638	97.7331	0.0929714	0.0396883	0.206036	0.162734	0.0766304	0.0411647	0.0308071	0.0261226	0.0324302	0.0441579	0.0190404	0.119798	0.0379411	0.0613539	1.54407	0.038994	0.0960738	0.0385381	0.0346717	0.179701	0.032396	0.0314762	0.617605	0.0736624	0.0662032	0.0869391	0.0129349	0.150629	0.139925	0.163246	0.266348	0.110213	0.0183688	0.0328407	0.0386548	0.0463858	0.0383171	0.646478	0.110793	0.0910415	0.0655929	0	0	0
L7R29P1B_M8																																																	0	0.787402	0	0	0	0	0	0	0	0	0.444444	0	0	0	0.97561	82.6923	0	0	0	0	0	1.05263	0	0	0	0	0	1.5873	0	0	0	0	0	0	0	0	83.3333		0	0	0
L7R29P1B_M9																																																																																																	0	0	0	0	0	0	0	0	0	0	0	0	0	0	0	0	0	0	0	0	0	0	0	0	0	0	0	0	3.38983	0
L7R30P1B_M1																																							0.571429	0	3.63636	5.17241							0	0			0				0			0		2.53165	0	97.0588	0	0	0	0	0	0	0	0		0	0		0				0	0	0	0						0	0	14.9171	0	0	0	0.478469	0	0	0	0	0	0	0.372439	0	0	0	0.176367	0.626305	0	3.367	3.63985	0	0.218341	3.74016	0	0	4.85232	0	0	0	0	0	0.217391	0	0.107527	0.125786	0	0.675676	0
L7R30P1B_M10	7.46269	0	0	0	0	0	0	0	0	0	0																	0	1.40845	0	0	0		0	0	0	0	0		0	1.33333	0	0	1.28205	1.81818				0.108303	0	0.0806452	0.0378716	0.0389408	0.0416667	0.0681818	0.0266951	1.27889	0	0.84449	0.0417188	0.133761	0.0664158	0.0668003	99.4679																										0.0444346	0.0698324	0.155417	0.0231696	0.0796178	0.0889944	0.104194	0.0537919	0.0257943	0.0835	0.0614742	0.0835037	0.0730782	0.0334474	0.0553366	0.0914324	0.0901782	0.116784	0.484114	0.0339867	0.0165758	0.031713	0.0134305	0.0768521	0.0481865	0.0340832	0.268124	0.00736605	0.0604016	0.0698622	0.0977989	0.0304828	0.0577126	0.571904	0.0943357	0.165213	0.0535216	0.132812	0.101002	0.0488303
L7R30P1B_M2	0	0	0	0.367647	0	0.355872	0	0	0	0	0.396825	0	0	0	1.63636	0	0	0	0	0	0.257069	0	0	0.518135	0	0	0	1.16897	0	1.08814	0.117096	0	0.151515	0	0.114155	0	0.131752	0	0.283157	0.112529	0	0	0	0	0	0.548446	0.414938	0.217865	0.370601	0.0955584	0.193299	0.0473597	0.0388699	0.0332946	0.168376	0.0974762	0.0570624	0.112227	0.0617246	0.301638	0.251331	0.631193	0.059457	99.9306	0.00913047	0.13303	0.0900252	0.0744535	0.0742413	0.0463392	0.0465477	0.0741267	0.125085	0.545812	0.0959816	0.0304866	0.0345456	0.0680221	0.129298	0.157608	0.0584667	0.237695	0.0244465	0.061333	99.4204	0.116316	0.100125	0.114227	0.19488	0.0221158	0.124827	0.070949	0.0619627	0.0760143	0.0439043	0.254278	0.0612726	0.58874	0.128617	0.0851817	0.0454221	0.381	0.0129748	0.0230021	0.123916	0.0226069	0.0500469	0.444526	0.545703	0.0818116	0.0888977	0.0192542	0.796205	0.132984	0.0430242	0.368062	0.107965	0.0539824	0.0305437	0.752941	0.162567	0.0506009	0.373465	0.642543	0.182435	0.459985	0	0	0	0	0.126904	0.124533	0.272109	0	0	0.625	4.34783		0	1.88679	3.40909	11.7647	2.06186	2.06186			18.1818	15.5556	26.7606	3.44828	3.67647	0	7.20721	1.8018	4.65116	0	0.858369	2.14592	7.69231	0	5.66038
L7R30P1B_M3														0	0		0								0			0.182149	0	0	0	0	0.280899	0	0	0	0	0	0.769231	0	0	0	0.0790514	0.0790514	0.233918	0		0	0.222077	0.0888451	0.0628491	0.0405602	0.11118	0.0619187	0.824224	0.148184	0.079677	0.168924	0.0834558	0.223432	0.294183	0.101033	0.145894	99.917	0.0142969	0.102775	0.0141123	0.0627134	0.146097	0.0154059	0.0577201	0.0950084	0.134896	0.0551355	0.0458435	0.0363769	0.04456	0.0779491	0.143239	0.157853	0.142164	0.149019	0.00816793	0.0715706	99.8903	0.191302	0.0759878	0.150429	0.108352	0.0601301	0.0933435	0.0090722	0.0746869	0.127518	0.0536185	0.0872325	0.0825109	0.0853874	0.0936804	0.102134	0.0613348	0.0767693	0.0514589	0.0495209	0.125188	0.0411844	0.0669503	0.795444	0.0779235	0.0184501	0.0272231	0.0405881	0.106818	0.0675694	0.059198	0.323009	0.00673716	0.074483	0.073337	0.0987123	0.0737946	0.0592131	0.511247	0.15145	0.214056	0.0985199	0.609756	0.632911	0	0		0
L7R30P1B_M4																												1.69492	0	0	1.85185	0						0	0	0	0	0	0	0					0.571429	0	0	0	0	0	0.763359	0.917431	0	0	0.847458	0	1.05263	0	0	100	0	0	0	0	0	0	0	0	0	0	0	0	0	1.92308		0	1.85185	0	0							0	0	0	0	0	0	0	0	0	0	0	0.420168	0.727273	0	0	0	0	0	0.858369	0	0.813008	0.431034	0	0	0.45045	0	0.591716	0.591716	0	0	0	0	0	0.350877	0	0	0	0	0	0	0	0	0	0	0	0
L7R30P1B_M6																																																	0.0807848	0.430519	0.053843	0	0.0254194	0.068278	0.137132	0.133537	0.0453035	0.0315956	0.0258298	0.176439	0.190278	0.0860092	0.101952	92.437	0	0	0	0	0.561798	0	0.625	0	0	0	0	0.980392	0	0	0	0	0	0	0	0	100	0	0	0	0	0	0	1.3245	0	0	0.8	0	0.813008	0	0	0	0	0	0	0	0	0	0	1.7094	0	0.819672	1.96078	0	0	1.14943	0	1.23457	2.46914	1.23457	0	1.08696	0	1.04167	0	0	1.16279	0
L7R30P1B_M7	0	0	0	0	0	0	0.584795	0	0	0	0	0	0	0	0	0	0	0	0	0	0	1.0101	0	0	0	0	0	0	0	0	0.409836	0	0	0	0	0	0	0	0	0	0.965701	0.832662	0.060042	0.661626	0.452694	0	1.28205	0	0.133755	0.0896057	0.117045	0.0388048	0.0274085	0.0590755	2.52228	1.81145	0.0654986	0.100959	0.0960219	2.32254	0.0732467	0.230663	0.123724	99.5753	0	6.9863	0.0348311	0.816182	0.10377	0.0759301	0.178763	0.0354862	0.173611	0.0789578	0.229008	0.0459137	0.114767	0.123508	0.0453309	0.141509	0.166806	0.121065	0.079713	0.236593	97.6295	0.198675	2.03335	0.0421763	4.39462	0.0341259	0.0576394	0.0456361	0.0553221	0.0963727	0.0499594	0.0747262	0.139193	0.0806777	0.020816	0.166493	0.0620219	0.0801925	0.0411269	0	0.132979	0	0.100644	0.427447	0.0418585	0.292093	0.352113	0.041365	0.240385	0.410133	0.0482509	0.177672	0.384957	0.0592242	0.0793021	0.103173	0.799587	0.0755858	0.343879	0.0293255	0.129702	0.07768	0	0.304878	0	0	0	0		0
L7R30P1B_M8																																																	0	0.171821	0	0	0	0	1.89474	1.69492	0	0	0.197628	2.67176	0.2849	0.212314	0.22779	70.297		6.66667			0	0
L7R30P1B_M9																																										0	0	0					0	0	0	0	0	0	0.47619	0	0	0	0	0	1.35135	0	0	97.619																										0	0	0	0	0	0	0	0	0	0	0	0	0	0	0	0.749064	0	0	1.09091	0	0	0	0	0.507614	0	0	3.79747	0	0	0	2.32558	0	0.543478	0.359712	0	0.526316	0
L7R45P1_M1	0.214133	0	0.210674	0.150943	0	0	0.0995025	0	0.0803859	0	0.324675	0.100402	1.52284					0	0	0	3.22581	3.38983	1.5625	0	1.51515	0	0	0	0.699301	0	0	0	0.952381	0	0	0	0	0	0.236924	0.0491021	0.413223	0.260636	0.0178333	0.19305	0.243102				0.0545256	0.111297	0.0616903	0	0.0609385	0	0	0.150716	0	0	0.0647249	0.25	0.0834725	0.135044	0.138504	98.8806	0	0.122831	0.0625978	0.122812	0.3367	0.0651678	0.431965	0.0157159	0.0180245	0.0168379	0.451759	0.0191388	0.0632411	0.0378215	0.0661959	0.223065	0.0731395	0.0914244	0.0352299	0.0510031	89.7321	0.0801925	0.0737599	0.799391	0.0782932	0.0818331	0.08726	0.243112	0	0.0948767	0.182648	0	0.17762	0.0905934	0.0631114	0.109	0.0459348	0.512511	0.0464324	0.047341	0.0499002	0.0624317	0.060015	0.62685	0.0306138	0.141576	0.126123	0.0154679	0.19658	0.11107	0.0370233	0.28551	0.118963	0	0.0438212	1.05379	0.241493	0.040783	0.379267	0.12133	0.249546	0.108696	0	0	0	0.371747	0.374532	0	0	0	0	1.88679			11.3208	0											0			0		0.775194	1.5625	4.6875
L7R45P1_M10																																		0	0	0	0	0											0.137174	0.0703235	0.0758725	0.0716846	0	2.39938	0	0.0899281	0	4.46927	0.3125	0.156128	0.77821	0	0																																		0.371747	0.729927	0	0.383142	0.377358	2.63158	0	0	0.409836	1.13208	0.373134	0	2.27273	0.37594	0.369004	0	0	0	0.442478	0.507614	0.507614	0	0	0	0.531915	0	0.865801	0.595238	0.537634	0	0	0
L7R45P1_M2	1.14504	0	0	0.408163	0	0	0	0	0.884956	0	0.420168	0	0	0.0890472	0.045683	0.0563063	0.0483325	0.27416	0	0.0523286	2.91022	0.107469	0	0.332668	1.44553	0	0.0649773	0.0151883	0.0303674	0.215418	0.0644122	0.094697	0.625391	0.0167926	0.0936476	0.0930925	0.035137	0.0731797	0.495819	0.0844753	0.159744	0	0.27972	0	0	0.235849	0.224972	0	0.136676	0.121542	0.0740632	0.029716	0.100042	0.173047	0.0978698	0.32172	0.0731523	0.036771	0.177821	0.383042	0.151763	0.0841152	0.108716	99.7159	0.00935707	0.146574	0.0122704	0.0558869	0.137183	0.0871317	0.0721181	0.666418	0.141963	0.378181	0.182478	0.034521	0.0908417	0.071811	0.112297	0.0756948	0.274772	0.140871	0.0329239	0.466992	99.3116	0.10982	0.513111	0.100726	0.0956194	0.03252	0.318335	0.00964227	0.140814	0.471393	0.135181	0.133126	0.0959079	0.284973	0.307062	0.541954	0.0717609	0.62762	0.0547055	0.289366	0.4535	0.410844	0.0651451	0.57399	0.0758086	0.0242023	0.025017	0.0855973	0.115065	0.0510095	0.0295318	0.215034	0.017157	0.0834973	0.267964	0.0654623	0.0485688	0.0384316	0.34551	0.119034	0.143292	0.129267	0	0.228833	0	0.0859107	0.174444	0.0842815	0.186047	0	0	1.82927	0.458716	7.69231	0.497512	1.24378	2.22222	9.47368	0.34965	0.34965	49.4624	6.45161	34.8148	23.3577	33.0189	6.75676	1.04167	0.873362	8.53081	1.23077	5.74713	0.0965251	0.970874	2.52427	9.00901	0.900901	5.76923
L7R45P1_M3																												0	0	0	0	0	0	0	0	0	0	0	0.694444	0	0.330579	0.268456	0.078064	0.816993	0.726895				0.124378	0.0367681	0.102976	1.29282	0.0596421	0.0104943	0.136737	0.197811	0.023411	0.0255102	0.0414766	0.156822	0.204082	0.0556174	0.184566	99.8165	0	0.104275	0	0.0800213	0.156699	0.195258	0.265604	0.080928	0.124301	0.08726	0.250278	0	0.0838457	0	0.112782	0.0749625	0.156838	0.0919963	0.092081	1.3465	93.9414	0.140779	0.151378	0.155763	0.165893	0	0	0.416667	0	0.537634	0	0.5	2.55934	0.0468567	0.108759	0.105682	0.0397931	0.164075	0.0642983	0.0412473	0.131973	0.0323756	0.0859576	0.719552	0.0795608	4.12234	4.34609	0.0384704	0.0931773	0.779745	0.0458674	0.238528	1.10177	0.238528	0.0424088	0.0850702	0.0319013	1.10701	0.278649	0.228833	0.134138	0.0746547				0	0.847458	0	0	0	0																					0
L7R45P1_M4	0	0	0	0	0	0	0	0	0	0	0	0	1.85185															0	0	0.3663	0	0	1.14286	0	0	0	0.44843	0.483092	0	0	1.15385	0.654664	0	0.194932	0				0.0474158	0.130145	0.0549149	0.0169837	0.16328	0	0.0601926	0.11609	0.12613	2.14452	0.0382117	0.186463	0.276312	0.105865	0.0663864	98.9378	9.8175	0.150921	0.0309789	0	0.0304785	0.0653381	0.0618812	0.222434	0.036483	0	0.322477	0.0391083	0.0642467	0.63197	0.128921	0.0440141	0.181752	3.91523	0.0340252	0.0676133	99.6146	0.274876	0.0715564	0.0747664	0.117233	0.260417	0.268097	0	0.26178	0.30303	0	0	0.0930521	0.125687	0.133914	0.0329761	0.016276	0.0950721	0.0817929	0.0667	0.0523013	0.0818465	0.0639795	0.561903	0.0643501	0.0987492	0.101146	0.0652209	0.189954	0.135843	0.0582185	0.321305	0.0988631	0.0988631	0	0.0909918	0	0.0438789	0.304878	0.104493	0.288046	0.175404	0	0	0	0	2.5	0	0	0	0
L7R45P1_M5																																																																	0	0		0	0		4	0					0																				0	0	0	0	0	0	0	0	0	0	0	1.53846	0	2.94118	1.38889	0	0	3.0303	0								0			0
L7R45P1_M6																																										0	0						0.188107	0.0437015	0.740921	0.0989555	0.0690846	0.0492914	0.0537634	0.155255	0.0409612	0.0874253	0.0353482	1.07866	0.169127	0.0636051	0.0392979	52.9412	0.100503	0.63358	0	0	0	0	0.113636	0	0	0	0.114286	0	0.118064	0.100503	0.146199	0	0.140845	0.604595	0	0.15748	97.1257	0.328947	0.229885	0.125786	0	0	0	0	0	0	0		0	0.187617	0	0	0	0.47619	0	0	0.657895	0	0	4.23729	0	1.01266	0.915332	0	0.429185	1.08696	0	0	1.03806	0	0	0	0.288184	0	0.224719	1.1976	0	0
L7R45P1_M7	4.06593	0.0440432	0.19561	0.0232126	0	0.0672344	0.030303	0.0241779	0.839506	0.0512426	0.121183	0.153894	3.49854	0	0	0	0	0.392927	0.150376	0	0.177305	18.1529	0.675676	1.40845	0.162338	0	0	0.159744	3.80349	0	0.169779	0	0.238095	0	0	0	0	0	0.228397	0.226244	0.509215	0.314149	0.0384588	0.0812168	0.222739	1.5748	0	0	0.241951	0.12289	0.0789229	0.0248994	0.0389864	0.0420227	0.164524	0.138047	0.0725802	0.0641026	0.0920447	0.265556	0.0593014	0.927291	0.0839506	98.2327	0.0138432	0.17017	0.0538902	0.193864	0.0765264	0.0459982	0.09497	0.12165	0.218107	0.0471493	0.200803	0.0372224	0.0558308	0.0395695	0.107855	0.0725986	0.168397	0.135208	0.0810851	0.104916	96.7684	0.403872	0.110877	0.103842	0.154189	0.0712281	0.0651919	0.0456375	0.0424628	0.123662	0.216291	0.0721566	0.123014	0.128437	0.0802001	0.121067	0.0651135	0.817865	0.092762	0.0250713	0.083476	0.668594	0.034518	1.40139	0.130721	0.0279103	0.0293682	0.0378867	0.564101	0.0400672	0.0246567	0.139772	0.0268055	0.0325496	0.066121	0.0403984	1.76699	0.0463346	0.366076	0.144743	0.107519	0.0630294	0.043611	0.0387898	0	0	2.52874	0.024777	0.191257	0	0	2.29682	1.25786	4.5977	0.337838	3.20946	2.21402	10.1266	0.728155	0	43.5374	6.80272	33.9535	19.8953	34.3023	5.41872	2.91262	0.997506	10.4938	2.46914	5.40541	0.119261	0.969529	4.29363	6.84211	1.57895	2.7027
L7R45P1_M8																																							0	0.909091	0	0.273224	0	0	1.02564				0.280112	0.0589971	0.0648929	0	0.0642261	0	0.13541	0	0.149701	0.0873362	0.200669	0	0.185874	0.943396	0.145773	57.9365	0.188679	0	0	0.18797	0.185185	0	0.186916	0	0.230947	0	0	0	0.389864	0	1.40449	0.294118	0	0	0	0	99.4845	0.387597	0.245098	0	0	0	0	0	0	0	0	0	0.107066	0	0.238949	0.113507	0.110132	0.211864	0	0	0.1287	0	0.10627	0.484262	0	0	0.118906	0.110254	0.647249	0.150602	0	0.795229	0	0	0	1.46252	0.914077	0.145773	0.267738	0.396825	1.24777	0
L7R45P1_M9																																									0	0	1.28205	0	0				0	0	0.492611	0	0	0	0.564972	0	0	0	0	0.568182	0.854701	0	0	98.3051																										0	0.361011	0	0	0	0	0.4	0	0	0.431034	0	0	1.81452	0.20202	0	0.233645	0	0	1.18483	0.401606	0	0	0	0	0.260417	0	2.11268	0	0	0	0.675676	4.39189	0	0.78125	0	0.729927	0				0	8.19672	0	0	0
L7R46P1_M1	0.433526	0.289436	0	0.147493	0.1443	0	0	0.160772	0.337838	0	0	0.34188	0	0	0	0	0	0	0	0	0	0	0	0	0	0	0	0	0	0.0628141	0.199867	0	0.163532	0	0	0.0745156	0.0670241	0.70373	0.147842	0.038324	5.99274	5.36178	0.0391175	0.0232468	0.130765	0	0	0	0.0706339	0.0444227	0.0756465	0.0502811	0.0790257	0.0246816	1.11543	0.0589244	0.0628832	0.0269815	0.0420632	0.0877621	0.140056	0.379635	0.0641658	74.8466	0.0666667	0.0399467	1.05601	0.0325903	0.0520325	0.287211	0.0134853	0.0673491	0.260591	0.0354836	0.0411297	0.0157295	0.0347778	0.0245791	0.186311	0.176122	0.0565748	0.0599315	0	0.0217738	89.297	0.134104	0.0325256	0.082713	0.740796	0.927415	0.0695232	1.72597	0.0309832	0.0372245	0.0362333	0.152991	0.0201864	0.0168124	0.374277	0.0446015	0.0359816	0.0412598	0.00717772	0.0137485	0.0764053	0.0312652	0.0135888	0.416533	0.013777	0.594565	0.568385	0.0553652	0.050923	0.640607	0.0326424	0.263119	0.829072	0.0148935	0.050584	0.0644597	0.0506469	0.0451325	0.260992	0.0730094	0.178931	0.0227058	0	0	0	0.0461894	0	0	0.0481	12.4876	0	0.3663	2.18069	2.5641	0	0.239234	2.39234	1.88679	0.925926	0	36.6667	0.666667	18.0488	9.58904	10.0962	1.28755	0.35524	0.923788	3.05344	2.39726	2.91829	0.422833	2.51196	12.799	10.0649	0	4.85437
L7R46P1_M10																																																	0.0828064	0.00757691	0.0322139	0.0157356	0.0398724	0.00844167	0.0424484	0.0456496	0.0180034	0.0228598	0.0359195	0.066154	0.142857	0.204064	0.0591866																											0	1.03093	3.66972	0	0	1.35135	0	0	0.0384025	0.0586166	0.0199402	0	0.0396825	0	0.0198768	0.042008	0.0601202	0	0.295656	0.0804991	0.14672	0.144958	0.0400561	0.0489836	0.27504	0	0.219358	0.219358	0.0822594	0.0783085	0.0509684	0	0.075339	0.433394	0.449735	0.125818	0.0437063
L7R46P1_M2	0	0	0	0	0	13.2701	0	0	0.25974	0	0	0	0.401606	0	0	0	1.33333	0	0	0.724638	0	0	0	0	0	0	0	0.261438	0	0	0	0.132802	0	0	0	0	0.881057	0.147275	0.277008	0.139535	0	0	0	0	0.775194	0	0	0	0.604791	0.0893921	0.0925808	0.0554187	0.0410004	0.0299351	0.0666911	0.47354	0.0390556	0.0360604	0.0279759	0.0586243	0.157741	0.197594	0.0797819	80.9091	0.35954	0.0477441	0.320209	0.0358123	0.0708885	0.166289	0.452655	0.0856898	0.0944542	0	0.124486	0.0141663	0.0628378	0.0444148	0.137151	0.0978793	0.0736269	0.123514	0	0.0132538	99.1126	0.0305297	0.0859353	1.7375	0.119474	0.342445	0.0516229	0.882156	0.045761	0.0561946	0.0213144	0.0581997	0.0116952	0.040864	0.190794	0.0837471	0.0623286	0.929368	0.00620309	0.0299007	0.0573321	0.0363042	0.0236225	0.599267	0.00617589	0.304433	0.308118	0.0242307	0.0524266	0.39632	0.0353857	0.222013	0.495261	0.017078	0.00792393	0.0790639	0.0158128	0.0768285	0.248653	0.0394633	0.193274	0.0263591				0.0565611	0	0.174419	0.178678	0.993172	0	0.761421	1.64609	0.990099	0	1.23457	1.80723	2.01342	0	0.904977	40.3226	0	16.6667	10.4167	8.28025	0.763359	0.407332	0.821918	3.00926	1.92308	2.14477	0.167084	1.96353	13.324	8.95522	0.373134	3.93701
L7R46P1_M3	0	0	0	0	0.286533	0	0	0	0	0	0	0	0															0	0	0	0	0	0	0	0		0	0	0	0.22779	17.5879	14.4208	0.255102	0.2457	0.295858				0	0.0661376	0	0.0672495	0	0	0	0.0783699	0	0	0	0.0696864	0.0877193	0.589536	0.0711238		0.515464	0	1.85811	0	0.0823723	0.517063	0	0	0.0947867	0	0.0879507	0	0	0	0.239234	0	0.100604	0.108225	0	0.092081	99.002	0	0	0.188324	0	0.210526	0	11.4286	0.189036	0	0	0	0	0.492611	0.814996	0.0799361	0.0840336	0	0	0.160901	0	6.97674	0	1.20706	0	1.3923	1.32013	0.0771605	0	3.207	0.194363	0.107759	1.72414	0	0	0	0	0	0.175131	0	0.297619	0				0	0	0	0	0	0	3.84615														1.33333	0	0	7.46269	5.88235	4.34783	1.0929	3.27869	13.1148	7.8125	0	0
L7R46P1_M4	0	0	0	0	0	0	0	0.0986193	0.210526	0	0	0	0	0	0	0	0	0	0	0	0	0	0.232019	0	0	0	0	0.199601	0	0.202429	0	0	0.26738	0	0	0	0	0	0	0	9.42323	8.58223	0	0.164204	0.186133				0.0539245	0.0272397	0.0878592	0.0156858	0.00648656	0.0206405	0.020586	0.0301591	0.0368148	0.0186029	0.0251238	0.0368657	0.20314	0.275059	0.0444962	96.2264	1.53846	0.497512	6.76329	0	0	2.99401	0	0	1.04167	0	0.990099	0	0	0	0.653595	0	0	0	0	0	93.8547	0	0	0	0.531915	0.0261404	0	1.9707	0.0131216	0.0141864	0.0157604	0.0278862	0.00813935	0.0325759	0.299277	0.0334672	0.0176289	0.0251404	0.0175346	0.0501253	0.0441501	0.0763877	0.00828912	0.503853	0.00844737	0.413001	0.403438	0.0677392	0.0522685	0.44484	0.0395413	0.344992	0.523436	0.0475851	0.0666741	0.0771435	0.022041	0.086815	0.235733	0.0436157	0.262956	0.0463693				0.0795334	0	0.0807754	0.0837054	0.0889944	0.0346741	0.658617	2.18254	3.87597	0	1.12676	3.45679	3.96601	2.34657	0.361011	44.0299	0.373134	22.6804	13.099	11.6041	0.878294	0.510725	1.90337	4.60606	2.91457	5.80411	0.212404	1.77122	16.0886	8.66966	0.149477	3.50318
L7R46P1_M5																																									4.86111	5.6962	0	0	0.943396				0	0	0	0	0	0	0.833333	0.308642	0	0	0	0	0.766284	0.298507	0		0	0	1.06952	0	0	0.653595	0	0	0.645161	0	0.571429	0.671141	0	0	1.73913	0	0	0	0	0	88.4615	0	0	0	1.31579	0.59761	0	0.201207	0	0.226757	0	0.451467	0	0.215054	0.231481	0	0	0	0	0	0	0	0.221239	0.547945	0	0.259067	0.253807	0	0	0.961538	0	2.39044	0	0.398406	0	0.341297	0	0.37037	0	0.316456	2.43056	0
L7R46P1_M6																																																	0.0641261	0.0186272	0.231249	0.00959233	0.049087	0.0210593	0.0640068	0.0469428	0.0339751	0.0541052	5.23281	0.0821862	0.1375	0.223357	0.0413266		0	0.555556	1.02041	0.653595	0	0.568182	0	0.487805	0	0	0	0	0	0	0	0	0	0	0	0	90.3409	0	0.526316	0	0								0	0	0	0	0.584795	0	0	0	0	0	0.598802	0	0	2.39521	2.5	0	0	3.5461	0	0	5.71429	0	0	0	0	0	0	0	0	0
L7R46P1_M7	0.483092	0.480769	0	0	0	0	0	0	0.282486	0.27933	0	0	0	0	0	0	0	0	0	0	0	0	0	1.11111	0	0	0	0.0808407	0.0820345	0.0813008	0.176991	0	0.10661	0	0	0	0.20141	0.2	0.314795	0.0683995	4.48792	4.09203	0.0338639	0.0832362	0.135031	0	0	0	0.048637	0.0311347	0.0511509	0.0194571	0.022477	0.0193013	0.0396915	0.0344493	0.0235933	0.0131389	0.0395476	0.0482263	0.139502	4.79496	0.0259208	76.5957	0.274336	0.0956106	0.566992	0.0353326	0.0259695	22.0074	0.0537346	0.0713776	3.72912	0.0284684	0.229589	0.020879	0.0556328	0.163812	0.225932	0.131784	0.106247	0.393659	0.0423729	0.0875146	97.5439	0.0344155	0.0309278	0.107129	0.107833	0.0555247	0.0956023	1.06168	0.0204509	0.087018	0.0604887	0.0217663	0.0233524	0.0155489	0.189989	0.0473996	0.0249404	0.0238505	0.0274567	0.0343452	0.0342427	0.953401	0.0261015	0.446886	0.0353905	0.23035	0.220025	0.0564516	0.0613163	0.288532	0.0285361	0.209103	0.302453	0.0298719	0.0421896	0.0904946	0.0487279	0.0605959	0.218572	0.0547066	0.14293	0.026285	0	0	0	0	0	0	0	2.20994	0													3.77358		0	0	0	0	2.04082	1.69492	0	0.806452	11.2903	0	1.35135	4
L7R46P1_M8																																																	0.0468823	0	0.0521376	0	0.050813	0	0	0.0613121	0	0.0754148	0	0.108284	0.367377	4.18338	0		0	0	0	0	0	47.4576	0	0	0	0	0	0	0	0	2.5974	0	0	0	0	0	99.0385	0	0	0	0								0	0	0	0	0	0	0	0.478469	0	0	0	0	0	0	0	0	0	0	0	2.11268	0	0	0	0	0	0.662252	0	0	1.3986	0
L7R46P1_M9																																																	0	0	0	0	0	0	0	0	0	0	5.40541	0	3.50877	0.70922	0																																		0	0	0	0		0	0				0
L7R48P1_M1	0	0	0	0	0	0	0	0	0.213675	0	0	0	0	0.0816327	0	0.0913242	0	0	0	0	0	0	0	0.315457	0	0	0	0	0	0	0	0	0	0	0	1.42857	0	0	0	0	0	0	0	0.0656599	0.0748503				0.142135	0.0316656	0.016442	0.0323572	0.0333556	0	0	0.0936154	0	0.0614125	0.0346921	0.0682361	0.158322	0.0174672	0.0528448		0	0.0320924	0.39383	0	0.0645369	0	0	0.0979432	0.359712	0.0678887	0.0995025	0	0.0338753	0	0.289137	0.0404367	0.168634	0.151458	0.0343407	0	91.6756	0.0382555	0.176616	0.251437	0.110294	0	0	0.611621	0	0.0802568	0	0	0.0218555	0.0221068	0.121587	0.0676437	2.1148	0.0227764	0.0266383	0.0111334	0.11566	6.78138	0.03386	0.505201	0.10377	0.290065	0.253106	0.0233019	0.0416378	0.371287	0.0247525	0.111545	0.432236	0.0418293	0.0935954	0.0923483	0.0131926	0.0924459	0.191064	0.117894	0.108903	0.0927152	0	0	0	0	0	0	0	0	0	0.555556	0		0	1.04167	0									0.854701	0.546448	6.09756	8.04598	1.29032	1.8018	0.316456	0.952381	7.61905
L7R48P1_M10	0	0	0	0	0	0	0	0	0	0	0	0	0	0	0	0	0	0	0	0	0	0	0	0	0	0	0																						0.1327	0.0140184	0.393959	0.0143349	0.0513837	0.030755	0.0303421	0.0922819	0.00814266	0	0.0231696	0.0827503	0.202144	0.0926569	0.0699899																																		0	0	0.138793	0	0	0	0.0814996	0.0706215	0	0.0710227	0	0.0893655	0.0718907	0.379939	0.289645	0	0	0.544747	0	0.17762	0.35524	0	0.0837521	0	0	0.163666	0.539568	0	0	0
L7R48P1_M2	0.166251	0.0408163	0.0806127	0.0413736	0	0	0	0.0417362	0.130435	0	0.127877	0.0906208	0.222593	0	0	0	0	0	0	0	0	0	0	0	0.314465	0	0	0.160772	0.15748	0	0	0	0	0	0	0	0	0	0.242424	0									0.801244	0.040135	0.0516961	0.0121398	0.0374794	0.031237	0.0255141	0.161975	0.00555633	0.0217371	0.0421774	0.0561798	0.127649	0.0261329	0.0660834	63.8554	0	0.11857	1.16457	0.0230627	0.0844499	0.0301682	0.0479444	0.0339655	6.79167	0.00598158	0.0991774	0.0252398	0.0353003	0	0.166269	0.0917108	0.137402	0.0942507	0.0177841	0.0728774	99.9438	0.0205508	0.0553744	2.84387	0.0831043	0.0193573	0	11.2127	0.0342994	0.146493	0	0.0355177	0.0175439	0.00884486	0.0878272	0.0271223	0	0.0181851	0.0316389	0.00890313	0.0640791	9.9223	0.00898069	0.336583	0.0726876	0.291134	0.262872	0	0.0216826	0.401371	0.00978953	0.164998	0.439996	0.0109999	0.0311107	0.0413266	0	1.34943	0.222767	0.0306122	0.154151	0.0672237	0	0	0	0	0	0.124224	0	0.126103	0	0	0	2	0.862069	0.862069	0.900901		3.33333	0	71.875	0	13.3333	13.6364	8.33333	0.632911	0	6.56934	7.60234	0.947867	1.03627	0.798403	3.20856	22.4599	6.19469	0	2.54237
L7R48P1_M3	0	0	0	0	0	0	0	0	0	0	0	0	0																												0	0	0	6.28272	0				0.0539138	0.0776306	0.0499786	0.0331797	0.0502892	0.031688	0.0909563	0.0598308	0.050023	0.0234957	0.102689	0.0970518	0.222851	0.0301659	0.064688		0	1.10675	0.109369	0.0730994	0	0	0.0382848	0.07249	14.0625	0.0383142	0	0	0	0.0668003	0.141176	0	0.0922509	0.0431034	0	0.76365	99.8411	0	0	0.117417	0.164541	0	0	0	0	0	0	0	0.0195503	0.0396825	0.0398486	0.0403633	0.0231428	0.0611247	0	0.02	0.04111	17.3201	0.0202716	0.359159	1.95192	0.0216076	0.0206356	0	0.0761228	0.0963623	0.0481812	0.323102	0	0.0807754	0	0.0765501	0.0510334	0.0250689	0.422164	0.0247954	0.0495295	0.0453001				0	0	0	0	0	0
L7R48P1_M4	0	0	0	0	0	0	0	0	0	0	0	0	0															0	0	0	0	0	0																0.108278	0.0294869	0.030861	0.0405227	0.0941127	0.0436729	0.127959	0.106774	0.0346861	0.025697	0.0549632	0.482212	0.198807	0.0436538	0.0885544		0	0	1.32159	0	0	0	0	0	2.33645	0	0.444444	0	0.444444	0	0	0	0	0	0.460829	0	99.5349	0	0.47619	0.985222	0.469484	0.421941	0	0.425532	0	0	0	0	0.0762777	0.076746	0	0.0826446	0.0977517	0.1638	0	0	0	1.67866	0	0.569476	0.244101	0	0	0	0.101729	0	0	0.101729	0	0	0	0.0977517	0	0.0965251	0.112867	0.0931099	0.0976562	0
L7R48P1_M5																																																	0	0	0	0	0	0	0	0.934579	0	0	0	0	1.16279	0	0.900901																																		0	0	0	0	1.49254	0	0	0	0	22.5352	0	0	0	0	0	0	0	0	0	0	0	0		0	0	0	0	0	1.85185	0
L7R48P1_M6																																																	0.0979564	0.0443887	0.0595092	0.0178384	0.0365571	0.0128271	0.0341552	0.116265	0.0386566	0.021255	0.062905	0.0494142	0.167757	0.0168901	2.16237	28.8136
L7R48P1_M8																																																	0	0	0.384615	0	0	0.396825	0.411523	0	0	0	0	1.16279	0	0	0
L7R48P1_M9																																																	0.194175	0	0.209424	0	0.111235	0	0	0.124688	0	0	0	0	1.23077	0	2.39234																											0	0	0.8	0	0	0	0	0	0	0	0	0	0	0	0	0.344828	18.5185	0	0.434783	0	0	0.355872	0	0	0.434783	0	3.65297	0.456621	0.456621	0	1.78571	0	0.473934	0.429185	0	2.03046	0.406504
L7R53P1_b_M1	0.0731663	0.530455	0.0178923	0.0554119	0	0.0740329	0.199247	0.371021	0.140647	0.0817494	0.37468	0.407463	0.50952	0	0	0	0.420168	0.473934	1.71674	0	0.526316	0	0	0	0	0.469484	0.4329	0	0	0	0.793651	0	0	0	0	0.714286	0	0	0.443459	0.163399	2.29696	2.10526	0.0804505	0	0				0.0602289	0.24638	0.217978	0.185098	0.0345249	0.237264	0.183592	0.0405364	0.0412833	0.0175716	0.0645071	0.073827	0.0881954	0.0381042	0.153492	85.3262	0.0177573	0.224995	0.22171	0.430561	0.0532088	0.0392837	0.219055	0.0331216	0.209719	0.0253727	0.0739919	0.173347	0.0433974	0.056527	0.164783	0.0562837	0.358299	0.249192	0.0131479	0.177812	99.3999	0.0550098	0.087669	0.0495851	0.10672	0	0	3.09524	0	0	0	0	0.0491736	0.0999921	0.0338803	0.224601	0.0217242	0.0389124	0.194666	0.0504763	0.056742	0.266135	0.0273884	0.797221	0.0307246	0.0499442	0.0517417	0.0440313	0.344282	0.0901036	0.046929	0.281493	0.0585506	0.0337792	0.107536	0.0786877	0.0665819	0.0632086	0.390977	0.080032	0.150615	0.0379816				0.0490076	0.29347	0.0967586	0.127033	0.0263783	0	1.64114	3.02198	3.40136	0.155763	3.89408	0.890208	5.72519	1.00604	0.603622	23.7885	4.40529	7.80347	6.62983	11.7647	1.34907	0.492611	1.79533	1.60692	1.00784	2.5641	0.208986	0.832178	2.84327	7.56579	0.328947	9.27536
L7R53P1_b_M10	0	0	0	0	0	0	0	0	0	0	0	0																																					0.154162	0	0.549451	0.0517063	0.0526316	0	0	0.0678426	0.117233	0	0.386313	0.0541712	0.13468	0	0.112549	86.2069																																	0	0	0	0	0.090009	0	0	0	0.0938967	1.66667	0.345423	1.53531	0	0.442087	1.14336	0	0.115875	0.40201	0.100503	0	0.600962	0	0.107066	1.70576	0	0.104058	0.878049	0.123457	0	0
L7R53P1_b_M2	0.411523	0	0.538358	0.208478	0.203943	0.0691085	0.165153	0.145243	0	0.228484	0.148478	0.163399	0.102669	0	0	0	0	0	0.787402	0	0.925926	0	0	0	0	0	0	0	0	0	2.76243	0	0	0	2.22222	0	0.884956	0	0	0						0	0	0	0.485379	0.083672	0.0128584	0.0488311	0.0742896	0.019595	0.0932215	0.345776	0.0893041	0.049334	0.0975991	0.362919	0.117564	0.0406119	0.19166	92.0924	0.0480711	0.130517	1.32332	0.0720634	0.153792	0	0.0966184	0.0479731	0.157048	0.0125707	0.0851167	0.0419639	0.0369868	0.0152486	0.140252	0.0785916	0.263231	0.0942	0.0129266	0.139629	92.2591	0.109787	0.0134192	0.0779626	0.867394	0	0	4.8342	0	0.045045	0.0890076	1.10969	0.0485378	0.0182371	0.147756	0.0874399	0.0190888	0.0185655	0.00635728	0.0124208	0.0792759	1.26551	1.24618	1.42048	0.0268061	0.284702	0.291934	0.0495203	0.221802	0.345423	0.0143926	0.13786	0.38773	0.00861623	0.819027	0.0685819	0.0152404	0.0302183	0.835247	0.311419	0.471047	0.0344851				0.13292	0.0443066	0	0.13934	0.0467946	0	0.369686	1.88679	2.85714	0	2.94985	3.82775	4.34783	6.94006	0.630915	16.9643	4.46429	6.74157	5.84416	6.96721	1.57658	0.348432	0.717703	1.14943	0.322581	1.56951	0.394322	0.924974	5.3443	1.5528	0	2.80899
L7R53P1_b_M3	0.110011	0.216685	0.215285	0.113507	0	0	0.549451	0.119904	0	0.121065	0.234467	0	0	0	0.531915	0	0	0	0	0	0	0	0	0	0	0	0	0	0	0	0	0	0	0	0	0	0	0	0.726392	0.651466	9.3633	8.26983	0.0597193	0.0301841	0.149869		0		0.0688258	0.127635	0.0294384	0.0239125	0.0628153	0.0625431	0.0932049	0.0697762	0.546187	0.0473	0.0467389	0.0966123	0.12485	0.273917	0.0651565	95.5013	0.0202118	0.0834194	0.345486	0.291923	0.0523076	0.0443794	0.0530201	0.0616118	0.446026	0.0172622	0.101373	0.0431924	0.438005	0.0612245	0.153879	0.0869612	0.168602	0.112294	0.00889284	0.0779389	95.7019	0.0930691	0.0595811	0.0672646	0.348227	0	0.268097	2.11765	0	0	0.248756	0.252525	0.0893541	0.0638325	0.0648929	0.118796	0.0540394	0.0390066	0.0268745	0.0262467	0.140154	0.0527704	0.0387147	0.909661	0.0674309	0.43086	0.443727	0.0260518	0.162893	0.448745	0.0280466	0.246873	0.559579	0.0329164	0.0307834	0.119101	0.208426	0.314286	0.346713	0.084488	0.285488	0.080928				0.060024	0.182149	0.0597729	0.627353	0.0652742	0	1.20482	3.125	6.66667	0.896861	2.24215	3.05344	3.84615	1.89573	0.473934	29.2929	4.0404	10.7981	6.15385	9.57447	2.49221	1.12676	0.324675	1.74927	0.761421	2.98507	0.502513	1.39665	13.1285	2.52708	0.361011	4.0404
L7R53P1_b_M4	0.310734	0.0282185	0.190488	0.349057	0.110021	0.14562	0.155309	0.231202	0.224853	0.266676	0.27103	0.14453	0.383036	0	0.278164	0	0.147059	0	0.149701	0.146413	0	0	0	0.187617	0	0	0.318471	0.630517	0	0.246609	1.11576	0.131579	0	0	0	0	0	0	0.391389	0.252605	9.24748	8.4614	0.175541	0.0867219	0.182905	0	0	0	0.215108	0.207483	0.27557	0.0321215	0.117892	0.08348	0.116486	0.100023	0.105736	0.0969821	0.190507	0.204412	0.231228	0.0995778	0.113329	80.9517	0.0311333	0.136558	0.319818	0.0426606	0.172077	0.0532615	0.0769015	0.156818	0.325562	0.065255	0.130208	0.141082	0.135243	0.127606	0.136991	0.197162	0.300045	0.299243	0.0307363	0.143048	99.0993	0.200881	0.168886	0.103632	0.130436	0.478142	0.211864	6.62379	0.0638978	0.14245	0.0717875	0.0688705	0.111207	0.127069	0.235047	0.116743	0.0683418	0.0871529	0.0557266	0.0958889	0.0999966	0.213103	0.134419	1.44045	0.0472304	0.0575488	0.0563377	0.0726142	0.117955	0.084058	0.140593	0.265153	0.0638496	0.116171	0.0622823	0.277225	0.25466	0.0943785	0.589411	0.108768	0.205415	0.124499	0	0	0	0.0875052	0.129253	0.209062	0.290476	0.0393256	0.0835272	1.22652	2.58065	3.06435	0.516726	3.15475	1.84892	3.49835	0.735048	1.1694	31.122	4.5864	16.8666	11.5657	17.3194	1.5942	0.794224	2.42868	2.05462	1.18786	2.15289	0.112153	0.61915	2.66379	17.5768	0.511945	12.5
L7R53P1_b_M5	0	0	0	0.869565	0	0	0	0	0	0	0.961538	1.05263	0																																				0	0.570342	0.642398	0	0	0.223714	0.221239	0	0	0	0.247525	0	1.04895	0	0.503778	22.4138	0	0	0	0	0.26455	0	0	0	0	0	0	0	0	0	0.884956	1.28755	0.653595	0.949367	0	0	98.9619	0	0	0	0.377358								0	0.458015	0	0.157729	0	0	0.501672	0.167785	0	0.332226	0	0.192678	0	0	0.357143	0	0.638298	0.43573	0	2.17391	0.271739	0.271739	0.238663	1.84758	0	0.462963	0.537634	0	1.00756	0
L7R53P1_b_M6	0	0	0	0	0	0	0	0	0	0	0	0	0.704225																																				0.181369	0.151553	0.128688	0.230003	0.017298	0.0464339	0.0386324	0.0351865	0.276052	0.198369	0.0625223	0.0899119	0.0884662	0.0472813	0.0833488	7.85714	0	6.41026	0	0	0	0	0	0	0	0	0	0	0	0	0	0	0	0	0	0	90.6667		0	0	0								0	0	0	0	0	0	0	0	0	0.892857	0	0	0	1.75439	1.8018	0	0	2.15054	0	1.16279	3.48837	0	0	0	0	0	1.8018	0	0	0
L7R53P1_b_M7	0.0898876	0.0881446	0	0.0915332	0.0888889	0.181324	0.113701	0.375763	0.396432	0.0501756	0.0951475	0.0534188	0.463883	0.34965	0	0	0.77821	0	0	0.378788	0	0	0	0	0	0	0	1.0929	0	0	1.08696	0	0.675676	0	1.94175	0	0	0	0.275862	0.253593	8.45361	7.53676	0	0.0966184	0.367647				0.301636	0.0585138	0.246661	0.0481386	0.037889	0.0658052	0.196165	0.0795355	0.191095	0.177329	0.0110895	0.154817	0.0776343	0.112646	0.134087	77.3564	0.0724329	0.23386	0.724514	0.0525279	0.140264	0.0320425	0.0855432	0.0600111	0.199962	0.00458737	0.217546	0.0255011	0.169499	0.0411629	0.126939	0.049361	0.112961	0.2	0.0643294	0.114558	98.7158	0.0968992	0.0424508	0.0419933	0.254046	0.241255	0	3.95349	0	0	0.125313	0.125471	0.105335	0.133924	0.0767085	0.0440979	0.0735312	0.0392764	0.0330797	0.0231337	0.055668	1.17529	0.0366695	1.14346	0.0584553	0.142823	0.14059	0.137462	0.0726792	0.235063	0.0464659	0.293539	0.174188	0.0258056	0.0889469	0.0315947	0.0430836	0.149241	0.524637	0.11296	0.125015	0.0285915				0	0	0.058309	0.251731	0.129786	0	1.5873	0.884956	3.22581	0.444444	5.77778	3.50877	4.93827	0	1.05263	15.3846	12.8205	5.16129	11.5152	15.5405	1.03448	1.02389	0.3861	0.668896	0.864553	1.36364	0	0.814332	3.58306	4.70588	0.588235	2.92398
L7R53P1_b_M8																																																	0.55991	0	0.253807	0	0	0	0.134228	0.162866	0.413793	0.339559	0	0.123916	0.172712	0	0	3.25203	0	0	0	0	0	0	0	0	0	0	0.324675	0	0.324675	0.361011	0.462963	0.869565	0	0.348432	0	0	98.4252	0	0	0	0								0	0.842697	0	0.280112	0	0	0	0	0	0	0	1.04167	0	0	0	0	0	0.348432	0	1.24481	0	0	1.19048	1.16732	0	0	0	0	1.2987	0				0.485437	0	0	0.520833	0	0																			1.96078		0	0	5.26316
L7R53P1_b_M9																																																	0	0.510204	0	0	0	0	0	0	0	0.862069	0	0	0	0	0																																		0	0	0	0	0	0	0	0	0	0.507614	0	0.613497	0	0	0	0	0	0.617284	0	3.27869	0	0	0	0	0	0	0	0.689655	0.840336	0
L7R61P1_M1	0	0	0	0.310078	0.149254	0.306279	0	0.168919	0.33389	0	0	0.199203	0	0	0	0	0	0	0	0.303951	0.334448	0	0	0	0	0	0	0	0	0	0	0	0	0	0	0	0	6.25			2.16777	1.76174	0	0	0.770218				0.127214	0.0395374	0.145187	0.030931	0.0973078	0.0578503	0.0467399	0.0826332	0.078854	0.0751654	0.0493523	0.149738	0.226483	0.0813449	0.280037	98.4687	0.0426621	0.403388	0.709516	0	0.162602	0.101626	0.129422	0.0855432	0.340467	0.0456621	0	0	0.132275	0.0694927	0.260586	0.19698	0.183599	0.252845	0.0506073	0.050025	98.8063	0.0629327	0.117302	0.994475	0.293945	0.0868056	0.0949217	1.59574	0.0884564	0.858369	0	0	0	0.0720634	0.220751	0.277497	0	0.0749251	0	0	0.0545108	2.26472	0.0735114	0.46412	0.107095	0.325998	0.314795	0.0529101	0.128617	0.369117	0	0.315582	0.394477	0	0.106458	0.174886	0.0699545	0.132406	0.651591	0.0353232	0.383877	0.0978474				0	0		0																							3.63636	3.77358	35.8491
L7R61P1_M10	0	0	0.193424	0	0.19305	0.196078	0	0	0	0	0	0	0	0	0	0	0	0	0	0	0	0	0	0	0	0	0														2.63158	2.54237	0	0	0				10.0946	0.0650936	0.036543	0.0341064	0	0.0188218	0.038117	0.0459982	0	0	0.0998801	0	0.330111	0.0650195	0.0214546	90.1822																										0	0	11.9469	0.4329	0	0	0	0.0935454	0.0702247	0.400283	0.0741107	0.104112	0.21645	0	0.0490918	0.0781657	0.0487092	0.192864	0.500668	0	0.394529	0.406091	0.128667	0.359595	0.487106	0	0.319489	0.56798	0	0.098264	0.0966495	0	0.062422	0.326679	0.067659	0.13541	0.0994036	0	0	0
L7R61P1_M2	0.240385	0	0	0.250627	0	0	0	0.27027	0	0	0	0	0	0	0	0	0								0			0	0	17.3077	0	0			0				0	0									0.193816	0.0356888	0.0399401	0.0371782	0.0489333	0.134841	0.0621826	0.0489476	0.105005	0.17532	0.0558472	0.197325	0.228249	0.0122294	0.0479444	95.4306	0	0.0666445	1.5457	0.0335683	0.166058	0.0831601	0.0353357	3.50757	0	0.0367918	0.0708215	0.0410172	0.0727537	0.0587544	0.420389	0.371156	0.0502513	0.163845	0	0.0833681	99.5931	0	0.046729	0.130947	0.193143	0	0.165107	1.79671	0	0.221484	0	0.0602773	0	1.98413	0	0	0	0	0	0	0.11274	1.875	0	0.437318	0	0.774336	0.771775	0	0	0.865266	0	0.318471	1.27389	0	0	0.275482	0	0.132275	0.476948	0.143678	0.46875	0		1.49254	0	0	1.04167	1.02041	18.1818	0	0																					1.19048	1.66667	28.3333			0
L7R61P1_M3	0	0	0	0	0	1.66667	0	0	0		0																		0												0	0	0	0	0				0.207527	0.0711212	0.143666	0.026296	0.0904337	0.059501	0.0989418	0.157456	0.0584027	0.865644	0.0759301	0.112516	0.240214	0.0489189	0.149976	99.8086	0	0.140252	0.292826	0	0.143678	0.185185	0	0.453172	0.175439	0	0.309119	0	0	0.236407	0.219298	0.23753	0	0.232558	0.18018	0.17762	98.8658	0	0.587084	0	0	0	0	0	0	0.581395	0	0	0	0.063012	0.0649351	0.0655308	0	0.0650618	0	0	0	7.74322	0.0634115	0.262238	0.206044	0.0702247	0.0690131	0	0.270514	0.316706	0.158353	0	0.200803	4.01606	0.0899281	0	0	0.083612	0.0953289	0.382409	0.193237	0.0861326
L7R61P1_M4																																									1.50376	1.31579	0	0.694444	1.62602				15.2259	0.107933	0.0411015	0.0372509	0.120409	0.0425985	0.0849618	0.0521105	0.0728509	0.131996	0.0457247	0.0669493	0.188628	0.125376	0.0244379	97.1172	0	0	1.1782	0	0	0	0	0.617284	0.177936	0	0.158228	0	0.783699	0.249377	0.2331	0.230415	0.447427	0	0	0.185874	92.6877	0	0	0.193424	0.203666	0.171821	0.181488	4.34783	0	0.543478	0	0	0.121655	0	0	0	0	0	0	0	0	1.38539	0.127226	0.182815	0.133333	0.678426	0.659631	0.132802	0	1.08108	0	0	0.909091	0.227273	0	0.19685	0	0.191571	0.382409	0	4.09683	0
L7R61P1_M5																																																	0	0.47619	0	0	0	0	0	0.714286	0	0	0	0.657895	1.5873	0	0																																		0	0	0	1.88679	1.92308	0	0		0	0	0
L7R61P1_M6																																																	0.0975927	0.132791	0.104812	0.0256915	0.143498	0.0671978	0.108108	0.157119	0.0436348	0.0347544	0.0396197	0.261569	0.133722	0.0646343	0.140011	37.8947
L7R61P1_M7	0.400802	0	0	0	0	0.201207	0	0	0	0	0	0.275482	0.377358															0	0	1.75439		0		0	0				0	0.847458	6.06252	5.32751	0.032144	0	0.513699				0.460829	0.0471476	0	0	3.22256	0.0565931	0.115875	0.142552	0	0	0.110742	0	0.139567	0.240819	0	91.866	0	0.0353857	2.41993	0.071582	0.0702247	0.0430293	0.0371333	0.0358551	0.0415628	0.038432	0.148258	0	0.113422	0.058651	0.413864	0.107066	0.258933	0.32591	0.167645	0.0426439	84.7185	0.151745	0.0951022	0.0450045	0.25	0.549188	0.251857	4.08427	0.0580316	0.0861645	0.0296736	0.155411	0.0159693	0.0323311	0.363877	0.0338352	0.124666	0.0667	0.0191571	0.0170853	0.108303	17.4053	0.0987492	0.364631	0.174064	0.299982	0.386507	0.0527797	0.0862999	0.486519	0.0202716	0.303183	0.530571	0.0757959	0.0693642	0.0896258	0	0.0849798	1.25282	0.0713946	0.427655	0.165529	0	0	0	0	0	0	1.44928	0	0																					1.28205	2.98507	38.806	0	0
L7R61P1_M8																																																	0	0	0	0	3.62319	0	0	0	0.877193	0	0	0	1.08696	0	0
L7R61P1_M9																																																	0.531915	0.277008	0	0	0	0	0	0	0	0	0	0	1.48515	0.438596	0.446429	67.5325																										0	1.44928	1.2987	0	0	0	0	0	0	0	0	0	0	0	0	0	8.91089	0	0	0	1.17647	1.1236	0	0	2.7027	0	3.63636	1.81818	0	0	1.66667	0	1.85185	0	0	7.40741	0
L8R22P2B_M1														0.023932	0.0738007	0.0552283	0.0396773	0.0762311	0.0139315	0.0750976	0.0992884	0.0964586	0.0282008	0.166528	0.0738662	0	0.0682594	0.0770416	0	0.126518	0.111421	0.131822	1.0252	0	0	0.0334448	0.0557258	0	0.244358	0.0944287	0.0133797	0.00543065	0.0431034	0.0832018	0.573297	0	0.638978	0	0.127126	0.068211	0.0812382	0.024239	0.0446783	0.0351921	0.130691	0.119289	0.067689	1.37583	0.0916948	0.184087	0.103739	0.0311346	0.0751044	99.6683	0.00693978	0.1512	0.00596421	0.0623201	0.154756	0.0484328	0.10967	0.0362993	0.101613	0.030781	0.142998	0.755704	0.950471	0.0679608	0.517681	0.0823738	0.148566	0.139519	7.71872	0.138588	99.8511	0.368918	3.29393	4.45758	3.83409	0.0268212	0.0461467	0.118126	5.53723	2.84842	0.277814	0.168353	0.228878	1.36213	0.114196	0.0664628	0.0480122	0.0623135	0.0245581	0.0346297	0.122308	0.0272103	2.67222	1.39657	0.0662459	0.0228703	0.0270456	0.0258223	0.40131	0.0684428	0.0550062	0.248943	0.025136	0.0531722	0.0579415	0.0980961	0.0847383	0.036527	0.47392	0.746212	0.15864	0.0492257
L8R22P2B_M10														0.383142	0	0	0	0	0	0	0	0.45045	0	0	0	0	0	0.161031	0	0	0	0	0	0	0	0	0.183486	0.197628								0			0.126976	0.082847	0.123191	0.0262522	0.0701723	0.0630088	0.130905	0.138612	0.0884891	0.0451653	0.120735	0.141177	0.0951551	0.0450635	0.108451	99.8689	0	0.534759	0	0	0.531915	0	0	0	1.27389	0	1.1236	0	0	0.757576	0	0	0	0	0							0	0	0	0.45045	0.543478	0.529101	0	0.381874	0.0125251	0.0263574	0.117432	0.0259336	0.0382604	0.0379363	0.0540468	0.0699986	0.0386299	8.74117	10.6683	0.0744158	0	0	0.0634921	0.188041	0.0309789	0.0154895	0.160114	0	0	0.081248	0.0778331	0.0311333	0.014979	0.224751	0.12044	0.0680735	0.0761615
L8R22P2B_M2	0.854701	0	0.833333	0.892857	0	0.862069	0	0	0	0	0	0	0	0.0770416	0.0793021	0	0.0866551	0.196271	0	0.0981354	0.535332	0.180505	0.0897666	0.215285	0	0.246305	2.00669	2.41838	0.0512033	0.0905305	0.611904	0.128229	0.191991	0.0194326	0.0545653	0.0223314	0.135922	0.0209336	0.346941	0.0924092		0	0	0		0	1.62602	0	0.214989	0.118248	0.778583	0.0392934	0.109296	0.0905234	0.149996	0.165438	0.0884169	0.0520746	0.116898	0.391547	0.0890828	0.0601983	0.110675	99.9624	0.0070866	0.251559	0.00447165	1.25914	0.192069	0.0522086	0.073021	0.0761072	0.133508	0.0259599	0.21151	0.0391678	0.619313	0.161945	0.0628225	0.0722234	0.728253	0.177434	0.195157	0.161157	99.8244	0.171749	0.189758	0.160256	0.344879	0.159724	0.259481	0.293718	0.0964041	0.613807	0.0564732	0.226019	0.0647913	0.0926071	0.120455	0.1626	0.104141	0.089019	0.0438608	0.0292216	0.147618	0.0315152	0.152638	0.850108	0.0840674	0.0175853	0.0218069	0.0246965	0.175739	0.0508728	0.0362705	0.218978	0.0162608	0.0785938	0.0885315	0.0881723	0.0398651	0.0448919	0.422699	0.29406	0.131398	0.194897				0	2.05479	0.662252	0.757576	0	0																					0
L8R22P2B_M3														0	0	0	0	0	0	0	0	0	0	0	0	0	0	0	0	0	0	0	0	0	0	0	0	0	0.380228	0	0	0	0.0603136	0	0.423729	0	0	0	0.152284	0.0381642	0.094585	0.0184534	0.0163485	0.0196919	0.0762782	0.0673673	0.0403402	0.0369709	0.100099	0.0593794	0.116134	0.0149778	0.116997	99.9866	0.00825679	0.621638	0.00633192	0.9858	0.0506627	0.0104758	0.028457	0.0129263	0.0251785	0.0228394	0.102573	0.015794	0.0294062	0.0234547	0.113714	0.0874915	0.0749625	0.0677767	0.0669313	0.0252074	99.8949	0.0595881	0.168447	0.179422	0.0675219	0	0.159744	0	0.293686	0.391389	0.151057	0	0.0265506	0.0116723	0.0291036	0.448727	0.0209806	0.039562	0.0117738	0.037476	0.0739248	0.0273278	0.015736	0.824414	0.0091721	0.0122195	0.0100062	0.0064596	0.116894	0.0612737	0.0422108	0.232743	0.00459362	0.0643107	0.625782	0.132573	0.0238632	0.0323792	0.211604	0.0623459	0.175121	0.029491
L8R22P2B_M4														0.223214	0.0575374	0	0	0.0722022	0.0641849	0	0	0.125471	0	0	0.200938	0	0.0808407	0.0478011	0	0	0.0255428	0	0.117739	0.135281	0.049554	0.363747	0.183198	0.0581734	5.55213	0.424421	0.0375906	0.00883613	0.233096	0.0573235	0.482831	0	20.4301	0	0.105451	0.0717128	0.0750878	0.0209987	0.0501647	0.064624	1.25794	0.301216	0.120519	0.0512693	0.0906422	0.100476	0.106905	0.0537656	0.332067	99.9531	0.0155552	0.114079	0.00676608	0.0507998	0.0741079	0.0612367	0.0632227	0.0541334	0.099351	0.0220153	0.299044	0.0450316	0.171426	0.0582597	0.0730998	2.53129	0.107217	0.201284	0.114147	0.0850685	99.8261	0.138697	0.189997	0.20932	0.145749	0.029205	0.0492444	0.309461	0.0794784	0.365858	0.0495684	1.07031	0.0654095	0.0732393	0.171306	0.139389	0.0513257	2.93746	0.0303221	0.0330795	0.153165	0.0286646	0.0585089	0.429475	0.232135	0.0350425	0.042797	0.0257541	0.140518	0.0904744	0.0343179	0.271623	0.043283	0.0507912	0.0540235	0.104916	0.0299761	0.0504242	0.252204	0.0820354	0.371747	0.119187
L8R22P2B_M5														0	0		0	0	0	0	0	0	0	0	0														1.17647	0	0	0	0.184502	0	1.14613				0.0363636	0	0.0448833	0.0401606	0.104888	0.0454856	0.209011	0.118941	0.0973473	1.56527	0.166508	0.0868056	0.456989	0.0826446	0.0281452	96.4602	0.0541859	0.160099	0.0139101	0.052233	0.113924	0.0529872	0.15444	0.0289981	0.0291886	0.0313676	0.133452	0.945283	1.08086	0.0138389	1.14468	0.399924	0.142005	0.117977	8.71716	0.0605877	99.4838	0.301834	3.5787	5.02672	5.10466	0	0.204499	0	6.69903	2.88351	0.449438	0.32538	0.0524384	0.108696	0.13986	0.0838223	0	0.053749	0.0265816	0.0322789	0.0914077	0.0573394	3.55438	0.523238	0	0	0	0	0.0806452	0.348297	0.0773994	1.12158	0	0.0897263	0.118017	0.829563	0.0754148	0.214362	0.2118	1.03313	0.675105	0
L8R22P2B_M6																0			0																					0	0	0	0	0	0				0.121168	0.0984682	0.0905328	0.0276351	0.0739664	0.0435845	0.925851	0.627437	0.0836703	0.0489372	0.166381	0.128154	0.0724928	0.0332116	0.0861726	96.604	0.0719942	0.144718	0.154232	0.0542594	0.0874279	0.216035	0.0484496	0.072873	0.141203	0.0711406	0.0639386	0.0322269	0.0447027	1.52722	0.140371	0.108784	1.72015	0.147203	0.0207598	0.125826	99.7244	0.570451	0.186393	0.147493	0.129032								0.259067	0	0.15444	0.122324	0	0.138504	0.218579	0.0393701	0.364964	0.0518135	0	0.4313	0.213675	0	0	0	0	0	0.0818331	0.17301	0	0	0	0.0722022	0	0	0.467914	0.137931	0.2149	0
L8R22P2B_M7	0.179211	0.0596303	0.116347	0.127796	0	0.26264	0.234742	0	0.0709723	0.070373	0.126342	0.252738	0.192308	0	0	0	0.156006	0	0.154799	0	0.401606	0	0	0	0.164745	0	0	0.178174	0	0.179211	0.192957	0.04662	0.436047	0.0981354	0.0457666	0.0574053	0.0493097	0	0.609446	0.101833	0.0175562	0.00701853	0.0871384	0.0164042	0.427012				0.117441	0.0956585	0.112949	0.0694991	0.0874029	0.194378	1.50514	0.187336	0.104738	0.0427606	0.184111	0.558163	0.102464	0.0374966	0.119835	99.2794	0.00814212	3.35299	0.00374493	0.065359	0.141376	0.0438673	0.0778692	0.0594548	0.0793365	0.0236028	0.190964	0.0325991	0.0706114	0.0737822	0.0488745	0.0768204	0.300359	0.11681	0.100794	0.166788	92.8061	0.153528	0.153062	0.161208	0.103916	0.0312142	0.0499911	0.0402091	0.098132	0.093343	0.0805678	0.0761035	0.078363	0.0712856	0.109248	0.145996	0.0596536	0.0935571	0.040642	0.0372745	0.172874	0.0261416	0.0530363	0.452894	0.161217	0.044285	0.0466887	0.0561238	0.304613	0.078878	0.0354951	0.185147	0.0531524	0.0460654	0.0363422	0.0692473	0.0292377	0.0252405	0.279109	0.150238	0.117521	0.111696	0	0	0	0	0.704225	0.662252	0	0	0																					0
L8R22P2B_M8																													0													0	0						0.0831428	0.0690926	0.189805	0.0449236	0.0989854	0.0770614	0.2574	0.141894	0.0604595	0.0954502	0.0263713	0.417383	0.223072	0.0289519	0.154799	73.8306	0	0	0	0	0.180505	0	0	0	0.218818	0	0	0	0	0	0.560224	1.01781	0	0	0	0.696056	99.5316	0.729927	0.462963	0	0.295858								0	0.159363	0.0878735	0.164474	0.0821018	0.081367	0.0809061	0	0.0999001	0	0	0.717489	0.0875657	0	0.0888099	0.0824402	0.689655	0.110375	0	0.636943	0	0.127389	0	0.325027	0	0	0.542986	0	0.117509	0
L8R22P2B_M9																																																	0.102399	0.0314169	0.073408	0	0.103217	0.0716076	1.03715	0.420376	0.0602652	0.0926569	0.114635	0.0520924	0.511727	0.0216403	0.0911162	99.736																										0	0	0	0	0	0	0	0	0	0.084317	0	0	0.0802568	0.0808407	0.185874	0.0923361	0	0.077821	0.69808	0	0	0.0881834	0.0816327	0.126582	0.550055	0	1.57687	0	0	0.111982	0.552486	0	0.308008	0.177936	0.108814	0.487805	0.102354
L8R23P1C_M1	0.344234	0	1.52542	0	0	0.528169	0.21978	0	0	0	0.396825	0	0	0	0.306279	0	0.494234	0	0	0	0	0.178891	0	0.283286	0	0	0	0.362319	0	0	0	0	0	0	0	0	0	0	0	0	0	0	0.0388954	0.0392465	0.293427				0.05973	0.0373459	0.0556638	0	0.0276472	0.263312	0.170807	0.138641	0	0.0201207	0.0301386	0.119868	0.245356	0.0176554	0.0168152	99.9071	0.00620848	0.12117	0.00929915	0.0853216	0.0538922	0.104609	0.0642792	0.0448977	0.105633	0.0175883	0.102449	0.0380276	0.0596817	0.0497208	0.130267	2.42789	2.30204	0.104779	0.882831	0.0746436	99.9127	0.0653323	0.574049	2.34988	0.14759	0	0	0	0.15448	0.178891	0	0.0569801	0.0625464	0.0156974	0.046234	0.0419956	0.0549149	0.0479885	0.0293071	0.44524	0.100223	0.0287227	0.011861	0.631782	0.0220936	0.191388	0.21951	0.00421905	0.128889	0.386757	0.0468796	0.717741	0.429084	0.0702138	0.0989242	0.16886	0.0291138	0.0858507	0.384517	0.0516321	0.290698	0.0419948	0	0	0	0	0	0	0	0	0																					0
L8R23P1C_M10																												0	0	0	0	0	0	5.26316	0	0	1.40845		1.88679	0	0	0	0	0					0.0687758	0.0427371	3.44373	0.00491497	0.0204071	4.0502	0.0297018	1.20446	0.0296331	0.0143493	0.055534	0.0508417	0.165479	0.0383803	0.415865	99.9791	0	0	0	0	0	1.63934	0	0	0	0	0	0	0		0	0	0		1.51515							0	0	1.67364	0.454545	0	0	0	0.1554	0.0190223	0.0405433	0.0826276	0.0410088	3.53357	0.0201816	0.0409668	0.0652174	0.0397219	0.0193498	0.711825	0.0211954	1.49621	1.54131	0.0199402	0.0823271	2.36794	0.0260213	0.550964	3.30579	0	0.0284172	0.0536913	0.0268456	0.049838	0.339971	0.0289855	0.107095	0.0509424
L8R23P1C_M2														0	0	0	0	0	0	0	0.512821	0	0	0.546448	0	0	0	0	0	0.204918	0.452489	0.22779	0	0.70922	0	0	1.30548	0.78125	0.250268	0.0336474			0	0	0	0		0	0.364789	0.0798553	0.321656	0.0255928	0.0727679	0.0455855	0.333204	0.089366	0.0574437	0.0531822	0.407816	0.0914014	0.212541	0.0596171	0.0923509	99.9675	0.0143452	0.167119	0.00694623	0.0301658	0.0729839	0.0346007	0.0387785	0.0411392	0.0797496	0.0221049	0.125213	0.0414122	0.0668608	0.0440113	0.123814	0.132249	0.101466	0.118091	0.020803	0.0540993	99.937	0.057912	0.119514	0.126315	0.182434	0.0469263	0.0487013	0.108865	0.0645057	0.21846	0.0582411	0.108206	0.0827428	0.027398	0.0345856	0.08157	0.0520632	0.23175	0.0413533	0.034049	0.0816788	0.0564799	0.0271417	0.69026	0.0317744	0.0804884	0.0844513	0.0133952	0.0656261	0.16654	0.0529902	0.530005	0.157292	0.384681	0.0314668	0.136256	0.0168698	0.0555703	2.88151	0.110067	0.232933	0.0440024				0	0	0	0	0	0																					0
L8R23P1C_M3														0	0	0	0.711744	0	0	0	0.516796	0.187617	0	0	0.206612	0	0.215517	0	0	0	0.248756	0.235294	0	0	0	0	0	0	0.492611	0	0	0	0.0252589	0.0738916	0.650842	0	0	0	0.124829	0.0986499	0.340132	0.0354339	1.31596	0.047743	0.0769221	0.160207	0.141739	0.0425102	0.103556	0.0817084	0.213625	0.0389886	0.53246	99.9873	0.0200859	0.124113	0.00576858	0.0522158	0.0950772	0.0421314	0.0452865	0.0678854	0.151086	0.0390485	0.127296	0.0439845	0.0622446	0.0377943	0.149281	0.141942	0.150411	0.53637	0.0395707	0.253687	99.903	0.109862	0.740663	0.161566	0.159104	0	0.11274	0.107875	0	0	0.249688	0	0.0689157	0.0432787	0.242597	0.072602	0.0518853	0.0722829	0.0383761	2.48904	0.122792	0.0358314	0.0294045	0.537332	0.0986646	0.0621115	0.0666205	0.0210484	0.472643	0.146481	0.127825	0.56285	0.101349	0.118542	0.056065	0.132026	0.0419457	0.0819793	0.335691	0.0693758	0.216582	0.0536631
L8R23P1C_M4																																							3.18471	0	0	0	0.061862	0.0301023	0.597976				0.340379	0.267171	2.6202	0.0765995	0.128371	2.59535	0.190984	0.23406	0.228822	0.0554324	0.077884	0.237475	0.234345	0.0625478	0.14663	99.9527	0.0135222	0.0898703	0.0605062	0.0999733	0.0496952	0.779557	0.0787294	0.63065	0.115407	0.178307	0.394376	0.0456538	0.10464	0.042062	0.169966	0.189111	1.35975	0.185161	0.14001	0.131926	99.9015	0.12398	0.555194	0.161657	0.304269	0.0925069	0.262969	0.205903	0.0953516	0.13488	0.06035	0.796266	0.0643656	0.403193	0.190147	0.0444484	0.0459643	0.0338181	0.00905715	0.0817513	0.0837131	0.0176476	0.0341297	0.83724	0.00930406	1.20391	1.22705	0.0183453	0.406654	1.7329	0.103974	0.541516	2.30144	0.0601685	0.0385703	0.137157	0.0374065	1.10277	1.35052	0.155707	0.284618	0.35867
L8R23P1C_M5																																																	0	0	0	0	0	0	0	0	0	0	0	0	2.08333	0	0	94.3396	0	0.3861	0.420168	0	0	0	0	0	0	0	0	0.606061	0	0	0.740741	5.44218	4.08163	0	1.9802	0	100	0	0	4.66667	0								0	0	0.671141	0	0	0	0	0	0	0	0	0.813008	0	0.666667	0.763359	0	0	1.02041	0	5.55556	1.38889	0	0	0	0	0	3.27869	0	1.16279	0.813008
L8R23P1C_M6																																																	0.111975	0.0682721	2.406	0.0316857	0	1.43906	0.0862272	0.102902	0.0393577	0.0180554	0.0354887	0.0362529	0.106279	0.0670241	0.0658707	82.9268	0.201207	0.386847	0	0	0	0	0	0.570342	0	0	0.23753	0	0	0	0.911854	0	0	0.241546	0	0	100	0	0	0.257069	0.857143								0	0	0	0	0.719424	0	0	0	0	0	0	0.813008	0	8.06452	8.06452	0	0	10.8108	0	0	20.5128	0	0	0	0	0.75188	1.5873	0	0	0
L8R23P1C_M7	0	0	0	0	0	0	0	0	0.311526	0.311526	0	0	0	0.0733407	0.0761905	0.141044	0.164339	0.187383	0.0889284	0.101781	0.300661	0.044843	0	0.207326	0.0903751	0.0488759	0.0509424	0	0	0	0.184502	0.175747	0	0	0	0	0	0	0.0757576	0.113572	0.0647608	0.0147395	0.0278733	0.0544218	0.303424	1.19048	0	0	0.105038	0.132846	0.214707	0.0295896	0.134928	0.094518	0.105205	0.392331	0.125409	0.0359518	1.18018	0.0896682	0.0942664	0.0396668	0.0667891	99.5061	0.0176878	0.123289	0.0189841	0.0727552	0.0926428	0.137509	0.0772253	1.19765	0.0794512	0.0153941	0.140119	0.328521	0.0689635	0.0677888	0.100822	0.803631	0.194549	0.648785	0.131834	0.0801243	99.9259	0.0959719	0.376029	0.249088	2.38864	0.0256454	0.0626566	0.102542	0.467352	0.101051	0.0727916	0.0784237	0.0682172	0.055298	0.776038	0.0652316	0.33067	0.0787901	0.0520656	0.0322983	0.140326	0.0198807	0.0257075	1.25967	0.0670386	0.243059	0.256362	0.0387632	0.234913	0.377175	0.0973354	0.427537	0.471082	0.0554214	0.62887	0.10792	0.143894	0.264271	0.334178	0.138011	0.14304	0.0602479				0.175747	1.46789	0.172712	0.20284	0	0	1.9802			0.934579	5.60748			2.66667	0				30.7692		5.33333	5.76923	0.970874	23.2143	10.1695		0	2.72109	0
L8R23P1C_M8																																																	0.147059	0.107296	0.323625	0.0547345	0.123762	0	0.130804	0.586265	0.150489	0.0825764	1.42764	0.126263	0.257954	0.074239	0.0712758	74.7396	0.153022	0.138217	0.0794281	0	0	0	0	1.09612	0.266667	0	0.0956938	0.584112	0.0845309	0	0.892857	1.30797	0.0966184	0.0908265	0	0	99.7096	0.295421	0.532481	0.311526	3.07167								0	0	1.23457	0	0	0	0	0	0.234742	0	0	2.35043	0	1.04384	1.07066	0.193798	0.874636	1.74419	0	3.15789	1.05263	0	0.641026	0.837989	0.27933	0.508906	0.7109	0	0.797872	0
L8R23P1C_M9																																																	0	0.178891	1.60966	0	0	1.75439	0	0.277778	0	0	0	0	0.549451	0	0.273224	99.005																										0	0	0	0	0	0	0	0	0	0	0	2.73973	0.632911	0	0	0.704225	0	0	0	0	1.43885	1.49254	0.70922	0	2.12766	0	2.8169	2.8169	0	0	0.961538	0	0	0	0	0	0
L8R24P1C_M1																												1.06383	0	0	1.04167	0	0	0	0	0	0	0	0.906344	0	0.0406669	0	0.0418936	0.0410341	0.362319	0	0	0	0.108771	0.122156	0.0625818	0.0483325	0.0397141	0.0120948	0.0322622	0.0897446	0.0589159	0.0162655	0.118233	0.0982137	0.234142	0.0361611	0.0827929	99.9772	0.00641807	0.0605877	0.0128593	0.0253229	0.0750798	0.0275824	0.0256624	0.0738949	0.05	0.0439496	0.103563	0.0347947	0.034571	0.0572082	0.111503	0.213299	0.241998	0.102978	0.00766577	0.077912	99.8658	0.060562	0.703675	0.118615	0.0729986	0.0780945	0.0338947	0.235857	0.0586021	0.0808653	0.0606428	0.0567915	0.051079	0.0168078	0.0365679	0.0451855	0.0519153	0.0550305	0.0181775	0.0334339	0.0795008	0.0240977	0.0176231	0.596559	0.0269374	0.00902556	0.0163371	0.0154071	0.0871288	0.0614193	0.0691775	0.523237	0.00485296	0.0591178	0.269717	0.123885	0.029246	0.0710527	0.624614	0.084307	0.230734	0.048394
L8R24P1C_M10																																																	0.129627	0.0591979	0.082713	0.0306748	0.0320513	0.0852806	0.0183016	0.115207	0.111794	0.0447828	0.0174886	0.104221	0.37182	0.0600721	0.0767607	99.9582																																	0.159236	1.40845	0	0	0	0.47619	0	0	0	0	0.15456	0.17762	0.167785	0.323625	0.34188	0	0.639659	0.19802	0	0	0.244499	0	0	0	0	0	1.44578	0	0	0.522193
L8R24P1C_M2														0	0	0	0	0	0	0	0	0.344828	0	0.581395	0.331126	0	0	0	0	0	2.47934	0.198413	0	0	0	0	0	0	0.642467	0.0245543						0.369004	0	0	0.291018	0.110777	0.238371	0.0294232	0.292939	0.0364258	0.0855449	0.23971	0.495638	0.0523401	0.141946	0.292953	0.227596	0.0422199	0.312089	99.9596	0.0136868	0.113252	0.013735	0.0476603	0.0872473	0.0344165	0.0486053	0.543663	0.17182	0.0334959	0.123777	0.0278684	0.0649798	0.0656599	0.136141	0.12134	0.587497	0.146688	0.0412976	0.305748	99.9197	0.265218	0.10154	0.1114	0.104602	0.0148592	0.0413597	0.174112	0.0567069	0.131218	0.0403877	0.0547756	0.0472296	0.0473811	0.0603027	0.0560368	0.070411	0.0577836	0.0187529	0.0438929	0.100488	0.0169268	0.0275434	0.532199	0.0337528	0.0167709	0.015383	0.0268805	0.111713	0.0843222	0.0383283	0.536807	0.00832258	0.0790645	0.0431765	0.134639	0.0411836	0.0780422	0.411139	0.131637	0.230704	0.0711602
L8R24P1C_M3														0	0	0	0	0	0	0	0	0	0	0	1.12867	0	0	0.113122	0	0	0.131752	0	0.970874	0.137174	0	0.160256	0.41958	0	0.17043	0.0734754	0.0257599	0	0.0658501	0.0650957	0.4423	0	0	0	0.124196	0.073956	0.472722	0.225994	0.245856	0.0307575	0.0764134	0.0888456	0.0756185	0.0318162	0.0617786	0.0844313	0.207098	0.0438732	0.0857283	99.9802	0.0161318	0.103697	0.0224419	0.0283294	0.0767754	0.0619087	0.0582176	0.642548	0.0634428	0.0142027	0.243011	0.317261	0.0489739	0.0381393	0.149052	0.141499	0.177885	0.667482	0.0212734	0.401951	98.9931	0.060091	0.121703	0.141822	0.177069	0	0.0513347	0.42735	0.09995	1.06383	0.0558971	0.319489	0.065879	0.0273541	0.0488201	0.0570631	0.0442286	0.044718	0.0245835	0.0348675	0.131779	0.412575	0.0261391	0.630727	0.033095	0.0187916	0.0213514	0.020752	0.4816	0.0817002	0.0494501	0.557804	0.00983533	0.0800877	0.0264164	0.141745	0.0311409	0.0886525	0.411219	1.43734	0.230937	0.0461509
L8R24P1C_M4	0.124224	0	0.120627	0	0	0.255102	0	0	0.15528	0	0.302115	0.184843	0.759494	0	0	0	0	0	0	0	0.423729	0.307692	0	0	0	0	0	0	0	0	0	0	0	0	0	0	0	0.383142	0.462963	0	0.0511509	0.0322546	0.0276778	0.0132275	0.612043	0.819672	0	0	0.137212	0.0925974	0.0766956	0.0282715	0.0506549	0.0384509	0.0706098	1.09673	1.49048	0.0291148	0.0673046	0.0871085	0.265555	0.0565444	0.317547	99.9057	0.0350706	0.0810009	0.0167594	0.0657246	0.347979	0.0403334	0.0706833	3.8519	0.0849603	0.0187496	0.087365	0.0265144	0.0664786	0.0453197	0.163648	0.163753	0.135341	0.169127	0.0202713	0.0926355	99.8807	0.0759472	0.109356	0.118608	0.119208	0.0373832	0.0190749	0.670266	0.0668832	0.907203	0.0723502	0.0330324	0.0785928	0.0266504	0.0520333	0.0579302	0.0465274	0.0392526	0.0440723	0.0253743	0.119858	0.0160199	0.0292569	0.596843	0.0344805	0.0150289	0.0296121	0.0251335	0.106706	0.0892708	0.0251074	0.620981	0.0257211	0.0404189	0.042735	0.323689	0.0343741	0.12953	0.384573	0.102224	0.258636	0.0702997				0	0	0	0	0	0
L8R24P1C_M5																																																	0	0.292398	0	0	0	0	0	0	0.3861	0	0	0	0.921659	0	0	100	0	0	0	0	0	0	0	0.361011	0	0	0.371747	0	0	0	1.66667	0	0	0.384615	0	0	100	0	0	0	0	0	0.101215	0.0980392	0	0	0.283688	0	0.0921942	0.0107296	0.033621	0.0458926	0.0233263	0.021427	0.0113379	0.0390574	0.0861326	0.047259	0	0.660576	0	0.0372024	0.152964	0	0.0161082	0.58533	0.0914578	3.32676	0	0.0492854	0.34288	0.965178	0.0189251	0.625317	0.852273	0.0482936	1.55686	0.0305998
L8R24P1C_M6																																																	0.11165	0.144875	0.0973909	0.0783735	0.151131	0.159804	0.26776	0.172763	0.0863807	0.0587698	0.125202	0.148707	0.232101	0.0728996	0.149934	72.093	0	0	0	0	0	0	0	0.374532	0.271003	0.759494	0.232558	0	0	0	0.327869	0	0	0	0	0.634921	100	0	0.469484	0.295858	0								0.649351	0	0.840336	0	0	0	0	0	1.76991	0	0	0	0	0.740741	0.746269	0	10.989	1.86916	0	0	1.23457	0	0	0	0	0	0	0	0	6.12245
L8R24P1C_M7	0.3125	0	0.308642	0	0	0	0	0	0	0	0	0.45045	0	0	0	0	2.5641	0	0	0	1.88679	0	0		0	0	0	0	0	0.546448	0.653595	0	0	0.609756	0	0	0	0	0.647249	0	0	0.0362582	1.22227	0.0908678	0.296736				0.222688	0.084323	0.148014	0.0356761	0.301659	0.0668617	0.0553965	0.124023	0.417992	0.0499102	0.126532	0.158929	0.178186	0.0472769	0.0559388	99.7712	0.014339	0.122001	0.0143369	0.0650148	0.0697058	0.0860989	0.0933104	0.131109	0.152488	0.0081367	0.261438	0.0569963	3.17906	0.0618593	0.126718	0.108911	0.139118	0.196363	0.0327949	0.0945586	99.8971	0.116212	0.108805	0.154719	0.097717	0.0740741	0.155945	1.78052	0.0756144	0.0868056	0.0441891	0.081666	0.0969344	0.0727361	0.0582298	0.0572956	0.0656685	0.124108	0.0382214	0.0196812	3.16789	0.0252637	0.0429	0.562003	0.0535439	0.0133449	0.0135153	0.0259286	0.271434	0.0251572	0.0419287	0.321854	0.0107285	0.0214569	0.0447708	0.0757576	0.0589226	0.0235331	0.574025	0.121803	0.148966	0.166543	0	0	0
L8R24P1C_M8																																																	0.250836	0.181488	0	0.0935454	0.30896	0	0	0.145349	0.37037	0	0.109529	0.316456	0.139665	0	0.238379	79.3103	0.440529	0	0	0	0	0	0.41841	0	0.52356	0	0.537634	0	0	0	0.763359	0	0	0.529101	0	0	100	0	0	0.60241	0								0.862069	0	0.854701	0	0	0	0	0	0	0	0	0	0	0	0	0	1.20482	0	0	0	0	0	0	0	0	1.03093	2.40964	0	0	1.26582
L8R24P1C_M9																																																	0.277778	0	0	0	0.168634	0.187617	0	0	0	0	0.387597	0	0.930233	0	0.44843	94.1704																																	0	0	0	0	0	0.70922	0	0	0	0	0	0	0	0	0	0	0	0	0	0	0	0	0	0	0	1.13636	0	0	0	0
L8R25P1B_M1	0.17762	0	0	0	0	0	0	0	0.431034	0.224719	0.672646	0.254453	0	0	0	0	0	0	0	0	0	0	0	0	0	0	0	0	0	0	0	0	0	0	0	6.89655	0	0	0.284091	0.297619	1.23974	0.906928	0.0954563	0.0379075	0.629447	0		0	0.268097	0.13947	0.397456	0	0.0786164	1.06036	0.174672	0.207254	0.184843	0	0.0869565	0.687285	0.697906	0	0.283019	99.3351	0.0337339	0.325477	0.548635	0.28969	0.076296	0.018102	0.0509403	0.0647277	0.0911577	0.0423131	0.137375	0.0732683	0.0452059	0.0634225	0.291455	0.285987	0.172486	0.155213	0.0251522	0.249542	99.3974	0.0782411	0.111823	0.0877555	0.130589	0.0646552	0.16011	2.30395	0.0439078	0.0492854	0.106185	0	0.0971345	0.196415	0.602094	0.0521376	0.213106	0.175131	0.108342	0.0283768	0.37703	0	0.123977	1.45368	0.446927	0.522696	0.591716	0.0265816	0.108147	0.697107	0.0348554	0.845948	0.756901	0.0445236	0	0.214746	0.178955	0.234742	1.69433	0.19305	0.23622	0.0340136				0	0	0	0
L8R25P1B_M10	0.869565	0	0	0	0	0	0	0	0	0	0	0	0																												0	0	0	0					0.374181	0.24264	0.0367816	0.0675733	0.107479	0.0283072	0.0816077	0.412621	0.2145	0.0485496	0.146227	0.100695	0.40907	0.387097	0.0865707	99.1435																										0	0	6.30631	0	0	0	1.03093	0.111669	0.0554631	0	0	0.0611995	0.0571429	0.0614628	0	0.78534	0	0	1.08147	0	0.370599	0.432099	0	0.398089	0.745712	0	0.849858	0.661001	0.0944287	0.169779	0	0.231481	0	0.389408	0.37037	0.250627	1.10783
L8R25P1B_M2	1.20482	0	0	0	0	0	0	0	1.2987	0	0	0																0	0	0	0	0	3.37079	0	0	0	0	0	0.399467	0.129282									0.274402	0.134844	0.159224	0.0706514	0.364964	0.0950872	0.099108	0.174452	0.337808	0.0875178	0.0861623	0.0757703	0.397432	0.397013	0.431237	99.7512	0.0228102	0.0893256	1.92394	0.155694	0.109601	0	0.0700444	0.0934579	0.078534	0.0251509	0.31093	0.0584795	0.459048	0.099272	0.292683	0.18862	0.0870575	0.24699	0	0.196629	97.3094	0.756303	0.220568	0.474066	0.0284819	0.0503905	0.15674	2.21348	0.102328	0.056243	0.0619195	0.231014	0.0226193	0.159744	0.145879	0.0243843	0.20248	0.0466744	0.0523423	0	0.23753	0	0.0698487	2.02247	0.0513084	0.360918	0.404245	0.0492975	0.031746	0.561272	0.0311818	0.610252	0.772986	0.650936	0.104566	0.291545	0.0971817	0.155376	0.988468	0.034188	0.460829	0.0294118				0	0.531915	0.546448	0	0	0	0	0		0	1.31579		1.85185
L8R25P1B_M3	0	0	0	0	0	0	0	0	0	3.50877	0	0	0																										0	0	5.29197	4.99266	0.178571	0.192678	0.49505				0.225327	0.0479846	0.995575	0.0485909	0.10846	0.502232	0	0.668648	0	0.139179	0.407213	0.356506	0.276434	0.127877	0.190476	99.6035	0.160256	0	4.66563	0.152207	0.30581	0	0	0.787402	0	0.348432	0	0	0	0	0.671141	0.229885	0.567108	0	0.187617	0.402414	97.8858	0	0	0.391389	0.3861	0	0	2.9703	0	0	0.294118	0	0.164474	0	0.970018	0.0860585	0.0903342	0.0813008	0.0883392	0.184672	0.0980392	0.0855432	0	1.34378	0.0906618	0.808625	0.824931	0	0.118064	1.01466	0	0.853485	0.995733	0	0	0.3386	0	0.218103	0.990099	0.258398	0.472813	0.315789
L8R25P1B_M4	0	0	0	0	1.26582	0	0	0	0	0	0	0																											0	1.02041	3.66089	4.78548	0	0.198807	1.05263				0.615114	0.0302663	2.7689	0.0634921	0.359066	1.10988	0.34965	0.18622	0	0.147131	0.311284	0.0380807	0.519603	0.174368	0.135624	99.0719	0	0	4.3573	0.645856	0.215285	0.124688	0	0	0.8	0.508906	0.119332	0	0.121507	0.167224	0.652529	0.46225	0.281294	0.146843	0.135135	0.302572	91.9818	0.223714	0.449775	0.620155	0.152672	0	0.230415	9.38776	0.211416	0.721154	0	0	0	0.192678	0	0	0.10395	0	0	0.107066	1.33929	0	0.0957854	2.76316	0.105263	2.1575	2.73396	0	0.412088	3.5	0	0.455235	5.00759	0	0	0	0	0.380711	0.39267	0	0.56899	0
L8R25P1B_M6																																																	0.13836	0.143369	0.634249	0.0365764	0.645422	0.864304	0.0906208	0.342466	0	0	0.214592	0.569925	0.357325	0.142857	0.514019
L8R25P1B_M7	0	0.327869	0.316456	0	0	0.664452	0	0	0	0.383142	0.406504	0	0															0	0	0	0								0.374532	0	1.33168	1.16974	0.28445	0.222081	0.622776				0.489956	0.525486	0.877743	0.0533618	0.351083	0.807955	0.209497	0.865801	0.294334	0.0759301	0.359712	0.325945	0.153492	0.135962	0	99.639	0.0668003	0.375469	2.47462	0.194805	0.433437	0.350385	0.13245	0.26455	0	0	0.13708	0	0.417246	0.255754	0.172414	0.176835	0.394633	0.493421	0.0739098	0.156617	94.2557	0.128205	0.224719	0.314465	0.488998	0.191205	0.0566251	2.88022	0.0276396	0	0.0998004	0.22082	0.0698324	0.104858	0.0754717	0.0744325	0.22531	0.0714796	0	0.0384763	0.450635	0.109649	0	1.22951	0.038506	2.28979	2.34075	0.109529	0.150225	2.81885	0.0462107	0.634006	3.57349	0.115274	0.359712	0.142586	0.0475285	0.181984	1.20148	0.382305	0.30015	0.134469	0	0
L8R25P1B_M8																																																	0.617284	0	0.847458	0	0	0.769231	0	1.88679	0	2.06186	0	0	0	0	0
L8R25P1B_M9																																																	0	0	0.884956	0	0	0	0	0	0	0	0	0	0	0	0
L8R29P1B_M1	0.0849618	0	0	0.0911577	0	0.178731	0	0.199402	0	0.196078	0.0944287	0.671892	0	0.118483	0	0	0	0	0	0	0	0	0	0.15949	0	0	0	0	0	0	0	0	0	0	0	0	0	0	0.575816	0.0865801	1.63098	1.22394	0.0225048	0.0557911	0.20835	0	0	0	0.0914561	0.109306	0.11558	0.0350315	0.0319523	0.0327565	0.0362691	0.117113	0.0357483	2.36726	0.0631785	0.0908936	0.141972	0.0560015	0.0845528	99.6803	0.0409735	0.213958	0.0319949	0.0561392	0.0617522	0.0618596	0.0442006	0.0653275	0.0694948	0.0343761	0.169793	0.0535063	0.0699282	0.218882	0.107505	0.127972	0.110023	0.120189	0.0582462	0.0734495	99.9078	0.336356	0.137737	0.105185	0.170011	0.0495895	0.0759612	0.324537	0.0653132	0.565942	0.0789506	0.0631313	0.0901243	0.047353	0.116138	0.0737101	1.14467	0.0721154	0.0382245	0.0523368	0.091236	0.0194128	0.834669	0.989549	0.0352467	0.0149261	0.0455858	0.0193555	0.13834	0.0534347	0.0237487	0.265252	0.0215069	0.0430138	0.0517264	0.096073	0.0480365	0.0239292	0.248088	0.126042	0.244113	0.0635581	0.298507	0	0	0.0330907	0.0318167	0.0909918	0.107143	0	0	1.34731	2.43902	5.07614	0.13624	0.544959	1.25628	1.54321	0.179856	0.179856	46.789	3.21101	62.9032	37.2549	49.635	20.614	4.27046	1.43885	21.1268	4.87106	5.80357	0.0714796	1.19048	0.446429	27.6923	1.53846	10.6061
L8R29P1B_M10														0	0		0					0						0				0		0	0	0	0	0											0.0890869	0.0465333	0.0531067	0	0.0489956	0.0498753	0.16331	0.066313	0.107181	0	0	0	0.169972	0	0.75275	99.7783																																	0	0	0	0.323625	0.655738	0	0	0	0	0	0	1.42857	0	0	0	0	0	0	0	0	0	0	0.434783	0.8	0	0	0	0	0	0.471698
L8R29P1B_M2	0.119893	0.0281206	0.0705175	0.0493016	0.0156838	0.0982785	0.0191285	0.0317304	0.0695048	0.0581654	0.0400641	0.0309921	0.122303	0	0.275179	0	0	0	0.180941	0	0.0728863	0.123381	0.0654022	0	0	0	0.148258	0	0	0	0	0	0	0	0	0.136612	0	0	0.0888979	0.0598011	0	0.274725	0.321543	0	0	0.831354	0	0	0.140189	0.131873	0.102829	0.0343385	0.172297	0.0602356	0.147855	0.2256	0.069751	0.0438541	0.0847791	0.368596	0.0966789	0.0387868	0.0840913	95.5349	0.0253197	0.0545769	0.0467625	0.0282371	0.0365197	0.0255151	0.0492247	0.0412764	0.63087	0.023324	0.128717	0.0419543	0.0125818	0.0207756	0.0763971	0.112884	0.879062	0.100448	0.0167179	0.903656	99.8087	0.085475	0.0551553	0.0738122	0.019233	0.741816	0.0524762	0.0764585	0.0288449	0.0540309	0.0321402	0.0255575	0.0293638	0.00326083	0.0207304	0.230103	0.0366581	0.0165601	0.0265949	0.0251356	0.0439641	0.0300983	0.0162739	1.46259	0.01048	0.0171362	0.0172455	0.0133967	0.0891345	0.0398883	0.0319107	0.285535	0.00967914	1.20021	0.553648	0.0811622	0.0243487	0.0442371	0.328912	0.807355	0.172496	0.0340046				0	0	0.195886	0	0	0	1.02564	4.42478	7.84314	0	2.53165	0	2.04082	0	0			54.6875	43.1373		10.9375	1.23457	2.27273	17.8082	0	6.89655	0	0.816327	0
L8R29P1B_M3	0	0	0.787402	0	0	0	0	0	0	0	0	0	0	0.152827	0.154959	0.0614251	0.0568828	0.526624	0	0.187383	0.140252	0.0578704	0	0.200938	0.122699	0	0	0.395883	1.4218	0.24077	0	0.248756	0.120773	0.184162	0.081103	0	0.0858369	0.100301	0.19595	0.0518403	0.121408	0.0321302	0.0634276	0.0756144	0.357883	0.638978	0.307692	0	0.675177	0.139939	0.763868	0.0255181	0.107679	0.35741	0.0972612	0.155946	0.0812449	0.0517697	0.0812776	0.150082	0.128802	0.057161	0.596589	99.9262	0.02883	0.114392	0.0275685	0.0413605	0.103038	0.0850105	0.105936	0.423579	0.0656547	0.023741	1.65353	0.0432365	0.0687218	0.0643366	0.132081	0.10533	0.129127	0.115798	0.10718	0.0930829	99.8766	0.117664	0.70916	0.0897555	0.120177	0.0230734	0.0769231	0	0.0927644	0.170503	0.0246245	0.0241138	0.0842755	0.0867294	0.0705356	0.101301	0.0524608	0.0683613	0.0508062	0.0314251	0.15267	0.0448181	0.0659873	0.892321	0.106093	0.0169929	0.0172668	1.52385	0.103923	0.0607584	0.0405056	0.26796	0.00141778	0.0793955	0.0309031	0.110053	0.0366842	0.040737	0.474418	0.141424	0.2003	0.0807664
L8R29P1B_M4	0.217472	0.048239	0.123889	0.129899	0.0278193	0.152256	0.0966491	0.0402049	0.14889	0.11739	0.134524	0.230581	0.209592	0.118307	0.120889	0.0193148	0.0877167	0.0763815	0.133887	0.0659776	0.113031	0.0597015	0.0589536	0.198369	0.0750571	0.0656296	0.0663712	0.145764	0.0441874	0.0939245	0.0711905	0.070693	0.184711	0.0485897	0.0638549	0.0291998	0.0673416	0.0910632	0.537956	0	0	0	0.80429	0	0.385356	0.0631512	0.225879	0.0647878	0.124519	0.0938057	0.0708027	0.0452008	0.114324	0.0528413	0.0934488	0.119485	0.106799	0.0548525	0.120569	0.15024	0.12144	0.0390665	0.0898473	89.6316	0.0473452	0.142138	0.0247899	0.0615338	0.0774487	0.0763004	0.0563368	0.0633306	0.107259	0.0283813	0.23832	0.0476777	0.0559732	0.0446636	0.106105	0.103391	0.114673	0.164612	0.0392328	0.0910432	99.8928	0.12673	0.103673	0.128171	0.119449	0.0522692	0.0849015	0.0183091	0.0926091	0.132581	0.0363342	0.0800332	0.0492964	0.074029	0.0696202	0.0810956	0.0584647	0.101855	0.0285416	0.0393916	0.109546	0.0479896	0.0470944	0.893164	0.0577427	0.011503	0.0172048	0.0344567	0.13482	0.0623748	0.050756	0.309692	0.00274411	0.076443	0.384253	0.0840429	0.0482738	0.0384073	0.369758	0.13919	0.187131	0.0840577	0.144196	0	0	0.0362468	0.0690823	0.0870112	0.180199	0.0413817	0.0985083	1.48808	3.06222	4.83107	0.143571	1.71754	1.42723	1.08199	0.2633	0.256087	48.4677	3.19862	68.3199	49.3278	61.7683	16.8491	4.56829	1.58339	20.9253	4.03761	5.4165	0.00150494	1.4679	0.02835	46.3675	4.2735	23.141
L8R29P1B_M5																																									2.34742	1.59363	0.97561	0	0.657895				0	0	0	0	0	0	0	0	0	1.6129	0	0	0.796813	0	0	94.4	0.184162	0	0	0	0	0	0.171821	0	0	0	0	0	0	0	0.522193	0.477327	0	0.192308	0	0	99.7859	0	0	0	0	0	0	0.743494	0.383142	0.436681	0	0	0	0	0	0	0.722022	0	0	0	0	0	1.07914	0.438596	0	0	0	0	0	0.97561	0	2.7027	0	0	0	0.520833	0	0.47619	0.398406	0	0.675676	0
L8R29P1B_M6	0.40521	0	0.144676	0.060957	0	0.295508	0.178731	0	0.218182	0.179727	0.065445	0.113723	0.346192																											0	0	0	0	0	0				0.0789568	0.0592591	0.0603725	0.0295315	0.0237619	0.0329406	0.0463391	0.0688118	0.0427778	0.033146	0.0470328	0.0845822	0.0828749	0.0162916	0.0414475	2.14078	0	0.178571	0.157729	0	0.144718	0.192308	0	0.142045	0	0	0.179211	0	0	4.31034	0.46729	0	1.1655	0.626305	0	0.274725	99.5585	0	3.17757	0	0	0	0	0	0	0.617284	0	0	0	0	0.621118	0.534759	0	0	0	0	0	0	0	2.10526	0	0	0	0	0	0.689655	0	0	0	0.806452	0	0	3.14465	0	0	0	0	0
L8R29P1B_M7	0.166962	0.0211394	0.0411819	0.0557414	0.0852878	0.0979432	0.0578453	0.070688	0.108551	0.109223	0.122277	0.226244	0.128535	0.0654593	0.110011	0	0.142993	0.025113	0.142586	0.0754907	0.0893655	0.0239177	0.0506073	0.083682	0	0	0.0293427	0.0459982	0.0228154	0.0235239	0	0.0740558	0.0692281	0.0534902	0	0.0873617	0	0.0556948	0.235849	0.0357974	0.0192722	0.00763029	0.0507963	0.114608	0.309215	0.159426	0.209388	0.0356189	0.074119	0.0927809	0.105332	0.0210349	0.0642722	0.0477479	0.109081	0.274308	1.59355	0.0441501	0.0714257	0.566596	0.0954285	0.0434065	0.167123	90.2653	0.0410406	0.259749	0.0278029	0.0603511	0.113223	0.0424907	0.0993491	0.0881306	0.186593	0.0186241	0.259301	0.0367711	0.0686801	0.073553	0.0821918	0.0875059	0.169833	0.485361	0.0500111	0.130503	99.9028	0.216638	0.0935543	0.117655	0.0998221	0.0790043	0.0888357	0.0330642	0.0877287	0.177226	0.0549185	0.115927	0.0738305	0.0540906	0.160326	0.757993	0.0550661	0.0544403	0.0205311	0.0220799	0.13083	0.0137382	0.167302	2.24033	0.0650665	0.0568545	0.0285857	0.0206811	0.143239	0.115569	0.0165098	0.774282	0.0490052	0.0294031	0.078534	0.0907366	0.0577415	0.0483949	0.616612	0.130588	0.0487995	0.10324				0	0	0	1.51515	0	0
L8R29P1B_M8																												0.104493	0	0	0.237248	0	0.141443	0	0.109529	0	0	0.129032								0	0.877193	0	0	0.0607165	0.0733138	0	0	0.071736	0.0678887	0.174368	1.85497	0	0.0693001	0.333556	0.261324	0.146628	0	59.3333	0	0.506329	0.564972	0	0	0	0	0	0.331126	0	0	0	0.276243	0	0	1.06007	0.296736	0.898204	0	0	99.6764	0	0	0	0								0	0.70922	0	0	0	0	0	0	0.943396	2.06897	1.18343	2.61438	0	0	0	0	0	0	0	0	0	0	7.8125	0	0	0	1.93548	0	0.840336	0				0.192308	0.28626	0	0.110254	0	0	0.729927	2.43902	4.7619	0	0.947867	0.595238	3.81679	0	0.909091	55.7895	4.21053	85.4839			14.4737	5.61798	1.23457	10.1124	10.4651	4.65116	0	6.04027	0
L8R29P1B_M9	0	0	0	0	0	0	0	0	0	0	0	0.60241	0	0	0	0	0	0	0	0	0	0	0		0	0		0	0	0	0	0	0	0	0	0	0	0	0	0	0.228833	0	0	0	0.322581	0	0	0	0.100428	0.0851547	0.0503102	0.0366139	0.023245	0.00812084	0.0517688	0.0434452	0.0183773	0.0307157	0.0170926	0.0890472	0.648956	0	0	4.0061																										0	0	0	0	0	0	0
L8R30P1B_M1	0	0.253165	0	0.266667	0	0	0	0	0	0.294985	0	0	0	0	0	0	7.5	0	0	0	0	0	0	1.16279	0	0	0	0	0	0	0.460829	0	0.568182	0	0	0	0	0	0.16247	0	0.358182	0.206023	0.0577792	0.0911528	0.509544	1.43885	0	0	0.14556	0	0.167504	0	0	0	0	0.221729	0	0	0	0.164745	0.210526	0	0	99.7925	0	0.124301	0.195993	0.0640478	0.042337	0.0454752	0	0.177344	0.155079	0.0247219	0.0698649	0.0565131	0.0685401	0.0255232	0.290107	0.359174	0.0758917	0.197287	0.024888	0.193752	99.806	0.197941	0.680094	0.656635	1.51941	1.64158	0.0417275	0.434163	0.202977	0.087184	0.108008	0.770117	0.153965	0	0.020555	0.0610998	0.060778	0.118227	0	0.0634384	0.133215	0.0818666	0.450715	0.430254	0.103157	0.0625261	0.0213995	0.0203542	0.168634	0.129266	0.0258532	0.352	0.032	0.032	0.26178	0.0834725	0.0278242	0.0538503	0.323774	0.0288101	0.224467	0.0798085				0	0	0	0	0	0																					0	0	3.7037
L8R30P1B_M10																																																	0	0	0	0	0	0	0	0	0	0	0	2.10843	0.353357	0	0	99.6139																																	0	0	0	0	0	0	0	0	0	0	0.740741	5.97015	0	0	0	0	0	0	0	0	0	0	0	0	0	0	0	0	0	0
L8R30P1B_M2	0	0	0	0	0	0	0	0	0	0	1.08696	0	0	0	0	0	0.555556	0.735294	0	0	0	1.21212	0	4.28571	0	0	0	0.132979	0	0.272851	0.301205	0.145349	0	0	0.145773	0	0	0	0.960898	0.0919842		0	0	0	0.980392	0.439883	0.154083	0.166389	0.095508	0.250397	0.0945573	0.410091	0.221938	0.0456113	0.0658098	0.0978485	0.0665968	0.0346186	0.0592818	0.189134	0.253568	0.0268454	0.0585409	99.9794	0.0158953	0.208838	0.0833616	0.0622681	0.0905656	0.031837	0.0699301	0.0483325	0.0844568	0.02902	0.119887	0.0365109	0.0549013	0.042876	0.107991	0.177154	0.113211	0.211858	0.0300643	0.888299	99.863	0.161409	0.0739531	0.181517	0.489657	0.0600147	0.0798192	0.094897	0.0721489	0.124919	0.0432886	0.136123	0.130139	0.0281208	0.112833	0.473001	0.0324535	0.371553	0.0326247	0.0494805	0.077584	0.0241988	0.0393515	1.10658	0.396099	0.0192456	0.0303985	0.0161908	0.118707	0.0493535	0.0230316	0.320967	0.0250104	0.0541892	0.0293945	0.10784	0.043136	0.0927942	0.431436	0.0574506	0.261315	0.025413	0	0	0
L8R30P1B_M3	0.650054	0	0	0.411039	0	0	0.212465	0.0642261	0.130039	0.129702	0.248602	0	8.99814	0	0		0		0	0		0	0		0			0.229621	0	0	0	0	0	0	0.118765	0	0	0.27894	0.152053	0.0516396	0.505648	0.323996	0.0235858	0.0462898	0.477134	0.08726	0.0841043	0	0.146334	0.24158	0.0896229	0.0495316	0.144588	0.0563822	0.113403	0.306563	0.0593979	0.0346662	0.0576103	0.232494	0.227863	0.0532676	0.393465	99.9693	0.0165536	0.276137	0.0628448	0.0622077	0.0736682	0.0887559	0.0478252	0.0673611	0.114846	0.020897	0.130146	0.0211251	0.0931601	0.12898	0.148593	0.216429	0.116154	0.098931	0.0216614	0.0737327	99.6284	0.0792823	0.113848	0.176189	0.167304	0.0401902	0.0628536	0.0794804	0.153035	0.165359	0.042383	0.135457	0.0894822	0.0310927	0.0943278	0.614512	0.084552	0.0949367	0.0468289	0.0380566	0.373009	0.0280689	0.0557884	0.645755	0.0991876	0.0222544	0.0306052	0.0124642	0.0791749	0.0623235	0.035057	0.335045	0.0144624	0.0433871	0.22018	0.120944	0.0208524	0.0816793	0.426837	0.0631602	0.311572	0.103902	0	0	0	0	0	0.934579	0	0	0																					1.49254
L8R30P1B_M4	0.402685	0	0.127551	44.9315	0	0.398406	0.823723	0	0.15748	0.149031	0.148148	0	0.209205															0.735294	0	0	0	0	0	0	0	0	0	0	0.239521	0.181984	0.541465	0.388217	0.110095	0.0337561	0.479887	1.03093	0	0	0.14547	0.0866824	0.0752489	0.0391204	0.0848003	0.0397031	1.31431	1.14664	0.492013	0.054801	0.0684292	0.34964	0.300601	0.0706833	0.0549281	99.9561	0.0156299	0.119154	0.122662	0.0504796	0.101466	0.0617873	0.0264243	0.0375718	0.0742712	0.0173471	1.22428	0.0132127	0.016299	0.0580683	0.174715	0.152716	0.206536	0.150394	0.0119639	0.0875606	94.5403	0.0633312	1.17691	0.404541	0.107181	0.0307936	0.0906413	0.368664	0.0723393	0.603789	0.0219503	0.104048	0.0301447	0.0305033	0.118714	0.0971607	0.0434169	0.0827472	0.184763	0.0768893	0.160293	0.0537634	0.0208268	0.522453	0.0216685	0.0549692	0.0772968	0.032345	0.229522	0.26842	0.0671051	0.348721	0.0996347	0.0830289	0.119832	0.163035	0.0592856	0.0433025	0.351929	0.210621	0.193079	0.0138562		0	0	0	0	2.40964	0	0	0																					1.81818
L8R30P1B_M5																																									0	1.53846		0
L8R30P1B_M6																																																	0.955631	0.369822	0.161812	0	0	0	0	1.6185	0	0	0.240192	2.41868	0.102987	0	0		0	0.568182	0	1.3245	0	0	0	0	0.806452	0	0	0	0	0	0	0	0	0.653595	0.537634	0	100	0	0.606061	0	0.787402									0						0
L8R30P1B_M7	1.3245	0	0	0.675676	0	0	0	0	0.746269	0	0	0	1.28205															0	0	0	0	0		0	0	0	0	0	0.22779	0.165017	0.801374	0.678887	0.0254582	0.0265252	0.701754		0	0	0	0	0	0	0	0	0	0.42735	0	0	0	0.638978	0	0	0	99.661	0	0	0.623053	0.595238	0	0	0.306748	0	0	0	0	0	0	0	0	0	0	0.322581	0	0	99.322	0	0.344828	1.40845	0	0	0	4.38195	0	0	0	0.0720461	0.155763	0	0	0	0	0.159236	0.947867	0	0	0	0.15361	0.696864	0.161031	0	0	0	0	0	0.18315	0.4158	0	0	0	0	0.185529	0	0.506757	4.49679	0	0
L8R45P1_M1	0	0	0	0.390625	0	0	0	0	0	0	0	0	0	0	0	0	0	0	0	0	0	0	4.94505	0.636943	0	0	0	0	0	0	0	0.396825	0	0	0	0	0	0	0	0	0.871424	0.619749	0.0158303	0.0164663	0.21796				0.0555864	5.79436	0.271853	0.0395491	0	0.0432059	0.0462214	0.0778008	0.119048	0.0275634	0.0222519	0.128921	0.0869817	0.0238039	0.0728332	99.8414	0.00565036	1.20979	0.0110736	0.0217912	0.0705793	0.0174348	0.0937052	0.0617215	0.0768738	0.0178838	0.148436	0.041606	0.0737714	0.0731286	0.116315	0.0955186	0.150671	0.110526	0.0814843	0.10979	99.7868	0.118332	0.105687	7.67146	0.133907	0.0295421	0.0619579	0.318103	0.178731	0.778078	0.0326052	0.0627156	0.0539777	0.0589647	0.0887233	0.0968225	0.104275	0.189905	0.0437044	0.0758082	0.0657154	0.0130804	0.110048	0.397819	0.0472245	0.0263597	0.0223374	0.0217052	0.111713	0.0694333	0.0267051	0.251046	0.0209205	0.0767085	0.0382385	0.0502134	0.0251067	0.0481783	0.488773	0.143639	0.219094	0.394239	0	0	0.173913	0	0	0	0.218341	0	0.26738	1.17647	0		0	2.0202	4.16667		0	5.40541						6.34921	0	1.6129	4.83871	1.44928	6.06061	0	0	14.1732	0	0	1.49254
L8R45P1_M10	0.531915	0	0.52356	0	0	0	0	0	0	0.606061	0	0	0	0	0.436681	0	0	0	0	0	0	0	0	0	0	0	0	0	0	0	0	0	0	0	0	0	0	0		0	0	0	0	0	1.1236	1.92308			0.740923	0.194303	0.0642134	0.0375834	0.0962371	0.0908609	0.110132	0.141256	0.0773203	0.0438679	0.0614912	0.126425	0.0962186	0.0909748	0.0843721	99.9724																										0	0	0.33389	0.170648	0	0.421941	0	0.151668	0.0709579	0.170285	0.106678	0.0525265	0.0823554	0.0210926	0.0210881	0.0557227	0.0314498	0.0513452	0.453786	0.0531011	0.0421807	0.0422878	0.0208877	0.0925681	0.107322	0.0238493	0.118624	0.059312	0.118624	0.0426743	0.041534	0.0276893	0.066357	0.543413	0.0841184	0.1459	0.122504
L8R45P1_M2	0.314465	0	0	0	0	0.31746	0	0	0.341297	0	0	0	0	0.257865	0.053135	0	0.0558659	0	0.0584454	0.0619963	0.214746	0	0.0673401	0.309119	0.182815	0	0.076746	0.0506073	0.918602	0.0775996	0.0806018	0.470465	0.140302	0	0.0519751	0	0.0870575	0.0904432	0.231355	0.12326	0	0	0	0	0	0.767754	0	0	0.137353	0.360581	0.143406	0.0325063	0.137335	0.260905	0.370451	0.164721	0.26835	0.0373876	0.0813055	0.283908	0.110507	0.13145	0.211807	99.962	0.00936049	0.188504	0.00506012	0.605839	0.387156	0.0643024	0.104967	0.0921119	0.139217	0.0274542	0.124081	0.0372075	0.102222	0.450284	0.109109	0.0586382	0.62901	0.313898	0.0449974	0.136471	99.3376	0.145537	0.462438	0.16512	0.405007	0.125938	0.127419	0.0270683	0.0867183	0.314309	0.0538	0.176053	0.0798664	0.0854927	0.11095	0.405412	0.0759205	0.300275	0.085187	0.0335373	0.259378	0.0439203	0.0666503	0.949918	0.0770456	0.0138413	0.0148092	0.0448356	0.129028	0.0518655	0.0387627	0.192797	0.000698539	0.0677582	0.700737	0.0619709	0.0396103	0.0474453	0.372702	0.405265	0.154672	0.124947	0	0.649351	0	0.0582751	0	0.116959	0.0634518	0.1221	0	2.01613	0	4	0	1.14943	1.66667	6.75676	0.943396	0			14.3836	12.8571	22.2222	4.52489	1.93798	0.877193	7.5	3.41297	0	0.457143	0.978474	11.7417	4.73934	0	1.44928
L8R45P1_M3	0	0	0	0	0	0	0	0	0.735294	0	0	0	1.25	0	0	0.389105	0	0	0	0	0	0	0	0	0	0	0.478469	0	0	0.126582	0	0.135501	0	0	0	0	0	0	0.268577	0.0749625	7.23217	5.45628	0.0498215	0.0862292	0.297517	2.5641	0	0	0.0726763	0.101836	0.0752649	0.0553879	0.158098	0.73878	0.0833444	0.157674	0.0890472	0.0451348	0.0610072	0.155849	0.148101	0.161142	0.104758	99.9627	0	0.151728	0.0229978	0.0455555	0.13531	0.107175	1.32128	0.0814664	0.0539229	0.0125109	0.137617	0.0362818	0.0710143	0.0607533	0.146592	0.0807168	0.141271	0.0860357	0.0450944	5.60784	99.7275	2.88136	0.116702	0.203594	0.279576	0.142653	0.0780437	0.167705	0	0	0.102354	0.0775996	0.0633805	0.0553839	0.130285	0.096706	0.0537025	0.0846987	0.0509608	0.027637	0.0978729	0.0332397	0.0905797	7.63391	0.0944822	0.0213525	0.0216063	0.0448163	0.133474	0.0649374	0.0432916	0.23242	0.00911452	0.0455726	0.0211694	0.0749656	0.0458123	0.0706742	0.959884	0.164704	0.175832	0.0966356				0	0	0	0.625	0	2.30769	0												2		0	0	0	0	0		0	1.28205	16.6667	0	0	1.85185
L8R45P1_M4																												0	0	0.483092	0	0	0	0.5	0	0	0.46729	0	0	0	2.1291	1.58996	0.128123	0.132363	0.352734				0.186393	0.0522785	0.0685133	0.0546548	0.0385914	0.0598743	0.0536538	0.0373088	0.0338257	0.1016	0.101143	0.0394672	0.158353	3.29443	0.0450096	99.4207	0.0330615	0.146336	0.0107434	0.0210128	0.084683	0.10126	0.0534474	0.0659268	0.050025	0.0461681	0.112246	0	0.0770501	0.0129467	0.18037	0.060855	0.152536	0.185322	0.0485732	0.15269	99.8241	0.13558	0.101407	0.0802246	0.0686813	0.102093	0.10644	0.101317	0.0516529	0.174927	0.0574053	0.0550358	0.0321681	0.108719	0.0809904	0.136596	0.0339674	0.0547765	0.0566958	0.0230867	0.0485732	0.0113084	0.0550418	0.412053	0.211699	0.0228284	0.0348149	0.011279	0.0585052	0.0939093	0.0268312	0.273084	0.0170678	0.0853388	0.0970246	0.0634317	0	0.0901172	0.332403	0.542397	0.185404	0.0543626				0	0	0	0	0	0																					0	0	11.9048	2	0
L8R45P1_M5																																																	1.21212	3.97351	0	0	0	0.757576	0	0.900901	0	0	0.763359	0	1.11111	0	0		0	0	0	0	0	0	0	0	0	0	0	0	1.1236	0	0	0	0	1.51515	0	0	92.6471	0	0	3.63636									0	0	0	0	0	0	0	0		0	1.78571		0	0	0	0
L8R45P1_M6		0			0			0																																									0.0913242	0.0707914	0.160746	0.0416031	0.0294551	0.080141	0.0862069	0.100402	0.0532009	0.0898957	0.0294247	0.217256	0.121655	0.032568	0.067465	61.4754	0	0	0.116414	0.181818	0	0	0.152905	0	0.215517	0	0	0	0.317965	0.132275	0.352113	0.169779	0.546448	0.151745	0	0.20284	89.3617	0	0.42796	0.343053	0								0	0	0	0	0	0	0.276243	0	0	0	0	1.20482	0	0	0	0	1.11111	0.362319	0.362319	0.5	0.5	0	0.431034	0	0	0	1.92926	0.75188	0	0
L8R45P1_M7	0.207182	0	0.0680735	0.0740741	0	0.0714286	0.102249	0	0.322061	0.165837	0	0	0.139082	0	0	0	0	0.421941	0	0	0	0	0.364964	0.44843	0	0	0	0	0	0	0	0	0	0	0	0	0	0	0.253915	0.310559	0.493683	0.292871	0.0485037	0.0716919	0.139027				0.144781	0.114774	0.0523526	0.0145184	0.0880362	0.10144	0.105206	0.116443	0.0437477	0.526906	0.0675365	0.154764	0.107603	0.133014	0.113574	99.948	0.00490918	0.137558	0.00716949	0.0582058	0.0756376	0.06292	0.0940008	0.0817367	0.316491	2.98534	0.0900946	1.58533	2.78834	0.056013	0.0667748	0.0481155	1.68661	0.153888	0.537578	0.106695	98.3245	0.662463	0.10419	2.50883	0.122313	0.0316823	0.0726216	0.0557006	0.0567316	0.167923	0.0311236	0.118041	0.122239	0.0513804	0.11184	0.0852592	0.0667891	0.05805	0.0488557	0.0221452	0.136123	0.0232075	0.0527963	1.65296	1.40834	0.044495	0.0421169	0.0167362	0.146051	0.0575531	0.0393784	0.140542	0.0524688	0.985665	0.0525173	0.0447058	0.0292307	0.0373437	0.315273	0.179319	0.125621	0.0820931	0	0	0.131926	0	0.301508	0.195886	0.224719	0.108814	0	0.78125	1.16279		0	2.05479	7.35294		1.81818	0			12.1429	6.36943	8.4507	0	1.90476	0	7.44681	2.22222	4.0404	0.17094	0.286533	12.894	0	0	2
L8R45P1_M8																																									0.454545	0.390625	0	0	0.735294				0.0376081	0.0783085	0.0900901	0	0.0844238	0.133393	0.0890869	0.0522739	0.05	0.576369	0.0444642	0.0436491	0.430504	0.0482625	0.0483325	98.7654	0.124844	0.115473	0	0	0	0.127714	0	0.259403	0	3.74101	0.134409	2.44755	3.19149	0	0.399202	1.10497	0.5997	0	0.145773	0	99.1394	0.925926	0.151976	1.82421	0.175439	0	1.13636	0	0	0	0	0	0	0.15528	0.0860585	0.0814332	0.0795545	0.156495	0.0788644	0	0.0921659	0.167224	0	1.61435	1.72131	0	0.172117	0.0821693	0.114286	0.521921	0	0.78637	0.131062	0	0.121951	0.370828	0	0.111732	0.675024	0	1.58311	0.10627
L8R45P1_M9																																																	0	0	0	0	0	0	0	0	0	0	0	0	0	0	0	92.3077																										0	0	0	0	0	0	0	0	0	0	0	0	0	0.763359	0	0	0	0	0	0.8	0	0	0	0	0	0	4.41176	0	0	0	4.7619	0	0	0	0	1.51515	0
L8R46P1_M1																												0	0	0	0	0	3.94089	10.6383	0	0	0	0	0	0	0.793651	0.364964	0	0	0.454545				0	0	0	0	0	0	1.63848	0.0573394	0.0566893	0	0	0.102512	0.25641	0.109051	0		0.0821018	0.0819672	0.328947	0	0	0.105932	1.51388	0.083682	0	0	0.0858369	0	0	0	0	0.111607	0.408163	0.318471	0.106045	0	79.3651	0	0.302115	0.0942507	0.0938086	0.156495	0	0	0	0	0	0.168919	2.5974	0	0.0390168	0.0785238	0.0410509	1.37309	0.0409836	0.117509	0	1.71863	0	0.772376	0	0.251362	0.288066	0	0	0.320807	0	0.281215	0.449944	0	0.0516529	0.0517866	1.13931	0.103627	0.139665	0.0529381	0.303337	0.0432339
L8R46P1_M10																												0	0	0	0	0	0	0	0		0												0.0501253	0	0.107701	0	0	0	0.0576037	0	0	0	0	0	0.205761	0.347826	0																																		0	0	0.331126	0.17301	0	0.165837	0	0	0	0.991736	0	0.959693	0.166667	2.13523	2.0654	0	0	2.26843	0	0.907029	2.72109	0	0	0.21322	0	0	0	0	0.422833	0
L8R46P1_M2																																								0									0.0465441	0.189573	0.0255493	0.0241955	0	0.0261575	0.18622	0.0868307	0.0281373	0	0	0.154799	0.126703	0.300382	0.104439		0.3663	0	0	0	0	0	0	0	0	0	0.790514	0.4329	0	0	0.534759	0	0	4.7619	0.47619	0	98.6047	0	0	0	0	0	0	8.69565	0	0	0	0	0	0	0	0	0	0	0	0	0.226757	0.634249	0	1.66667	0	4.9676	4.78261	0	0	5.52995	0.230415	0.240964	6.50602	0	0.242718	0.229358	0.229358	0.235294	0	0	0.239808	0				0	0	0	0	0	0																					0
L8R46P1_M3	0.0342349	0.0686342	0.0335233	0.489168	0.0345662	0.174095	0	0.0368732	0.0789578	0	0.0760456	0.0820681	0.059312															0	0	0.12987	0	0	0	0	0	0	0	0	0.156201	0	6.00921	5.04561	0.0127154	0.0188691	0.10621	0.154799	0	0.0710227	0.0703846	0.0685395	0.0442741	0.0201367	0.0414737	0.035694	0.0402133	0.0746826	0.0773699	0.0328017	0.0420494	0.068687	0.168606	0.122893	0.0528437	95.9811	0.151769	0.0544391	1.21059	0.0362261	0.044965	0.0253022	0.0531448	0.0186376	0.0412424	0.00987386	0.0714303	0.022004	0.0412391	0.0718936	0.233434	0.118207	0.0888914	0.136286	0	0.0629105	90.6317	0.126211	0.0441233	0.0542229	0.0688021	8.62027	0.0558114	0.80758	2.00992	0.0716692	0.00699447	0.112769	0.0822791	0.0154408	0.533596	0.0206729	0.0435516	0.0104226	0.0162048	0.0783249	0.10552	16.4908	0.0256423	0.339387	0.0207835	0.538432	0.535051	0.0941176	0.0588967	0.660535	0.0370393	0.264862	0.8093	0.08093	0.00685213	0.115137	0.0474094	0.0659935	0.345814	0.0692281	0.264192	0.0457823				0	0	0.0475285	0.10015	0.0535045	0	0.678733	1.6	1.72414	0.874636	3.49854	2.98507	5.80645	1.0989	1.8315	35.5072	2.17391	20.6704	12.6984	11.1732	2.57009	1.46138	0.558659	4.60829	3.68098	3.28767	0.156617	1.89781	10.073	8.21918	0.456621	5.85586
L8R46P1_M4	0.217729	0.0306279	0.0600962	0.285261	0	0.0311139	0.155824	0.170358	0.140746	0.0715052	0.0683761	0.0723066	0.207792															0	0	0.0757002	0.0819672	0	0.200803	0.0807103	0.155885	0.0904977	0.08285	0.168492	0	0	20.6009	20.6767	0	0	0				0.0912076	0.0741909	0.0506894	0.00950119	0.00982994	0.0417058	0.0965562	0.480094	0.0350222	0.0250658	0.021751	0.0498107	0.180397	23.6572	0.0149031	93.1429	0.174177	0.0777605	0.570384	0.0331144	0.060797	0.0502729	0.0686774	0.0459348	0.0315617	0.0180061	0.087745	0.00666178	0.0769003	0.052154	0.197304	0.0712082	0.0613915	0.157751	0.0427198	0.092816	99.5724	0.0502044	0.0547945	0.0575006	0.119851	0.049128	0.0682803	2.24295	0.0537815	0.0508968	0.0239706	0.04541	0.0476735	0.0287026	0.405954	0.0487995	0.0722394	0.00976849	0.0102912	0.00978857	0.092564	0.0693687	0.0481928	0.448792	0.0490485	0.799253	0.828729	0.07857	0.0606502	0.964265	0.0226886	0.22069	1.11724	0	0.0515796	0.126887	0.0253775	0.0880503	0.485931	0.0511509	0.16381	0.075545				0.0498256	0.664697	0.124938	0.0512821	0	0.0321854	0.709939	1.57618	1.35135	0.263505	1.18577	2.59179	2.33766	1.18243	0.337838	46.2633	1.42349	18.2482	11.3565	13.3758	1.20919	1.0142	1.97889	4.86936	2.89017	4.36954	0.209556	1.59696	6.84411	16.2921	0	6.68605
L8R46P1_M6		0			0			0																																									0.0349284	0.0719683	0.156311	0	0.0372856	0.0402739	0.0411692	0	0.218245	0.158479	0	0.314095	0.289995	0.123457	0.0393236		0	0	0	0	0	0	0	0	0	0	0	0	0	0	1.03093	0	0	8.88889	0	0	100	1.28205	0	0	0								0	0	0	0	0	0	0	0	0	0	0	3.40136	0	0	0	0	0	0	0	0.884956	0	0	0	0	0	0	0	0	0	0
L8R46P1_M7														0	0	0	0		0	0		0	0		0	0	0	0	0	0	0	0	1.23457	0.510204	0	0	0	0	0.287081	0.121951	5.30014	4.58834	0.0156421	0.092081	0.106743				0.0570939	0.0293902	0.301154	0	0.0768167	0.0170039	0.0350018	0.0956572	0	0.0402414	0.0161186	0.0326424	0.121261	0.416528	0.0646935		0.112108	0.0274085	0.671325	0.15299	0.0684556	0.0673968	0.307649	0.0421171	0.0622181	0.0302115	0.0578369	0.0330251	0.044027	0.0228206	0.117832	0.111628	0.0660066	0.332281	0.117568	0.0457875	99.7311	0.090629	0.0325256	0.0765345	0.0921517	0.580884	0.0186672	1.80007	0.0529007	0.0563804	0.0620732	0.0374322	0.0234775	0.0609899	0.281167	0.0429021	0.040205	0.0526517	0.03972	0.0239854	0.0411015	0.135764	0.00944733	0.430677	0.0192428	0.535543	0.525053	0.111289	0.066345	0.688927	0.0222235	0.150514	0.791833	0.0261763	0.0307088	0.0848074	0.0242307	0.0474496	0.235784	0.146432	0.268998	0.0368868	0	0		0	0	0	0	0	0																					0
L8R46P1_M8																																																	0	0.293255	0.682594	0	0	0	0	0	0	0	0	0	0.434783	0.389105	0		1.13636	0	0	0	0	0	0	0	0	0	0	0	0	0		1.81818	0	0	0	0	100	0	0	0	0								0	0	0	0	0	0	0	0	0	0	0	0	0	1.35135	1.35135	0	0	1.69492	0	3.33333	1.66667	0	0	0	0	0	0	0	1.5873	0
L8R46P1_M9																																																	0	0	0	0								0
L8R48P1_M1	0	0	0	0	0	0	0	0	0	0	0.666667	0	0	0	0	0	0	0	0	0	0	0	0	0	0	0	0												0	0	0	0	0	0.311526	0.668896				2.811	0.029645	0.0458645	0.0227066	0.631352	0.00799169	0.0872047	0.114115	0.0169851	0.0283072	0.0814133	0.212381	0.109081	0.0245499	0.172117	49.5868	0	0	4.50928	0.0890472	0	0	0	0	0	0.0915751	0.0905797	0	0.0914077	0	0.332226	0	0	0.106157	0	0	99.5192	0	0.191571	0.287081	0.098912	0	0	0	4.56853	0	0	0.540541	0.0732708	0.0443066	0.103765	75.042	0.0660829	0.267212	0.0540638	0	0.0919118	0.419539	0.136778	0.716332	0.126823	0.162999	0.169701	0.0156323	0.128276	0.233061	0	0.149785	0.187231	0.0374462	0.195209	0.159208	0.0707589	0.0176305	0.317586	0.0521014	0.162808	0.0494478				0	0	0	0	0	0	3.38983
L8R48P1_M10	0	0	0.78125	0	0	0	0	0	0	0	0	0	0	0	0	0	0		0	0	0	0	0	0	0	0																							0.132807	0.0605596	0.0525056	0.0186097	0.0763747	0.0752445	0.111793	0.0896535	0.0705866	0.0334698	0.0822314	6.5233	0.173275	0.0444257	0.148132																																		0.0517464	0.0261097	0.0535189	0.80735	0.0621697	0.0554017	0.0306373	0	0	0.354417	0	0.837989	0.0564016	0.0305157	0.0544959	0	0.0706964	0.0912964	0.0608643	0.175254	0.0350508	0	0.0332226	0.0322789	0	0.162602	0.195848	0.0976562	0.132188	0.0648088
L8R48P1_M2																												0	0	0	0	0	0	0	0	0	0	0	0	0									0.0723996	0.0565817	0.054677	0.0331675	0.042704	0.0401356	0.41821	0.110312	0.142878	0.0321096	0.428063	0.184057	0.172589	0.0134072	0.126537		0	0	0.100629	0.0765306	0.0746269	0.0669344	0.0528681	0	0.0838926	0	0.128899	0.112265	0.0519481	0.0947418	0.22187	0.157828	0.0951777	0.209769	0.0262261	0.0540833	99.3643	0.119154	0.0548396	0.0272702	0.225416	0.189394	0	0	0	0	0	0.590551	0.0531444	0.0358551	0.0178667	0.696864	0	0.0185977	0.0860956	0.053986	0.093006	3.32727	0.0549753	0.757396	0.0560119	0	0.0372787	0.0189573	0.0221828	0.0603986	0.0402658	0.248475	0.0225887	0.0225887	4.42328	0.0638298	0	0.105307	0.298028	0.042061	0.174672	0.0396983
L8R48P1_M3	0	0	0	0	0	0	0	0	0	1.49254	0	1.33333	0	0	0	0	0	0	0	0	0	0	0	0	0	0	0	1.40845	0	0	0	7.04225	0	0	0	0	0	0			0	0	0	0	0.465116				0.0923548	0.0639867	1.09006	0.0167771	0.0680868	0.0325444	0.0492093	0.0911691	0.0637433	0.0345339	0.0617395	0.127718	0.206858	0.0941427	0.0764631		0	0.112994	0.0232019	0.0464145	0.114233	0.120084	0.0725514	0.0228885	0.0254065	0	0.213169	0	0	0.0429923	0.207039	0.0572738	0.117233	0.0820793	0	0.0244738	92.8171	0.164971	0.0252845	0.176234	0.102433	2		0	0				0.0304971	0.0307977	0.0308928	0.735639	0.036186	0.221589	0.0551978	0.0310414	0.161368	0.124824	0	0.305935	0.0475059	0	0.0162048	0	0.11839	0.122936	0.0175623	0.301508	0	0.0201005	2.62619	0.055371	0.018457	0.127111	0.201005	0.0742253	0.208531	0.138337
L8R48P1_M4	0.847458	0	0	0	0	0	0	0	0	0	0	0	0																												0	0	0	0	2				0.109319	0.0646679	0.0430317	0.0295328	0.0592202	0.0119251	0.0565104	0.0630216	0.0426112	0.0295656	0.128149	0.0935089	0.155781	0.048049	15.595		0	0	0.396197	0	0	0	0.167504	0	0.0890472	0	0.246103	0	0	0	0.10101	0.0998004	0	0.579151	0	0.0853242	100	0.178412	0.174064	0.08726	0.0886525	0	0	0.636943	0	0	0	20.979	0.0718391	0	0.218978	3.10842	0.0888889	0	0	0.074184	0.225734	22.4835	0.0753012	0.510725	0.0751315	0.0801282	0.0757576	0	0.090009	0.249169	0	0	0	0	0.088574	0	0	0.0898473	0.3003	0	0.0883392	0.167084
L8R48P1_M5																																																	0.83682	0	0	0	0.956938	0	0	0	0	0	0	0.510204	1.36986	0	0.52356																																		0	0	0	79.6117	0	0	0	0	0	0	0.892857	2.5641	0	0	0	0.970874	0	1.13636	0	1.42857	0	0	0	0	0	2.32558	0	0	1.26582	0
L8R48P1_M6																																																	0.0959139	0.0572329	0.0682588	0.0281804	0.0388488	0.043201	4.62303	0.0784542	0.0526588	0.0211222	0.045166	0.116462	0.137903	0.0300354	0.248247	15.7143	0	0	1.72414	0	0		0	0		0	0		0				0	0	0		100		0	1.5625	0															0
L8R48P1_M8																																																	0	0	0	0	0	0.255428	0	0	0.134048	0	0	0	0.780031	0.125	0	1.96078	0	0	0	0	0.813008	0	0	0	0	0	0	0	0	0	2.89855	2.43902	0	0	0	0	98.9362	0	1	0	0								0	0				0		0		3.84615	0	0		0
L8R48P1_M9																																																	0	0	0.0462749	0	0	0	4.58313	0.0546747	0	0	0.0535045	0.246063	1.05611	0	0.21966																																		0	0.625	0	0.606061	0	0	0	0	0.653595	5.73248	0	0.78125	0	0	0.666667	0	0	0	0	0.917431	0	0	0	0	0	0.952381	0	0	0.862069	0
L8R53P1_b_M10	0	0	0	0.617284	0	0	0	0	0	0.321543	0	0	0	0	0	0			0	0		0			0		0																				0		0	0.0992063	0.209205	0	0.102564	0	0	0	0	0.131926	0	0.210084	0.124533	0	0	97.2705																																	0	0	0.194932	0.403226	0.201613	0.399202	0	0.198413	0	2.98211	0	1.62791	0	0.793651	0.601202	0	0.229885	0.833333	0.208333	0	0.757576	0	0	0	0	0	0.721154	0.277778	0	0	0	0	0
L8R53P1_b_M5	1.36986	0	0	0	0	0	0	0	0	0	0	0																																					0	0	0	0	0	0	0	0	0	0	0	0	0	0	0		0	0	0	0	0	1.42857	0	1.38889	1.44928	0	0	1.78571	0	0	0	1.5873	0	0	0	0	98.5507	0	0					0					0	0	0			0	0	0	0		0			0	0	0
L8R53P1_b_M8																												0	0	0	0	0	0	0	0.657895	0	0	0											0.591716	0	0	0	0.662252	0	0	0	0	0	2.02703	0	0	0	0		0	1.13636	0	0	0	0	0	0	0	0	0	0	0	0	1.78571		0	0	0	0	93.2203	0	0	0	0								0	0	0	0	0	0	0	0		3.50877	0	0	0	0	0	0											0			0				0	0	0	0.309598	0	0.363636	0	1.85185		1.53846	0			3.38983	0							0		1.72414	0	2	0.78125	1.23457	0
L8R61P1_M1	0.31348	0	0	0.332226	0	0	0	0.364964	0	0	0	0.416667	0	0.128041	0.426743	0.158983	0	0.47619	0	0	0	0.17452	0	0.225225	0	0	0	0	0	0	0	19.5122	0	0	0				0	0	7.88043	7.10723	0.821918	0.28169	0.739372	3.15789	0	0	0.112867	0.225479	0.128205	0	0.123609	0.129702	0	0.449102	0	0	0.137363	0	0.338983	0	0.145349	90.9091	0	0.314961	2.06568	0	0.102987	0.0658762	0.164926	0	0.123229	0	0.111545	0	0.0567859	0.355556	0.415282	0.166528	0	0.0779423	0	0	95.0036	2.84615	0.0744048	0	0.0752445	0	0	1.92837	0.271003	0	0	0	0.142146	0	0	0.0778816	0	0.0755287	0	0	0.153965	4.67626	0	0.793651	0.0866551	0.278035	0.36036	0	0.220994	0.401204	0.100301	0.381194	0.381194	0	0	0	0.345224	0	0.60241	0	0.0803213	6.57462	0.0462971	0.0866326	0.0539003
L8R61P1_M10	0	0	0	0	0	0	0	0	0	0	0	0	0	0	0	0	0	0	0	0	0	0	0	0	0	0	0																						0	0	0	0	0	0	0	0	0	0	0	0	0	0	0.892857	92.0455																																	0	0	0.760456	0	0	1.16732	0	0	0	0	0	1.16279	0	0	0	0	0	0.436681	0	0	0	0	0	0	6.76329	0.510204	0.598802	0	0	0
L8R61P1_M2	0.0809061	0	0.155159	2.02593	0	0.0782473	0.0970874	0.0863558	0.0886525	0	0.0923361	0	0.144092	0	0	0	0	0	0	0	0	0	0	0	0	0	0	0	0	0	0	0	0	0.257069	0	0	0	0	0	0	0	0	0	0	1.71674	0	1.21951	0	0.0640634	0.0536586	0.0700815	0.0254749	0.0459965	0.0385799	0.0621391	0.0965813	0.0479806	0.0371391	0.0499768	0.080465	0.19343	0.0432952	0.0621546	2.32854	0.0750188	0.0713267	0.0749625	0.0755858	0	0.185014	0.0777001	0.0757576	0.085034	0	0.157233	0.0907441	0	0	1.10294	0.488998	0.204499	0	0	0	99.707	0	0	0	0.107066	0	0	0	0.145773	0	0	0	0.128535	0.131062	0.133333	0	0	0	0	0	0	0	0	1.21212	0	0	0	0	0.173611	0.335008	0	0	0	0	0.779727	0.194175	0	0.183486	0.562852	0	0.792079	0	0.268097	0	0	0.0373323	0.0483524	0.0642075	0.12218	0.0494698	0.0308301	1.39999	3.28296	6.05042	0.215624	1.8798	1.54466	3.74319	0.814861	0.276224	44.3834	3.61125	59.3513	56.4224	60.2444	7.1754	1.14735	2.26709	7.88414	2.81731	6.71847	0.00279376	1.94529	0.00607903	44.3135	2.81762	30.3213
L8R61P1_M5																																																																	0	0	0	0	0	0	0	0	0	0	1.85185	0	0		0	0	0	0	0	0		0	0																																								0.0917852	0.0487329	0.0602773
L8R61P1_M8																												0	0	0	0	0	0	0	0	0	0.242718	0											0	0		0																																																																														0	0	0	0.636943	0	0	0							0	0												0
L8R61P1_M9																																																	0	0		0		0
L9R22P2B_M1			0											0.1012	0.0745045	0	0.095862	0.147194	0.016909	0.053986	0.182593	0.0667445	0.0687758	0.164136	0.143421	0.0222074	0	0.0403796	0	0.123533	0.0218341	0.0211999	0.134228	0.0466527	0.0208943	0.0524521	0.0452694	0	0.219124	0.0814332	0.0334411	0.00222707	0.0540633	0.0898425	0.511836	0.322928	0.117233	0	0.121359	0.08495	0.0812016	0.0284872	0.0671614	0.0492272	0.18083	0.155969	0.0745781	5.15857	0.0948972	0.101191	0.118397	0.0432755	0.0839452	99.9556	0.00906981	0.138581	0.0106189	0.0509617	0.243784	0.0365193	0.0545792	0.0474517	0.132204	0.075003	0.214428	4.70415	5.57657	0.0625145	2.99547	0.0739065	0.278914	0.135268	8.63199	0.113446	99.907	0.141185	0.101073	0.126757	0.0932009	0.0340426	0.0737567	0.149491	0.0956219	1.75156	1.22463	0.388267	0.9288	0.0492918	0.234486	0.0880437	0.0595396	0.0723545	0.0349087	0.0427196	0.119996	0.0288589	12.1423	0.605185	0.111372	0.0504605	0.0501404	0.0208473	0.124556	0.0948525	0.0535531	0.230919	0.0606032	0.0438851	0.0493099	0.102932	0.266094	0.0323826	0.33264	0.107656	0.173288	0.0482968
L9R22P2B_M2	0.469484	0	0	0	0	0.253165	0	0	0	0	0	0	0	0	0	0	0.148148	0	0	0.511945	0	0.155039	0.473186	0.3663	0.161031	0.217391	0.391389	0.187336	0	0.0393856	1.02166	0.079713	0.115075	0.0850702	0.548374	0	0.0413052	0.0458295	0.24258	0.0658382		0		0		0	0.343643	0.384615	0.233242	0.117661	0.0886531	0.0344554	0.0965753	0.283024	6.8742	0.159897	0.0692748	0.0595343	0.111067	0.133691	0.0937349	0.0466206	0.10481	99.9705	0.0120326	0.988062	0.0141105	0.0538396	0.129361	0.0577016	0.0879229	0.0719861	0.117707	0.0239406	0.353261	0.0541032	0.0689655	0.0697927	0.0841413	0.0767965	0.207911	0.165491	0.369303	0.0992938	99.9082	0.143478	0.141992	0.338177	0.138046	0.349999	0.475131	0.946019	0.0974659	1.18146	0.061578	0.0775815	0.0642409	0.0804343	0.0980647	0.404826	0.0674416	0.0820796	0.0367711	0.0200154	0.182513	0.0275455	0.0921904	4.00034	0.312734	0.0449416	0.0498276	0.0272387	0.123791	0.091231	0.0432147	0.210523	0.0589465	0.0856128	0.0960761	0.0873193	0.0266809	0.0307958	1.65188	0.131314	0.143862	0.0708542
L9R22P2B_M3														0	0	0	0	0	0	0	0	0	0	0	0	0	0	0	0	0	0	0	0.178891	0.121803	0	0.273598	0	0	0.245902	0.0942507	0.0577367	0	0.0573066	0.054615	0.41365	0.961538	0	0	0.0670778	0.0268005	0.103672	0.0216511	0.0186047	0.0127722	0.0999523	0.107663	0.04107	0.0307642	0.0525121	0.0569741	0.0984743	0.0249413	0.141221	99.9788	0.00865433	0.824587	0.00642663	1.59474	0.0587331	0.00877886	0.0380107	0.0148034	0.0452284	0.0234355	0.145133	0.0347626	0.016757	0.0138095	0.0964252	0.0813593	0.0476956	0.0819036	0.0393346	0.0495506	99.9207	0.0591116	0.0765285	0.128615	0.0426981	0.165426	0.0877963	0	0	0	0.0861326	0	0.0128729	0.00663666	0.0312721	0.709392	0.0182578	0.0287345	0.0129704	0.0310158	0.0626816	0.0201337	0.0277694	1.09566	0.0143326	0.00735486	0.0167906	0.00989566	0.108026	0.0570713	0.0325407	0.209292	0.00394891	0.0265141	0.878828	0.105828	0.0229214	0.0408442	0.21948	0.0484939	0.160647	0.0163465
L9R22P2B_M4	0																											0.189753	0	0.193798	0.204082	0	0	0	0	0	0	0.235849	0	0	0	0	0	0.137741	0.75				0.0287741	0.0399035	0.0319904	0.0187715	0.0218382	0.0156397	0.10488	0.0406989	2.18373	0.0585882	0.0260647	0.0404297	0.10905	0.0139981	0.0275492	99.785	0.015282	0.0772872	0	0.0100306	0.0755896	0.0256581	0.0396	0.00546926	0.0338524	0.0226578	0.0927593	0.0327354	0.0257493	0.0158445	0.271667	0.16361	0.0373732	0.0553159	0.0630625	0.0664268	99.7735	0.0603292	0.0361185	0.112502	0.0779865	0.0641849	0	0.0609013	0	0.229709	0.283086	0.2	0.00638651	0.0193986	0.0406752	0.0267809	0.0202853	0.0129475	0.00649899	0.0143225	0.0428296	0.0265993	0.0762244	0.39633	0.0138629	0.0202593	0.0335931	0.013113	0.0290416	0.107947	0.0498215	0.291875	0	0.0188306	0.0172652	0.172272	0.0164069	0.0564107	0.152376	0.0332364	0.171589	0.0154083
L9R22P2B_M5														0	0		0	0		0								1.78571	0	0	0				0				0		0	0	0	0	2				0.105916	0.196143	0.151659	0	0.0881368	0.0374251	0.135843	0.0742942	0.041365	4.84971	0.0993443	0.144823	0.635641	0.0683216	0.118455	99.4089	0.0275558	0.149589	0.0281532	0.0523013	0.306905	0.0264131	0.0262329	0.0882872	0	0.0313972	0.241255	6.91295	6.89466	0	5.31309	0.260805	0.142653	0.117716	10.1179	0.122699	99.6277	0.0919963	0.0666001	0.117925	0.201776	0	0	0	0	3.22004	1.88324	0.331126	0.152022	0.0310655	0.161812	0.0321543	0.0322061	0.0309598	0.124146	0.0734484	0.106157	0	15.9325	1.03608	0.166834	0.0331455	0.0670017	0.0314367	0.0461894	0.350109	0	1.00857	0	0	0.0453926	0.648508	0.0432339	0.280674	0.345066	0.0400641	0.524809	0.0776096
L9R22P2B_M6																																									0	0	0	0	1.03093				0.145534	0.121699	0.107428	0.0413223	0.120034	0.0864803	0.885886	0.408514	0.138169	0.0140076	0.128041	0.23079	0.174465	0.0294551	0.0617665	97.9516	0.108992	0.296108	0.0568505	0.148368	0.0858222	0.075643	0.127943	0.198951	0.030349	0	0.0862999	0	0.0693963	0.0223214	0.0281215	0.027465	0.273224	0.227273	0.0409668	0.229885	99.855	1.87879	0	0.0624415	0.0998004								0.338696	0	0.312826	0.323887	0	0.189036	0	0	0.126904	0	0.310078	0.57377	0.285442	0.0970874	0	0	0.376648	0.105597	0	0	0	0	0	0	0	0	0.441696	0.347222	0.086881	0
L9R22P2B_M7	0.180087	0	0.101497	0.108548	0	0.304794	0.102916	0.0305717	0.245324	0.0912686	0.0546597	0.182149	0.125523	0.0598802	0.0593472	0	0.135318	0.0704225	0.0645578	0.0754148	0.168919	0	0.134138	0.234192	0.0705219	0	0.0799361	0.0411692	0	0	0.0888494	0	0.427046	0.0925926	0.0829876	0.101729	0.133452	0.0490196	0.209974	0.0181061	0.00954016	0.00378229	0.0424669	0.0880165	0.394184	1.40845	0	0	0.116282	0.113923	0.0822442	0.0946028	0.0681628	0.0720411	2.64577	0.197385	0.0788076	0.0444974	0.105677	0.850529	0.107032	0.0552984	0.118685	99.0415	0.00847143	1.59315	0.0109467	0.0982453	0.111977	0.0499957	0.0788614	0.0812356	0.0888986	0.0169969	0.252406	0.0354012	0.0615714	0.0600147	0.0718236	0.0572933	0.440969	0.151261	0.09068	0.164506	99.9201	0.113056	0.0875582	0.104597	0.0795692	0.0359576	0.0704036	0.081056	0.104763	0.133901	0.0488379	0.145934	0.0909667	0.0704654	0.138075	0.109398	0.0705646	0.0894971	0.0217253	0.0335481	0.120428	0.0320977	0.0638014	0.479243	0.0612111	0.0747715	0.0723765	0.0311872	0.155185	0.113003	0.0344881	0.168269	0.0935738	0.0582784	0.0321714	0.06595	0.051058	0.0335798	0.271972	0.147347	0.108259	0.0622467				0	0	0	0.384615	0	0																					0	3.33333	0
L9R22P2B_M8	0	0	0	0	0	0	0	0	0	0	0	0	0																												0	0	0	0	1.75439				0.169996	0.104615	0.0847099	0.114903	0.127486	0.0266312	0.222717	0.129798	0.0618525	0.0481618	0.0817216	0.844406	0.128638	0.0886918	0.124591	54.395	0.0774593	0.144092	0	0.157978	0.071736	0	0.0755287	0	0.0881057	0	0	0.103627	0.0772201	0	0.532481	0.105485	0.0838926	0.25	0.250209	0.271739	99.3217	0	0.0969932	0.113379	0		0						0	0.126422	0.228833	0.0431406	0.0428633	0	0.0418585	0	0.104548	0	0.0818666	0.564706	0	0.0905797	0.0907853	0.0427899	0.138889	0.30303	0	1.06242	0.132802	0.132802	0	0.167598	0	0.209864	0.1396	0.123077	0.422961	0.0535619
L9R23P1C_M1																																70.3704		0	0	0					0	0	0	0	0				0.215054	0	1.84502	0.116009	0	0.126422	0	0	0.144718	0.343643	0	0.133333	0.308166	0.154083	0	98.6434	0	0	0	0	0.0606796	0	0	0.0645995	0	0	0.267023	0	0.067659	0	0.0878735	0.173762	0.0746826	0.0745712	0.215827	0	97.7612	0.116686	0.1443	9.02985	0.0783085	0	0	0	0	0	0	0	0.0998004	0.0505306	0	0.0928505	0.0466636	0.0888099	0	0.047259	0.051573	0.0457247	0.794351	0.157978	0	0.048216	0.0481232	0	0.530504	0.191083	0	0.408831	0.0817661	0	0.13289	0.0635728	0	2.55665	0.139925	0.0566893	0.205656	3.21879	0.06126	0.0395309	0.0307429	0	0	0	0
L9R23P1C_M10																																							13.0841	0	0	0	0	0					0.0554939	0.0574163	0.0423998	0.0592534	0.0206313	0.134529	0.0234522	0.091352	0.0477783	0.028885	0.0666667	0.0227169	0.154123	0.0256542	0.074757	99.9724																										0	0	2.88462	0	0	0	0	0.0359648	0	0.0379867	0.154589	0.0192419	0.0182548	0.0380228	0.0193611	0.0618812	0	6.65937	0.474957	0	0.290867	0.31428	0.0192827	0.0530786	0.446318	0	0.295372	0.590745	0.262553	0.0268025	0.151592	0	0.0468274	0.184289	0.106724	0.174956	0.0471254
L9R23P1C_M2														0	0	0	0	0	0	0	0	0	0	1.04167	0	0	0	0	0	0	0	0	0.740741	0	0	0	0	0	0.741525	2.96036									0.207905	0.0739919	0.72415	0.0330533	0.0547776	0.043133	0.153315	0.150891	0.111746	0.0355954	0.555001	0.121114	0.249853	0.0409587	0.0867417	99.9261	0.0144856	0.160843	0.00447923	0.0311063	0.120319	0.0406074	0.0453422	0.0606874	0.0719252	0.0237988	0.14056	0.0397398	0.0640577	0.053365	0.112271	0.125347	0.162817	0.137107	0.0317494	0.108145	99.4959	0.145089	0.0982702	0.181288	0.658934	0.0382409	0.118624	0.0378215	0.158228	0.0898876	0.0961538	0	0.0614233	0.786542	0.0727337	0.0639717	0.0474928	0.102655	0.0274394	0.0353879	1.70586	0.0131887	0.544553	2.46167	0.0510489	0.0809187	0.0953494	0.0167031	0.674657	0.178207	0.0600697	0.497311	0.17568	0.0432444	0.0539072	0.10664	0.0574218	0.0515464	1.50055	0.0835223	0.223787	0.0477423				0	0	0	0	0	0																					0
L9R23P1C_M3	0	0	0	1.5625	0	0			0	0	0			0	0	0	0	0	0	0	0.70922	0	0	0	0	0	0	0	0	0.75188	0.943396	0	0	0	0	0	1.06383	1.06383	0.33557	0	0	0	0	0	0.527241	1.6129	0	0	0.140676	0.0858717	0.113031	0.0396875	0.154547	0.0787601	0.105644	0.139066	0.0890992	0.0409516	0.621598	0.12284	0.192754	0.043771	0.914148	99.9581	0.0340113	0.148406	0.0135939	0.0637156	0.125603	0.0256608	0.145926	0.0461763	0.125595	0.0153592	0.175342	0.0227988	0.0583835	0.0999696	0.165886	0.140293	2.29708	0.109862	0.0323703	0.0659658	99.6026	0.0985869	0.475246	0.488128	0.115885	0	0	0.355872	0	0	0	0	0.0699807	0.911477	0.126776	0.0650787	0.0529717	0.0398774	0.0340092	0.0348003	0.126458	0.0203195	0.0295552	0.608935	0.0627541	0.0699395	0.0647756	0.0157418	0.116119	0.155598	0.251079	0.535581	0.0884873	0.0465723	0.0528222	0.126467	0.0456685	0.0883595	0.350764	0.192644	0.225344	0.0491707
L9R23P1C_M4																																								0	0	0	0	0	0.348432				0.373588	0.080573	2.54625	0.0378752	0.232042	2.25101	0.122823	0.375888	0.127182	0.0594089	0.0783962	0.0430849	0.188703	0.0528541	0.129584	99.9286	0.0413309	0.23636	0.0833854	0.0408914	0.203542	0.362401	0.104646	0.312849	0.070922	0.301484	0.362073	0	0.264667	0.0288934	0.0615385	0.242424	1.12302	0.657376	0.175527	0.309518	99.2479	0.313972	0.236904	0.497122	0.0822594	0	0	0	0.139082	0	0	0.159236	0.173491	0.0712504	0.149925	0.115696	0.393546	0.110335	0	0.117971	0	0.038506	0.075188	0.980392	0.0406669	0.825083	0.76582	0	0.598151	0.814664	0.0509165	0.478142	1.43443	0	0	0.160514	0.107009	0.559512	0.269107	0.104657	0.110072	0
L9R23P1C_M5																																																																	0	2.63158	0	0	0	0	0	0	0	0	0	0	0	0	1.6129	0	0	0	0	0	61.194	0	0																																								0.053749	0.0160979	0
L9R23P1C_M6	0.253485	0.0319932	0.0976835	0.180108	0.0107793	0.095057	0.192308	0.038202	0.142959	0.104275	0	0.244499	0.193798	0.1443	0.175685	0.0244021	0.200267	0.148148	0.0429	0.317712	0.360036	0.0672495	0	0.0584454	0.0445038	0	0.178147	0	0	0	0	0	0	0	0	0	0	0	0.226244	0	0	0	0	0.0642674	0	0	0	1.1236	0.124913	0.0495704	0.159872	0	0.017449	0.0205128	0.0858369	0.116144	0.114469	0	0.0520382	0.0606919	0.164512	0	0.0825593	0.490597	0.104822	0.159787	0.110072	0.0370645	0.0252398	0.0940439	0	0	0.108499	0.033761	0.152858	0.0447027	0.0980392	0.0306654	0.299786	0.160643	0.151745	0.229133	0.029577	0.0382117	28.9699	0.988701	0.0947269	0.0351989	0.157171	0	0	0	0	0	0	0	0.0303951	0.0240674	0.0376364	0.0626566	0.0297974	0.0633914	0.0281452	0	0.127823	0.0259269	0.139665	0.479185	0.213599	0.169262	0.0990099	0.0328515	0	0.12605	0.0420168	0.620068	0.450958	0	0.0429738	0.11592	0.11592	0.126342	0.4212	0.132188	0.2998	0.0445434				0	0.149477	0	0.330033	0	0	0.980392	4.41176		1.86916	3.73832	6.45161	13.4615	0.980392	0					47.1698	17.284	9.43396	1.19048	8.82353	12.5	2	0	2.65487	0
L9R23P1C_M7	1.49254	0	0	0	0	0	0	0	0	0	0			0	0	0	0	0	0	0	0.657895	0.473934	0	0	0	0	0.588235	0	0	0	0	0	0	0	0	0	0	0	0	0	0	0	0.0296384	0.029274	0.265957				0.10721	0.0859107	4.2961	0.0586854	0	0.135962	0.0383877	0.101061	0	0.0399361	0.192988	0.068306	0.114112	0	0.0768344	99.6263	0.00854482	0.258858	0.025729	0.017301	0.794979	0.0645756	0.0511117	0.62511	0.0481742	0.404079	0.912947	0.0680272	0.889136	0.177453	0.0586235	0.0709136	2.604	0.183299	1.52649	0.11296	99.0797	0.0692401	0.109442	2.55237	0.231994	0.0573833	0.0199402	0.0381971	0	0.113404	0.0703235	0.0672344	1.01416	0.0455789	0.529568	0.125932	0.0683794	1.08767	0.00967492	0.00986291	0.0640068	0.0761832	0.0549803	1.14267	0.0406835	0.259507	0.24024	0.0295712	0.15748	0.377064	0.0520088	0.390625	0.475543	0.356658	0.068975	0.0762389	1.48666	0.165485	0.475197	1.18771	0.178914	0.110065	0			0.534759	0	0	0	0	0																					0
L9R23P1C_M8																																																	0	0	4.58333	0	0	0	0	0	0	0	0	0.465116	0	0	0	71.1864	0	0	0	0.452489	0.823045	0	0.454545	0	0	0	0	0	1.44928	0	0	0	0.537634	0.5	1.04712	0	99.4595	0.854701	0	3.37079	0								4.23729	0	0.961538	0	0	0.862069	0	0	0	0	0	1.9802	0	0	0	0	0	0	1.42857	0	0	0	0	0	2.66667	0	0	3.7037	1.26582	0
L9R23P1C_M9																																																	0	0	0	0		0							1.92308																																				0	0	0	0	0	0	0	0	0	0	0	2.7027	0	0	0	0	0	0	0				0	0	0	0	0	0	0	0	0	0
L9R24P1C_M1	0.110219	0.0157381	0.0153421	0.214062	0.0473634	0.242679	0.02035	0.11592	0.206961	0.114833	0.151803	0.0896057	0.219573	0.0830335	0.0583771	0	0.0970874	0.278681	0	0.266464	0.135624	0.102284	0.0351989	0.21978	0.070497	0	0.0387147	0.177431	0	0.316233	0.0818666	0.116189	0.240819	0.0438212	0.0395101	0.0551268	0	0	0.232019	0	0.01229	0.00641478	0.0332557	0.109738	0.299644	0.980392	0	0	0.150897	0.112511	0.100846	0.0287869	0.102651	0.0516412	0.123085	0.125792	0.249913	0.0915033	0.103592	0.189741	0.209892	0.0617522	0.13466	99.988	0.0189253	0.116991	0.0058159	0.0415503	0.119701	0.0517717	0.0487455	0.0910978	0.100467	0.00977437	0.157658	0.0310481	0.0983314	0.0425872	0.145049	0.122808	0.122085	0.192934	3.93087	0.0603876	99.8736	0.197353	4.27786	0.13223	0.270239	0.0279605	0.0618004	0.0186168	0.334649	0.12135	0.0557706	0.284913	0.0862294	0.0626465	0.0518269	0.0945952	0.0694686	0.0616219	0.0171578	0.0382693	0.127056	0.0170039	0.0325561	0.587208	0.0504055	0.0246543	0.0386566	0.261455	0.135642	0.130632	0.0364553	0.604145	0.0560134	0.0640154	0.0725139	0.138096	0.0521696	0.0875409	0.413234	0.0819597	0.21832	0.0619542				0	0.615385	0.304878	0	0	0	1.28205			0	3.27869	8															0	1.2987	9.09091
L9R24P1C_M10	2.48139	0	0.248139	0	0	0	0	0	0	0	1.49254	0.3861	0															0	0	0	0	1.35135	0	0	1.35135	0	0	0	0	0	4	1.23457	0	0		0.809717	0.309598	0	0.0553174	0.107051	0.0635072	0.0444873	0.0385683	0	0.0265416	0.940018	0.00897908	0.0215308	0.0167827	0.0585676	0.290473	0.0290726	0.0375799	99.9368																										0	0.724638	2.77778	0	0	0	0	0.0624415	0	1.84636	0	0	0	0.0331016	0	0	0	0	0.384911	0	0.739993	0.673174	0	0.0890869	1.0661	0.0426439	0.447678	1.34303	0.0559597	0	0.0870701	0	0.0398089	0.280224	0.0455996	0.0860585	0
L9R24P1C_M2	0.300601	0	0.100705	0	0	0	0.117647	0	0.234467	0	0.12285	0	0	0.158793	0.474342	0.0575705	0.135563	0.0753012	0	0.0542594	0.0683527	0.101729	0.1002	0.331675	0.102828	0	0.172216	0.246204	0	0.125786	0.137994	0.181818	0.301568	0.0967586	0.0928936	0.0629327	0.104657	0.103413	0.294971	0.083826	0	0	0	0	0	0.195695	0	0	0.178868	0.0933632	0.957006	0.31727	0.24343	0.0518244	0.113523	0.507421	0.124096	0.0683216	0.407391	0.145439	0.162907	0.107949	0.122939	99.9798	0.0165967	0.116476	0.00805375	0.0733023	0.113758	0.0724645	0.0680999	0.0756005	0.111722	0.0237871	0.157683	0.0321014	0.101975	0.066583	0.125715	0.127257	0.230238	0.251746	0.0795191	0.124167	99.5882	0.681693	0.115811	0.106865	0.128257	0.0397187	0.136342	0.0279961	0.222138	0.158196	0.053549	0.0920455	0.082469	0.0680339	0.108897	0.101171	0.132896	0.116697	0.0391112	0.0376834	0.133161	0.0718492	0.0456405	1.04788	0.123997	0.039353	0.0483876	0.0274457	0.122463	0.0958608	0.0477586	0.507598	0.0561933	0.48995	0.0457084	0.124277	0.0355579	0.0756559	0.458348	0.123907	0.20741	0.107677				0	0.434783	0	0.943396	0	0																					0
L9R24P1C_M3	0	0	0.217865	0.227273	0	0.44843	0	0	0	0	0	0	0	0	0	0	0	0	0	0	0	0	0	0	0	0	0	0.10929	0	0	0	0.123762	0.736648	0.129366	0	0	0	0	0.478469	0	0	0	0	0.0697837	0.542005	0			0.0962738	0.0928716	0.165787	0.0256939	0.138562	0.0152279	0.405194	0.0768019	0.412747	0.0487894	0.0488889	0.076586	0.236477	0.0147458	0.0645735	99.9824	0.0230774	0.103927	0.00579072	0.0285453	0.315209	0.0124502	0.0862962	0.0242468	0.0452547	0.0260654	0.441295	0.0387868	0.037131	0.0148159	0.206458	0.139196	0.537368	0.0853424	0.0409445	0.0419874	99.9224	0.0439464	0.0558464	0.105649	0.758349	0	0.131111	0	0.182782	0.234792	0.0199561	0.415842	0	0.0222	0.0471865	0.869358	0.0243694	0	0.0236911	0.0245218	0.0895599	0	0.0112473	0.999029	0.0624142	0	0	0.0239894	0.0968992	0.11236	0.0321027	0.65678	0	0	0.0342173	0.111893	0.0159847	0.105533	0.275882	0	0.226831	0.015006
L9R24P1C_M4														0	0	0	0.257069	0	0	0	3.64372	0	0	0.520833	0	0	0	0.112233	0	0.0551268	0.0635728	0.117855	0.267857	0	0	0	0.2886	0	0.0681663	0	0.0202566	0	0.0439432	1.76504	0.370802	0.675676	0	0	0.192295	0.0905208	0.074215	0.0231789	0.0611953	0.0331269	0.082181	0.0793325	0.0896995	0.0323118	0.116042	1.70342	0.247312	0.0319256	0.0742962	99.9154	0.00910374	0.0865202	0.022777	0.0222906	0.0982582	0.0200521	0.0413945	0.0634115	0.0867524	0.0307094	0.103189	0.0122519	0.0534941	0.0554051	0.106433	0.15827	2.87181	0.126415	0.0164231	0.0769104	99.8855	0.0498795	0.0734214	0.0898775	2.17723	0.0236679	0.0520229	0.0110597	0.0772177	0.113357	0.0384763	0.147344	0.0406009	0.0207254	0.0762361	0.0673098	0.0343997	0.0214362	0.0113856	0	0.0934252	0.0109469	0.0951274	7.3428	0	0	0.0228258	0.0112587	0.331375	0.137363	0.0152625	0.644771	0	0	0.0672156	0.202209	0.031109	0.073046	0.384672	0.0292141	0.347771	0.0688705				0.203874	0.101317	0.100402	0.218579	0.112233	0	1.69492	0.925926	4.6875	0	1.08108	4.31034	8.73786	0	0.636943	25.4545	3.63636	52.0548	40	41.9355	18.6992	1.0101	3.47222	13.4831	6.14035	6.66667	0	0.529101	0
L9R24P1C_M5	0	0	0	0	0	0	0	0	0	0	0.775194	0	0																												0	0	0	0	0				0	0	0.34188	0	0.181159	0	0.193424	0	0	0.296736	0	0	1.23762	0.251256	0.238663	100	0	0	0	0	0	0	0	0	0.243902	0	0	0.302115	0	0	0.649351	1.89873	0	0.566572	7.03364	0.303951	100	0	4.18006	0	0.381679	0	0	0	0.478011	0.219298	0	0.452489	0	0	0	0	0	0	0	0	0	0	0	0	0.925926	0	0	0	0	0	0	4.83871	0	0	0	1.6129	0	0	0	0	1.36986	0
L9R24P1C_M6																																																	0.0891398	0.0467071	2.97169	0.016072	0.0502934	0.0181653	0	0.0519615	0.0199203	0	0.0898634	0.0727008	0.16691	0.042735	0.0425804																																		0	0			0	1.75439		0		0	0		0	5.88235	5.76923
L9R24P1C_M7														0	0.172712	0	0	0.27933	0	0	0	0.204499	0	0.289855	0.194553	0	0	0	0	0.134771	0.152905	0.14771	0.238095	0	0	0.20202	0.337838	0	1.16054	0	0.128981	0.0635122	0.0399361	0.107056	0.50981	1.5625	1.85185	0	0.187617	0.0404204	0.328947	0.123001	0	0	0.10805	0.4851	0.10846	0	0.0966651	0.246792	0.409836	0.289017	0.117028	99.635	0	0.172735	0.013947	0.0986332	0.123525	0.015108	0.0422119	0.0144175	0.948678	0	0.193022	0.0371195	0.0149723	0.086881	0.0777605	0.15531	0.289905	0.0834725	0.0324097	0.198774	99.5142	0.399787	1.3474	0.067579	0.086192	0.0492796	0.0852307	0.0725016	0.0936811	0.162557	0.056239	0.0759828	0.0524439	0.0211327	0.0223764	0.123582	0.0451977	1.72673	0	0.0340059	0.0841245	0.021913	0.0635526	0.597635	0.0116455	0.284641	0.314027	0.0111595	0.0944584	0.464141	0.0299446	0.293427	0.586854	0.0391236	0.0155183	0.13247	0.0441566	0.0272777	0.76071	0.0616618	0.103873	0.041713
L9R24P1C_M8																																																	0.743494	0.387597	0.884956	0.420168	1.03093	0	0	0	0	0	0.617284	0	0.70922	0	0	86.5854
L9R24P1C_M9																																																	0.318471	0	1.52091	0	0	0	0	0	0	0	0	0	0	0	0	95.9184																																	0	0	0	0	0	2.27273	0	0	0	0	0	1.25	0	2.5	2.66667	0	0	5.26316	0	0	3.92157	0	0	0	0	0	0	0	1.88679	0
L9R25R30B_M1	0.369686	0	0.178891	0.189394	0	0	0	0	0.441501	0.46729	0	0	0.687285	0	0	0	0.754717	1.24224	0	0	0	0	0	0.609756	0.454545	0	0	0	0	0	0	0.222717	0	0	0	0	0	0	0.500835	0	0.19656	0.0925008	0.102564	0.0513303	0.818148				0.382096	0.398633	0	0	0.0646831	0	1.41945	0.256849	0.294985	0	0.0681663	0.415512	0.576132	0	0.228659	99.0973	0.0601034	0.101477	0.637845	0.0469539	0.0458295	0.0783085	0.0607755	0.0498132	0.0823158	0.027115	0.163399	0.0483014	0.168525	0.112849	0.279427	0.300903	0.0895924	0.0612933	0.228441	0.102279	98.8333	0.133126	1.09761	0.13363	0.208706	0.0233508	0.0743402	1.91628	0.0597158	0.121556	0.748632	0.0534902	0.0654593	0.144605	0.0354526	0.0234659	0.061192	0.306122	0.0245942	0.0637267	0.0651636	0.0585274	0.0450248	0.881593	0.086881	0.187829	0.213487	0	0.280528	0.271652	0.0798977	0.646642	0.229453	0.104297	0	0.0832085	0.0332834	0.10989	1.46737	0.263574	0.344141	0.0160308	0	0.254453	0	0	0	0	4.05405	0	0
L9R25R30B_M10	0	0	0	0	0	0	0	0	0	0	0	0	0															0	0	0	0	0		0	0		0	0			1.0989	0	0	1.23457	1.66667				0.182017	0.138626	0.263046	0.0326158	0.195914	0.701469	0.737544	0.27946	0.148674	0	0.0760283	0.0550185	0.296283	0.0830979	0.157716	99.7292																										0	0	4.22535	0	0.854701	0	0	0.125984	0.654818	0.231635	0.166003	0.0688231	0.0322373	0	0.034626	0.111566	0.0329598	0.487171	1.39358	0.0702494	0.279818	0.286738	0.0337838	0.0925497	0.298507	0	0.383142	0.492611	0.60208	0.0477783	0.0432526	0	0	2.36502	0.270416	0.232342	0.377042
L9R25R30B_M2	0	0	0	0	0	0	0	0	0	0	0	0	0	0	0	0	0	0	0	0.625	0	0	0	0	0	0	0	0	0	0	0	0.265252	4.41767	0	0.265957	0.374532	0	0.3125	1.02284	0.0661157									0.132818	0.0834985	0.194583	0.0200854	0.0999251	0.0672733	0.111796	0.0911472	0.0965468	0.0787014	0.0586533	0.313215	0.324059	0.0685104	0.519837	99.9194	0.0120545	0.0820826	0.0793588	0.0356125	0.227015	0.0816327	0.0166987	0.0586314	0.0697512	0.0223125	0.0983915	0.0157422	0.0819389	0.0656481	0.246362	0.204209	0.3612	0.131226	0.0629875	0.149425	99.7375	0.117751	0.0980392	0.0988631	0.135986	0.798838	0.0303306	0.788091	0.0600871	0.247647	0.0558971	0.0854409	0.0654178	0.0717489	0.0763262	0.0633633	0.079984	0.043274	0.0681989	0.0474415	0.110911	0.0190186	0.0433088	3.63269	0.0343997	0.061212	0.100996	0.013197	0.0772466	0.207486	0.0165989	0.646575	0.109589	0.99726	0.0372856	0.173989	0.0260983	0.135192	0.56	0.311384	0.365209	0.0796686				0	0	0	2	0	0																					0
L9R25R30B_M3	0.970874	0	0	0	0	0	0	0	0	0	0	0	0															0	0	0	0	0		0	0		1.96078		0	0.37594	0.213904	0.255754	0.330396	0.110132	0.956938				0.0824334	0.0517911	0.507059	0.0268793	0	0.0205888	0.0556297	0.0402253	0.0236658	0.0659544	0.160944	0.087203	0.329907	0.0237869	0.118092	99.8703	0	0.133467	0.4811	0	0.168976	0	0.0702001	0.470163	0.0810701	0	0.332471	0.0476644	0.11355	0.415129	0.200602	0.345679	0.176289	0.181736	0.932203	0.0875274	98.1325	0.210526	0.0838223	0.82038	0.174216	0.238663	0.25641	1.65877	0	0.60241	0	0	0.0273523	0.436562	0.0891795	0	0.0300661	0.309076	0	0.0618238	0.653168	0	0	2.09098	0	0.186625	0.158378	0	0.202429	0.268817	0	0.904977	0.301659	0.0502765	0	0.239904	0	0.038625	0.311526	0	0.383959	0.0755858
L9R25R30B_M4	0	0	0	0	0	0	0	0	0	0	5.26316	0	0																										0	0	0.284293	0.176367	0.667656	0.151057	0.727651				0.116168	0.0561095	0.504551	0.0588635	0.0508906	0.0625521	0.484048	0.704179	0.083617	0.199176	0.0381804	0.393722	0.346496	0.109542	0.436736	99.8112	0.0780793	0.109071	0.362734	0	0.504108	0.083717	0.0197981	0.0607533	0.112082	0	0.0630782	0.39032	0.0628931	0.872172	0.309685	0.219298	0.460606	0.545229	0.0232072	0	97.5369	0.17934	0.0711238	0.0717875	0.612895	0.0705716	0	2.30352	0.0697837	0.15949	0	0.0794913	0.0626566	0.0157953	0.0507786	0.0334336	0.0350816	0.716029	0.0178731	0.0358423	0.0368053	0.0507872	0.0162787	0.799467	0.0177651	0.124555	0.126422	0.017319	0.0928936	0.269845	0.0224871	1.31541	0.200172	0.0285959	0.100503	0.232072	0	0.110156	0.511866	0.126518	0.244081	0.0220167
L9R25R30B_M5																																																	1.88679	1.88679		0
L9R25R30B_M6																																																	0.018797	1.18707	0.447902	0.51398	0.0224417	0.0474947	0.10395	0.0942507	0.164564	0.0564334	1.21524	0.838471	0.34227	0.0263089	0.0797024	88.0503	0.316456	0	0.943396	0	0	0	0.346021	0	0	0	0.364964	0.507614	0	0.362319	0	0	0	0	0.333333	0.549451	92.2481	1.78571	0	0.411523	0.492611								0	0	0	0	0	0	0	0	0	0	0	3.06122	0	0	0	0	0	0	0	1.78571	0	1.78571	0	0	0	0	1.16279	2	0	0
L9R25R30B_M7	0	0	0	0	0	0	0	0	0	0	0	0	0	0	0	0	0	1.1236	0	0	0	9.80392	0	0	0	0	0	0	0	0	0	0		1.75439	0	0	0	0	0.244499	0	0.238949	0.0739919	0.030003	0.288798	0.557342				0.0803411	0.0730848	0.797096	0.0134219	0.0812048	0.420702	1.3597	0.163488	0.386954	0.0554068	0.105565	0.106218	0.238732	0.0683177	0.112525	99.4652	0.0522876	0.724727	0.72473	0.502383	0.0501693	0.0692137	0.0131216	0.0522057	0.252713	0.333092	0.164722	0.0171674	1.06323	0.0678311	0.142222	0.170999	0.455729	0.211589	0.163544	0.0317662	96.1384	0.0517598	0.121877	0.496663	0.0966339	0.0818465	0.0859107	2.02364	0.083949	0.747085	0.474422	0.0376577	0.0498853	0.0598325	0.108284	0.0313512	0.0326406	0.0411396	0	0.0331492	0.0711744	0.0835509	0.294207	1.11589	0.0222	2.01889	1.97899	0.0635593	0.204201	2.50033	0.0531986	0.492444	3.54899	0.271693	0.0590145	0.160278	0.734607	0.116084	1.41183	0.160359	0.331317	0.0790306				0	0	0	64.5833	0	0	0
L9R25R30B_M8																																									0	0		0					0.207039	0.148148	0.541028	0.077101	0.168634	0.460829	1.55109	0.222965	0.108578	0.228571	0.277264	0.180995	0.4561	0.106045	0.101626	67.8295	0	0	0	0	0	0	0	0	0	0	0	0	1.98675	0	0.869565	1.66667	0	0.75188	0	0	96.0317	0	0	0	0								0	0	0	0	0	0	0	0	0	0	0	0	0	1.3986	3.14961	0	0	5.35714	0	1.49254	7.46269	0	0	0	0	0	3.33333	0	0	0
L9R25R30B_M9																																																	0	0	1.3245	0	0	0	0	0	0	0	1.52672	1.5873	1.83486	0	0	93.5484																																	0	0			0	0
L9R29P1B_M1	0	0	0	0.0805802	0	0.0772201	0	0.0879507	0	0	0	0	0	0	0	0	0	0	0	0	0	0	0	0	0	0	0	0	0	0	0	0.0596659	0	0.0672495	0	0	0.126823	0	0	0	0.0831354	0.0621712	0.0851692	0.0618116	0.298291	0.146807	0.12288	0.0258665	0.178952	0.0542361	0.100158	0.0239944	0.01457	0.0189973	0.028164	0.0398197	0.0357259	0.0304765	0.0908698	0.0327468	0.144603	0.0202208	0.0435003	99.9501	0.0316781	0.0513204	0.0370162	0.101268	0.0405254	0.0209407	0.015481	0.0208312	0.0332559	0.0170503	0.0662626	0.0958463	0.0228832	0.0206729	0.104951	0.0996881	0.583761	0.0611459	0.0090309	0.0493913	99.6592	0.0618361	0.0629468	0.116298	0.339243	0.0457771	0	0.197715	0.0448229	0.026462	0.0757384	0.023663	0.0149813	0.0150286	0.0319565	0.0310126	0.0533374	0.0531148	0.0227342	0	0.0766284	0.0537634	0.00745768	0.425458	0	0.133753	0.135189	0.0305927	0.0412244	0.13089	0.0186986	0.191054	0.1461	0.0112385	0.0300812	0.0376294	0.0470367	0.0555247	0.19319	0.0663203	0.0993926	0.00867303				0	0	0	0	0	0				0	0																0.8	2.94118	0
L9R29P1B_M10																												0	0	0	0.636943	0	0	0	0	0.719424	0	0								0	0	0	0.0287886	0.0712082	0.0341111	0.0179608	0	0.0128238	0.0214087	0.0431369	0.0275862	0.0227842	0.00660982	0.0334605	0.117302	0.0141703	0.0149432	99.948																																	0	0	0.0244081	0.0476644	0	0.0235239	0.0231535	0	0.0258799	0.0468933	0.0230468	0.895916	0	0.0478927	0.0482044	0.0469153	0.0633513	0.110497	0	0.228087	0.0325839	0.0325839	0	0.0840807	0.0280269	0.0274048	0.271672	0	0.252366	0.0528681
L9R29P1B_M2																																							0	0									0.123884	0.463113	0.0793178	0.0321713	0.0620673	0.0367299	0.0846631	0.128196	0.0608815	0.0327208	0.072644	0.164175	0.0779472	0.0551193	0.189097	65.227	0.0781861	0	0.0766284	0.152788	0.0736377	0.076864	0.0757002	0	0	0	0.325733	0	0	0	0.21097	0.187441	0.785546	0.092081	0	0.185014	99.7047	0.145349	0	1.44778	0.33557	0.253807	0.263158	0.7109	0	0.273973	0.273224	0	0.111235	0	0.0609756	0.229885	0	0	0.059312	0.0640205	0.531561	0.419664	0	0.536553	0	10.6674	11.6343	0	0.108637	16.8844	0	0.556483	20.8125	0	0	0.204604	0	0.101729	0.395778	0.383772	0.289519	0.0907853				0.0359971	0.0712251	0.135639	0.242033	0.076365	0	2.01465	2.48227	3.1746	0.458015	1.52672	1.3245	0	0	0	52.0548	4.10959	76.1194	55.4545	61	22.4719	4.52261	0	22.043	2.9304	13.0178	0	0.826446	0.826446	34	2	12.069
L9R29P1B_M3														0	0	0.47619	0	0	0	0	0	0	0	0	0	0.980392	0	0	0	0	3.61111	0	0	0	0	0	1.44928	0	0.420168	0.347222	0.415512	0.331858	0	0	0	0	0	0	0.0321854	0.0355202	0.0478233	0.0284698	0.0243805	0.0314461	0.0250471	0.0548165	0.0158116	0.639768	0.0274793	0.0259513	0.11681	0.0222173	0.0254635	99.9827	0.0473216	0.0528239	0.101298	0.0230894	0.0222311	0.00462492	0.00896338	0.0140693	0.0209391	0.0199025	0.0428245	0.91203	0.0186081	1.75728	0.150324	0.183845	0.0536612	0.0362038	0.0149425	0.0304383	99.6329	0.0772731	0.293542	0.100319	0.186622	0	0.236967	0.216685	0	0	0.337458	0.221976	0.0292003	0.0147043	0.035475	0.0113413	0.0187224	1.26949	0.0259394	0.020256	0.0544366	0.0263554	0.0217786	0.500492	0.0193244	0.0230822	0.0313234	0.0523149	0.0670691	0.133205	0.0367461	0.293942	0.0381035	0.0217734	0.0445016	0.0958117	0.0273748	0.0222638	0.20373	0.05065	0.185923	0.0172184
L9R29P1B_M4	0	0	0	0	0	0	0	0	0	0	0	0	0	0	0	0	0	0	0	0	0	0	0	0	0	0	0	0.269542	0	0	0.290698	0	0.4	0	0	0	0	0	0	0	0.247934	0.0679117	0.0408664	0	0.735294	0	0	0	0.0625776	0.240066	0.0367936	0.0245656	0.0220874	0.022144	0.0409495	0.0363613	0.0386259	0.0315634	0.0302305	0.0890108	0.15306	0.0146812	0.0295495	99.7914	0.0679064	0.0634952	0.0815578	0.0101755	0.049613	0.0364147	0.00498778	0.0159253	0.0406764	0.0109433	0.079919	0.0573541	0.0155135	0.0341802	0.160143	0.142496	0.0650089	0.0461707	0.0223776	0.0277408	99.5744	0.0548697	0.0749755	0.132223	0.121756	0.041385	0.0141423	0.235048	0.134789	0.0474458	0.0465333	0.0432776	0.0397843	0.0134759	0.0617695	0.064911	0.0275875	0.0316814	2.97589	0.014994	0.0452011	0.0277816	0	0.391304	0.0190485	0.0565984	0.0480354	0.0734956	0.0676632	0.118443	0.0112803	0.353717	0.0680226	0.0340113	0.0432606	0.0903087	0.0056443	0.0735336	0.248526	0.0323311	0.232543	0.0260715
L9R29P1B_M5																																									0	0	0	0	1.38889	0	0		0.124844	0.0328839	0.0777605	0	0.0366703	0.0379219	0	0.0962927	0	0	0.162009	0.0385505	0.704225	0.0426439	0	99.6409	0.126711	0	0	0.0950119	0	0	0.022941	0	0.0802783	0.0548095	0.026617	0.100368	0.0474947	0	0.841751	0.467758	0.458015	0.0540833	0.026178	0.0532765	99.2952	0.0396511	0.0885217	0.0674536	0.304465	0	0	0	0	0	0	0	0	0	0	0	0	0	0	0	0	0	0	0.662252	0	0	0	0	0	0.740741	0	1.88679	0	0	0	0.729927	0	0.740741	0	0	1.83486	0
L9R29P1B_M6	1.59574	0	0	0	0	0	0	0.135501	0	0	0	0	0			0			0																							0	0						0.0632039	0.962236	0.709798	0.0245625	0.0344234	0.0379737	0.123001	0.104319	0.0255232	0.0469962	0.0965784	0.150207	0.0590817	0.00777968	0.0415179	75.0929	0.0400802	0.274725	0.151153	0.108249	0.277008	0.0983284	0.187457	0.0801833	0.141777	0.0484105	0.0716435	0.0700771	0.120591	0.0419874	0.0916254	0.0512383	0.35822	0.375326	0.0242748	0.187003	96.2471	0.383325	0.122474	0.346091	0.155245								0	0	0	0.214133	0.0994036	0.119617	0	0.148699	0.423729	0.520833	0	0.629591	0	0	0	0	2.91829	0.265957	0.132979	0.597015	0	0	0.133869	0.115075	0	1.1976	0.326797	0.226757	0.124533	0.132626
L9R29P1B_M7	0.221321	0.0375235	0	0.15748	0.113037	0.0380228	0.590104	0.166459	0	0.165017	0.04	0.0465549	0.972644	0.0578035	0.0792079	0.0232721	0.271626	0.0710059	0.0216263	0.0468274	0.186766	0.0438212	0	0.0503018	0.0672344	0	0.0524659	0.0298864	0.0294291	0.0301477	0.126944	0.0621311	1.20107	0	0.0614439	0	0.0660066	0	0.449438	0.111794	0.0583128	0.0522739	0.0618774	0.0543971	0.355273	0.0825764	0.0725689	0	0.144176	0.464737	0.093389	0.0374766	0.0596385	0.0474879	0.0997009	0.0858843	0.0903967	0.0291852	0.040203	0.144853	0.505285	0.0271946	0.158479	95.7966	0.0371879	0.106203	0.0413522	0.0450839	0.0824273	0.0888581	0.0472869	0.0549575	0.0715791	0.0211255	0.144564	0.0348217	0.0835214	0.0561542	0.0692403	0.0700645	1.19541	0.121704	0.0335181	0.068603	99.8186	0.153056	0.085631	2.27799	0.592869	0.0562523	0.0348955	0.1736	0.0757326	0.0765931	0.0370494	0.0379415	0.0911781	0.0430499	0.070261	0.0797361	0.0844632	0.070329	0.0334345	0.0351805	0.350461	0.256334	0.0329688	0.566697	0.0367037	0.235228	0.245101	0.0207242	0.176589	0.310501	0.0402697	0.21703	0.348382	0.0469339	0.0430764	0.0787611	0.0297659	0.0349328	0.331029	0.134439	0.130379	0.0516055				0	0	0	0	0	0
L9R29P1B_M8																																																	0	0	0	0	0	0	0	0	0	0	0	1.19048	0	0	0
L9R29P1B_M9																																															0	0	0	0	0.328947	0	0.30581	0	0	0	0	0	0	0	0.377358	0	0	95.9596																																	0	0	0	0	0	0	0	0	0	1.20482	0	0	0	0	0	0	2.98507	0	0	0	0	0	0	1.63934	0	0	0	0	0	0
L9R30P2B_M1	0	0	0.21978	0	0	0	0	0	0	0.263852	0	0.309598	0.719424	0	0	0	0	0	0	0	0.355872	0.304878	0	0.740741	0	0	0	0.235294	0.239808	0	0	0	0	0	0	0	0	0	0	4.30328	0.215552	0.136553	0.037679	0.0763126	0.665978	0	0	0	0.100739	0.0341763	0.0376364	0.0723851	0.113422	0	0.0430108	0	0.131984	0	0.0791766	0.0395726	0.266241	2.06097	0.0431034	99.7954	0.0194382	1.0325	0.047112	0.0185117	0.0923532	0.0199461	0.0764599	0.0964785	0.100829	0.0317898	0.223237	0.0497451	0.0892061	0.0785017	0.168787	0.225914	0.0658689	0.129227	0.0438789	0.34775	97.5089	0.0872753	0.274286	0.155838	0.122926	0.0496853	0.106686	1.41502	0.0598444	0.0900901	0.0487662	0.128029	0.100773	0.18717	0.0539084	0.0357398	0.0353419	1.50847	0	0.0368528	0.0774893	0	0.0680388	0.478564	0.0359324	0.0906454	0.130548	0.0353607	0.120019	0.133422	0	0.506614	0.140726	0.140726	0	0.218872	0.0243191	0.143506	0.387834	0.895077	0.222607	0.188947	0	0.900901	0
L9R30P2B_M10																												0	0	0	0	0		0	0	0	0	0											0.202518	0.641547	0.129096	0.0748853	0.135161	0.0711093	0.258863	0.0934954	0.0560852	0.0501002	0.0706072	0.123001	0.0785135	0.0660793	0.288184	99.9068																										0	0	7.14286	0	0		0	0	0	0	0.247525	0	0.490196	0	0	0.555556	0	1.5	0.568182	0	0	0	0	0	0	0	1.19522	0	0	0.729927	0	0	0	0.887574	0	1.06007	0
L9R30P2B_M2	0	0.892857	0	0.970874	0	0	0	0	0	0	0	1.23457	0	0	0.877193	0	0	0	0	0	0	0	0	1.11111	0	0	0	1.59574	0	0	0	0	0	0	0	0	0	0	0.201381	0.0289603	0	0	0	0	0.980392	0	0	0	0.133262	0.123267	0.126868	0.0266367	0.0900707	0.235937	0.0509594	0.12007	0.512579	0.0426223	0.0462399	0.0850393	0.230854	0.381223	0.163882	99.7606	0.0229253	0.143726	0.20268	0.056035	0.434686	0.0372393	0.0816612	0.0811594	0.0945435	0.0249875	0.132498	0.456295	0.0710985	0.085191	0.150989	0.204242	2.19987	0.382827	0.131027	0.113838	98.1113	0.139442	0.267201	0.946548	0.0867052	0.100876	0.0940578	2.85892	0.031881	0.115558	0.0380228	0.0634994	0.0924642	0.0577968	0.194104	0.33358	0.061177	0.0823433	0.0734664	0.0124208	0.077993	0	0.0707214	0.737956	0.110933	0.0865801	0.0996388	0.0485968	0.125	0.133789	0.0297309	0.410601	0.130646	0.0746547	0.0329435	0.130293	0.0651466	0.0641643	1.05013	0.774683	0.178891	0.0998004
L9R30P2B_M3	0.317418	0.0660153	0.142266	0.11274	0.0538286	0.201369	0.0171321	0.0309454	0.126322	0.0928793	0.0298196	0.106289	0	0	9.95261	0	0	0	0	0	12.1212	0.552486	0	0	0	0	0	0.0983671	0.0391466	0.278441	0.153206	0	0.181818	0.0433276	0	0.0225378	0.045861	0.120221	0.204093	0.0659885	0.541496	0.34186	0.0188284	0.0275599	1.81946	0.522364	0.0647249	0.108932	0.0944948	0.0742344	0.299248	0.0362048	0.229685	0.0325898	0.1154	0.418936	0.156233	0.18061	0.384624	0.073838	0.274401	0.0792112	0.194885	99.9562	0.0119071	0.108836	0.154604	0.0399266	0.213513	0.0448575	0.0326366	0.0355079	0.0902145	0.017516	0.0753497	0.325556	0.0280251	0.910115	0.192648	0.575946	0.0629531	0.129597	0.0262536	0.0854754	99.8057	0.0771551	0.0894896	0.104905	0.124577	0.039779	0.0458457	0.42196	0.0889012	1.11671	0.0469984	0.426957	0.113631	0.0162279	0.0799287	0.0576296	0.0567994	0.0538544	0.0289183	0.0388157	0.104757	0.015112	0.0304677	0.917239	0.0429882	0.0323171	0.0415897	0.0183869	0.100561	0.10904	0.0647679	0.366721	0.0355547	0.0345388	0.041594	0.1328	0.298357	0.178374	0.341318	0.0740842	0.262304	0.065973				0	0	0	0	0	0																			0		9.18367	9.89011	15.3846	0	0	0
L9R30P2B_M4	0.423729	0	0	0	0	0	0	0	0	0	0	0.558659	0	0	0	0	0	0	0	9.78261	4.82759	0	0	0	0	0	0	0	0.309119	0.620155	0	0	0	0	0.163666	0	0	0.194175	0.194175	0	0.417988	0.0722717	0.0286697	0.609225	0.503039	0	0	0	0.0846477	0.448168	0.0825133	0.028857	0.147253	0.0446876	0.0443142	1.31847	0.0451128	0.816759	0.0720413	0.0718597	0.313633	0.0612955	0.0739405	99.951	0.0185141	0.135659	0.184759	0.0963168	0.0882056	0.0318262	0.044657	0.0533547	2.78965	0.568112	3.51167	0.0257895	0.0307196	0.0410884	0.194786	0.238719	0.0948808	1.16144	0.232449	0.0770689	95.8319	0.175473	0.651531	0.236889	0.413533	0.0289872	0.0417163	1.09443	0.0533776	0.081755	0.0217723	0.167818	0.0771765	0.516211	0.181355	0.0998422	0.0386187	0.137695	0.0288258	0.00975134	0.0883723	0.0161818	0.634675	1.46119	0.0459167	0.0264472	0.0495688	0.00960984	0.0940211	0.100555	0.0281554	0.517005	0.0506868	0.0506868	0.0359825	0.146582	0.00888376	0.131022	0.959432	0.0568878	0.290008	0.0293809	0	0	0	0	0	0	1	0	0																					0	1.72414	17.2414
L9R30P2B_M5																																																	0	0	0	0							0	0		0
L9R30P2B_M6																																																	0.397496	0.100263	0.18212	0.111418	0.0861719	0.0977146	0.121588	0.225124	0.0774917	0.265604	0.0571844	1.78581	0.136836	0.689096	0.0872042	71.9457	0	0	0.746269	2.27273	0	0	0	0	0	1.04167	1.86916	0	0	0.909091	1.26582	0	0	0	0	0	96.7033		0	0	0															0
L9R30P2B_M7	1.14679	0.113379	0.111111	0.618812	0	0	0	0.123916	0	0	0.125786	0	0	0.392157	0	0	0.217391	0	0	0.226244	0.271003	0	0	0	0	0	0	0	0	0	0	0	0.414938	0.675676	0	0	0	0	0.3367	0.134499	0.680389	0.507754	0.0552617	0.0245761	0.517873	0	0	0	0.0244141	0.0769625	0.594354	0.0525348	0.0832871	0.0300933	0.0687285	0.0425351	0.232481	0.0699545	0.0855432	1.2771	0.186986	0.725953	0.0949367	98.2201	0.0384615	0.0722543	0.799128	0	0.0726216	0	0.0371885	0.0750188	0.13292	0.0831601	0.0783699	0.0470146	0	0	0	0.0985707	0.0427168	0.0419287	0.0835422	1.50313	96.8313	0.137646	0.0422476	0.271985	0.140187	0.0610376	0.0852424	2.73526	0.0718981	0.117716	0.107901	0.065775	0.0877655	0.043902	0.149017	0.0922339	0.0273324	0.0623886	0.0362812	0.0462321	0.129237	0.209816	0.0443105	0.738418	0.0372439	0.0371299	0.0475195	0.00913993	0.185943	0.0779684	0.06683	0.292438	0.0974795	0.0417769	0.060746	0.084378	0.036162	0.0820056	3.51302	0.598245	0.157538	0.0550176	0	0	0	0	0	0	0	0	0																					3.80952	7.8125	4.6875
L9R30P2B_M8																																									0	0	0	0	0				0	0	0	0	0	0	0	0	0	0.549451	0	0.421941	0	0.995025	0	69.0909
L9R30P2B_M9																																										0							0.146843	0	0.160514	0	0.171821	0	0.373134	0	0	0	0.18315	1.57618	0.529101	0.402414	0.212766	87.1795																										0	0	1.13636	0	0	0	0	0	0	0	0	0	0	0	0	0	0.740741	0	3.2	0	0	0	0	0	1.94175	0	2.89855	0	0	1.26582	0	0	1.07527	3.27869	1.06383	1.17647	0
L9R45P1_M1	0.0844832	0.115307	1.73088	0.299581	0	0.0876168	0.0793651	0.032175	0	0.0991408	0	0.0398724	0.0531632	1.30719	0	0	0	0	0	0	0	0	0	0	0	0	0	0	0	0	0	0	1.62602	0	0	0	0	0	0.239706	0.0782897	0.918419	0.678475	0.0419287	0.551536	0.248423	1.72414	0		0.166759	1.6323	0.0312989	0.146757	0.0920245	0.0965873	0.104932	0.188466	0.0711744	0.0406339	0.0324781	0.160772	0.0421585	0.0693722	0.141593	99.7095	0	0.0949668	0.168614	0.0715052	0.0589067	0.102145	0.0361098	0.341048	0.125962	0.0521444	0.0870647	0.0596303	0.062027	0.0731208	0.120544	0.0688113	0.240725	0.622877	0.0271113	0.0926661	94.5851	0.23119	0.0850943	0.0440529	0.0759532	0	0.0916031	0.0866051	0.268577	0.0334448	0	0	0.0507035	0.0513413	0.0271334	0.0134789	0.0262881	0.0514602	0.11976	0.0269433	0.172166	0.0265816	0.0641684	0.75011	0.0918153	0.144756	0.121622	0.0259034	0.29513	0.229815	0	0.316143	0.217348	0.0197589	0.0367175	0.107546	0.0537731	0.0342583	0.303674	0.0198768	0.209165	0.170094	0	0	0	0.0713776	0	0.341997	0.0757002	1.04869	0	3.72093	0		0	0.873362	4.6875	2.7027	1.5873	0.529101	45	1.66667	36.6667	25	29.6875	4.67836	1.03627	2.51572	5.52147	2.7933	3.90625	0.163132	0.617284	4.62963	7.31707	0	7.05882
L9R45P1_M10																																																	0.0546896	0.111452	0.0607718	0	0.118238	3.03123	0.0331785	0.182415	0.0683761	0.0384911	0.188501	0.0922509	0.0381825	0.0656383	0.0998336	99.9417																																	0.644053	0.0215146	0.13624	0.0902323	0.0887311	1.69455	0.112486	0.201162	0.212414	0.0221582	0.0649632	0.598653	0.0219925	0.0450045	0.0669344	0.334001	3.01919	0.077101	0.642508	0.0956633	0.0637755	0.0637755	0.669507	0.0296912	0.0296912	0.0286697	0.770021	0.105226	0.0308071	0
L9R45P1_M2	0.30303	0	0	0.31348	0	0.30303	0.381679	0	0.657895	0	0	0.408163	0	2.79286	0.159363	0	0	0.120919	0.175285	1.60833	2.14133	0.094518	0	0.11325	0.0904977	0	0	0.0589102	0.0293427	0.0296648	0.0311915	0.121286	0.123102	0.0669568	0	0	0.248933	0.110011	0.259632	0.0835306	0	0	0	0.302115	0.387597	1.92132	0.644567	0	0.141864	0.0837755	0.311059	0.0310578	0.0736949	0.0486032	0.11947	0.105598	0.0750123	0.0645748	0.249332	0.277396	0.127043	0.0745071	0.215264	99.9352	0	0.324878	0.0147284	0.360703	0.107637	0.0942051	0.0742207	0.10782	0.0807548	0.0117521	0.140425	0.0279873	0.0565014	0.0924102	0.113604	0.0824841	0.184743	0.488668	0.0326531	0.0835096	99.5	0.574959	0.116231	0.0700393	0.12221	0.0300562	0.255508	0.0134924	0.270397	0.298703	0.0512457	0.204301	0.0917962	0.0553899	0.191349	0.102753	0.0686191	0.0707899	0.0502207	0.0212875	0.58615	0.0267336	0.26347	0.466387	0.0605247	0.0125376	0.00965279	0.393547	0.114631	0.0439855	0.0538823	0.175794	0.00850617	0.0694671	0.0861349	0.0389418	0.0480282	0.0337703	0.647332	0.108449	0.136229	0.0595566	0	0	0	0	0	0.0535332	0.0596659	0	0	4.24028	0.617284	3.57143	1.03806	0.346021	2.29008	5.43478	0.423729	0	34.5679	11.1111	40.5172	10.6383	23.3766	5.26316	0.454545	3.7234	5.59006	0.429185	7.31707	0.246305	1.34048	7.23861	5.43478	2.17391	9.30233
L9R45P1_M3	1.31579	0	0	0	0	0		0	0	0	0																	0	0	0.529101	0	0	0	0	0	0	0.653595	0	3.52941	0	0	0.184843	0	0	0.151057				0.0776598	0.62809	0.149656	0.0692425	0.101552	0.0154059	0.0667334	0.0955475	0.0342936	0	0.0602591	0.136488	0.160901	0.0324781	0.0499417	99.7847	0	0.0382995	0.0388199	0.0381388	0.228659	0.241352	0.115385	0.118343	0.230309	0.0421408	0.040404	0	0	0.091617	0.0531632	0.220994	0	0.133988	0	0.0436872	91.4811	0.0726744	0.0921659	0.0482393	0.0995025	0.775194	0	0	0	0	0	0	0.0874126	0.243524	0.130486	0.0916905	0.0112537	0.143789	0.0227557	0.0467181	0.185185	0.0572869	0.0441501	2.36026	0.0827521	0.0343525	0.0117606	0.0451824	0.228172	0.0817105	0.0136184	0.324454	0.034153	0.034153	0.0644226	0.0942655	0.0942655	0.088718	0.463261	0.247054	0.167112	0.0549753	0	0		0	0.442478	0	0.465116	0	0																					0	0	9.43396
L9R45P1_M4																												0	0.343643	0	0.378788	0	0.578035	0	0	0.473934	0	0.47619		0	0	0	0	0.3003	0				0.110988	0.115407	0.0634719	0.0294985	0.0312598	0.0327869	0.0349162	0	0.0733945	0	0.0668003	0.192061	0.304216	0.0705219	0.219218	99.5358	0	0.0642674	0	1.65316	1.40845	2.41168	0	0.0664452	0.0761035	0.0349895	0.0342114	0	0.067981	0.0390778	0.0471032	0.18315	0.0774893	0.0379507	0	0.109489	98.7675	0.059453	0.389105	0.0410846	1.5873	0	0	1.38889	0	0	0	0	0.0309885	0.0471624	0.050184	0.049743	0.0326158	0.0159058	0.0331675	0.0334001	0.105393	0.082021	0.0792016	3.55687	0.049505	0.0164555	0.0501756	0.016218	0.235596	0.0783853	0.0391926	0.420272	0	0	0.0467399	0.0229568	0.0459137	0.108672	0.48459	0.0520698	0.14892	0.077821	0	0	0	0	0	0	0	2.63158	0																					0
L9R45P1_M5																																																	0	2.17391	0	0	0	0	0	0	0	0	0	0	0	0	0		0	0	0	0	0.961538	0	0	0	0	0	0	0	0	0	1.42857	0	0	0	0	0	97.1831	0	0	0	0								0	0	0	0	0	0	0	0	0	0	0	1.16279	0	0	0	0	0	1.28205	0	4	0	0	0	0	0	0	0	0	0	0
L9R45P1_M6	0	0	0		0			0			0																																						0.148441	0.0632511	0.0772798	0.0560852	0.302297	0.149813	0.162338	0.191571	0.165017	0	0.112803	0.208333	0.0931966	0.140449	0.0721501	47.1186	0	0.156006	0.135135	0	0	0	0.362976	0.272851	0.502513	0	0.356506	0	0	0.459418	0.218341	0.205339	0.223214	0.181818	0	0.465116	99.8113	0	0.181818	0.208333	0								0.296736	0.486618	0	0	0.271739	0.307692	0	0	0	0	0	0.564972	0	0	0	0	0	0.338983	0.338983	0	0	0	0	0.387597	0	0	0.296736	1.36986	0	0
L9R45P1_M7	0.353565	0	0.117096	0	0	0.0603136	0.0840336	0.0653168	0.266667	0.141743	0.128866	0.166806	0.233918	0.102145	0	0.120627	0	0	0.112486	0	0	0.242424	0	0	0	0	0.290276	0.280899	0.27933	0	0.589971	0	0.414938	0	0	0	0	0	0.169123	0.0904773	0.351124	0.253987	0.194769	0.0783124	0.141853	1.6129	0	0	0.123616	0.0979147	0.105737	0.0266987	0.119951	0.0601142	0.0967537	0.188636	0.0468259	0.0518421	0.152871	0.141685	0.0877829	0.101404	0.095036	99.7951	0.0143413	0.150546	0.0259253	0.0728583	0.0791405	0.0922664	0.0987425	0.0945218	0.168207	0.0302441	0.118966	0.0270789	0.0663322	0.0656322	0.0820475	0.0671574	0.17689	0.234693	0.0633354	0.0847023	99.2211	0.318372	0.102665	0.102259	0.099706	0	0.086837	0.0553557	0.10609	0.141621	0.107891	0.0524856	0.0950232	0.150599	0.0965116	0.202339	0.0510884	0.0885953	0.0614986	0.0237173	0.205269	0.0324026	0.058914	0.584125	0.0909686	0.05213	0.0524809	0.0345909	0.0883577	0.0797618	0.0345634	0.125993	0.0679697	0.0497339	0.032263	0.0965979	1.14861	0.0400029	0.427799	0.130712	0.139938	0.105448	0.149031	0	0	0	0	0.104384	0.237812	0.117096	0	0	0		0	2.32558	4.47761		0	0			31.25	15.0685	25.8065	3.73832	0	0.943396	8.79121	2.52101	2.8169	0	0	8.3682	1.44928	0	0
L9R45P1_M8																																							0	0	0	0	0	0	0.806452				0.066335	0.174095	0.0796813	0	0.147601	0.11853	0.0796178	0.188147	0.0449843	0	0.155099	0.152614	0.329128	0.127932	0.0427716	74.183	0.105932	0	0.107643	0	0	0.10929	0.105374	0	0.127877	0.120773	0.113122	0	0.111732	0	1.52801	0.311526	0.257732	0	0	0.123916	98.7324	0.431034	0	0	0.148588								0	0.159109	0.176835	0.165426	0	0	0.158604	0	0.0968992	0	0.0791139	0.56444	0.0805802	0	0.0867303	0	0.238379	0.326797	0	0.560224	0.140056	0	0.130548	0.511509	1.02302	0.34642	0.196657	0.144509	0.802139	0.104603
L9R45P1_M9																																																																																																	0	0	0	2.32558	0	0	0	0	0	0	0	0	0	0	0	1.07527	0	0	0	0	0	0	0	0	0	1.75439	2.66667	0	0	0
L9R48P1_M4																												0	0	0	2	0		0	0	0	0	0			1.39104	0.748503	0	0	0.854701				0.0698763	0.0209702	0.0658424	0	0.0296187	0.0231143	0.0226843	0.0761744	0.0165166	0.0450572	0.0233955	0.0750356	0.195503	0.0859375	0.0704611	63.6364	0.0489836	0.236742	1.16667	0.0238152	0.142214	0.0335121	0.0254259	0.0237361	0.0263713	0	0.0244978	0	0	0	0.217526	0	0	0.0573066	0.124502	0	96.4334	0.0853485	0.0796601	0.0796601	0.0543478	0.0710732	0.0734754	5.72246	0	0.0695894	0	0.0693001	0.0384468	0.0577812	0.0578146	0.019996	0.0235073	0.0201005	0.0238949	0	0.0400882	0.0391619	0	0.367647	0.0200924	0.465904	0.401929	0	0	0.682594	0	0.116618	0.670554	0.0291545	0.0277008	0.0275103	0.0550206	0.168539	0.207954	0.0238436	0.170732	0.0702412				0	0	0	0	0	0																0					2.29885
L9R48P1_M6																																																	0.0689774	0.0725095	0.0550863	0.0258808	0.0465371	0.0191328	0.0329375	0.0809957	0.0203858	0.0231357	0.0529372	0.0605307	0.161611	0.0275316	0.0664649	14.7059	0	0	0		0			0										0	0				0	0	0															0
L9R53P1_b_M1	0.146056	0.072904	0.118906	0.17301	0.0979432	0.049128	0.208768	0	0.161638	0.0813449	0.183824	0.0851305	0.286123	0	0	0	0.2331	0	0	0	0	0.221729	0	0	0	0.23753	0	0	0.465116	0	1.0101	0	5.625	0	0	0	0	0	0.293255	0	8.76335	7.7459	0.0434405	0	0.219178	0	0	0	0.458939	0.13985	0.0302412	0.186755	0.315203	0.0845114	0.268817	0.0652924	0.0647668	0.193125	0.0384763	0.158538	0.13056	0.267966	0.0942433	97.1953	0.0237575	0.112102	0.995213	0.0614338	0.112628	0.166208	0.577979	0.119921	0.0992323	0.0150053	0.102524	0.0887804	0.337491	0.0716974	0.193436	0.0891379	0.527299	0.180419	0.177657	0.376074	85.9739	0.441515	0.178504	0.0947767	0.239095	0.106496	0.113993	3.9307	0.0519076	0.0583771	0	0.0275862	0.122297	0.047877	0.13024	0.0645836	0.0378573	0.0424783	0.0501646	0.030705	0.162549	0.952939	0.0664372	1.04151	0.0281013	0.916548	0.91914	0.0425235	0.278293	1.087	0.0318663	0.250361	1.3494	0.0763812	0.357365	0.0945644	0.0907819	0.0334138	0.761989	0.148834	0.145191	0.0869172				0	0.323974	0	0.114155	0.058309	0	1.04822	0.970874	3.7037	0	1.46628	0.543478	1.21212	0	0	26.0163	0	7.60234	6.28571	10.989	2.28758	0.896861	1.62866	0.956938	0.898876	1.50602	0.76087	0.854701	4.41595	6.42202	0.458716	5.14019
L9R53P1_b_M10	0	0	0	0	0	0	0.892857	3.42466	0	0.719424	0	0	0																																				0.0501756	0.0169205	0.0893655	0.0172652	0.0867604	0	0.0569044	1.7249	0.0776398	0	0.0182482	0.0361468	0.242879	0.095584	0.241815	97.7134																																	0.0312305	0.0310559	0.220334	1.95827	0	0.0316056	0.0649562	0	0.0671366	2.42596	0.0625978	2.59933	0	0.480461	0.452635	0	0.0422654	0.583942	0.0364964	0.0853242	0.59727	0	0.0395413	0	0.0761325	0.0378358	0.784715	2.11389	0.0394945	0.0692042
L9R53P1_b_M2	0.150263	0	0.293902	0.0754148	0.0744602	0.074129	0.0902527	0.156006	0.241546	0.0830565	0.159109	0	0.439078	0	0	0	0	0	0	0	0	0	0	0	0	0	0	0	0	0	0	0	0	0	0				4.02477	0									0.0944814	0.19478	0.0651587	0.0353591	0.179703	0.0426399	0.0627777	0.0739855	0.368526	0.0473541	0.0943174	0.102174	0.0798676	0.0640079	0.0909526	95.6659	0.108196	0.0668986	1.97887	0.0403172	0.0931223	0.0147667	0.0539811	0.215227	0.102941	0.0422833	0.0826219	0.0625978	0.0137912	0.102652	0.0877655	0.0875657	0.123705	0.106302	0.949598	0.0572738	95.0097	0.0891742	0.618122	0.32225	0.163642	0.121114	0.0861326	4.5419	0.0784621	0.0865426	0	0.0414422	0.06291	0.044839	0.199945	0.055458	0.047152	0.164249	0.0469528	0.00915919	0.048216	3.90087	0.0180213	0.318087	0.0469439	0.315897	0.279825	0.0365297	0.0846126	0.333441	0.0215123	0.089537	0.422103	0.025582	0	0.0807289	0.0115327	0.0451314	0.870991	0.0764916	0.177179	0.240867				0	0.359454	0.0705716	0.0746826	0	0.0947867	1.91257	1.43885	3.75	0	2.48756	5.71429	3.75	1.66667	0.555556	29.3333	2.66667	3.27869	8.33333	7.82609	1.4218	0	2.55102	1.59744	0.275482	0.925926	0.802139	1.10906	6.28466	6.77966	0	5.91398
L9R53P1_b_M3	0.116009	0	0.785634	1.27462	0	0.112867	0.867052	0	0	0.256082	0.729927	0.132979	0.657895																										0	0	11.337	10.6461	0.154202	0	0.0970874				0.0370731	0.131117	0.066554	0.0144099	0.0735078	0.082966	0.0855341	0.251971	0.0550025	0.0316716	0.0562602	0.0913103	0.137063	0.215169	0.17788	98.0563	0.0778903	0.0437206	0.492115	0.0222148	0.0443508	0.0242836	0.0668375	0.832209	0.0623441	0.0237192	0.0815186	0.0784519	0.0579106	0.0419698	0.132256	0.0896995	0.114943	0.0248293	0.0242542	0.0358209	95.2251	0.361065	0.0505114	0.185736	0.124425	0	0.429185	1.99203	0	0	0	0	0.665155	0.010071	0.184919	1.20215	0.450665	0.0307755	0.0844238	0.0413223	0.0496278	4.38297	0.331058	0.622133	0.0217226	0.169241	0.201634	0.0463894	0.0856837	0.240889	0.01853	0.160736	0.277636	0.036531	0.0405159	0.0524212	0.0262106	0.0447513	0.236926	0.343617	0.15084	0.0232883				0	0	0	0	0	0	0			1.75439	7.01754										2.8169	1.2987	1.47059	1.17647	3.37079	1.66667	0.515464	0.694444	10.4167	1.5873	0	3.07692
L9R53P1_b_M4	0.078064	0	0.151057	0.158228	0	0.311284	0.0923361	0.0824402	0.0859107	0	0.0833333	0.183824	0.343643	0	0	0	0	0	0	0	0	0	0	0	0	0	0	0.925926	0	0	0	0	0	0	0		0		0	0	21.3043	19.2108	0.106496	0	0.133156				0.810867	0.015582	0.10611	0.0267752	0.325945	0.0748719	0.082232	0.105263	0.0668287	0.0432526	0.0525088	0.112982	0.168067	0.653634	0.112553	95.547	0.116934	0.768259	1.18552	0.0211932	0.0847817	0.0477555	0.0854245	0.0643225	0.106812	0.0112145	0.066072	0.0124797	0.0881057	0.0689655	0.224561	0.157593	0.183307	0.520455	0.0352485	0.101833	92.8753	0.140193	0.0846842	0.0709807	0.0958428	0.126823	0.0655308	5.03947	0.0611995	0.0653595	0.752909	0.130378	0.0505817	0.0316957	1.11785	0.0326648	0.0605531	0.6178	0.0202484	0.0582826	0.354368	0.989651	0.0768935	1.46473	0.140996	0.199177	0.23717	0.15539	0.0675733	0.257322	0.0454098	0.19685	0.286328	0.536865	0.0334029	0.113997	0.871265	0.047691	0.608885	0.0892618	0.2145	0.072317				0	0.0979432	0.29098	1.02145	0.103413	0.128205	1.45455	2.43902	3.22581	0	1.18343	1.06383	3.07692	1.53846	0.769231	39.6825	6.34921	9.57447	7.6087	10.3896	2.02703	0.970874	2.15827	0.429185	0	2.13904	0.194932	0.530504	8.48806	6.97674	0	4.44444
L9R53P1_b_M5	0	0	1.72414	0	0	0					0	0																																					0.52356	0	0	0	0	0.628931	0	0	0	0	0	0	1.65289	0	0	72.3077	0	0	0.775194	0.769231	0	0	0	0	0	0	0	0	0	0	3.61446	0	0.934579	0	0	0	87.1287	0	0	0	0								0	0	0	0	0	0	0.555556	0	0	2.87356	0	0.680272	0	1.1236	1.16959	0.520833	0	2.85714	0	1.78571	1.78571	0	0.813008	0.757576	0	0.699301	1.16279	0.740741	2.58621	0
L9R53P1_b_M6	0	0	0.492611	0.694444	0	0	1.36986	0	0.70922	1.0101	0	0	3.38983																																				0.0749064	0.198675	0.0723066	0.0259296	0.51503	0.0447878	0.0810138	0.0852697	0.0475398	0.0200642	0.0216228	0.0708408	0.0602611	0.394376	0.605449	19.0476	0	0	1.80723	0	0	0	0	0	0.943396	0	0	0	0	0	0	0	0	0	1.13636	0	89.2617	0	0	0.689655	0								0	0	0	0	0	0.724638	0	0	0	1.36986	0	2.29008	0	6.08108	6.04027	0	0	7.5188	0	0	9.83607	0	0	0	0	0	1.0989	1.02041	0.787402	0
L9R53P1_b_M7	0.377596	0.0619579	0.0610128	0.319693	0	1.32743	0.546022	0.0656599	0.0685401	0.069541	0.131752	0	0.093633	0	0	0	0	0	0	0	0	0	0	0	0	0	0	0	0	0	1.30719	0	0	0	0	0	0	0	0.283286	0	12.9558	11.6345	0.221893	0.0744602	0.192123	1.23457			0.0707047	0.146753	0.250522	0.0247066	0.0751503	0.0136407	0.145201	0.376682	0.145412	0.0629129	0.115311	0.513428	0.198282	0.0550964	0.226516	96.3258	0.187551	0	1.46753	0.0353482	0.149563	0.175703	0.0698975	0.104505	0.0506586	0.0369004	0.0360404	0.0271628	0.591074	0.0419346	0.0598982	0.04489	0.0662954	0.607364	0.0124906	0.260708	91.3527	0.0797575	0.0774094	0.430162	0.102002	0.260514	0.0392619	4.21972	0	0.0794597	0.0400481	0.311163	0.0771069	0.034537	0.14046	0.5721	0.0439842	0.1131	0.011978	0.046875	0.109115	1.22291	0.0463446	1.42395	0.0447264	0.270593	0.260073	0.0506684	0.226244	0.346037	0.267602	0.163345	0.408363	0.108897	0.0894855	0.125574	0.0144893	0.0329644	0.370163	0.0949615	0.0867435	0.0655365				0.137552	0.14245	0.277008	0.293686	0.147493	7.6087	1.56863	1.28205	0	0	2.66667			0	0			6.49351	3.75	14.1176	0.757576	0.793651	0.819672	2.30769	0	2.9703	0.60423	1.70213	7.65957	2.5	0	0
L9R53P1_b_M8																																																	0	0	0	0	0	0.309598	0	0	0	0	0	0.60423	0.423729	0	0	16.6667	0	0	1.07527	0	0	0	0	0	0	0	0	0	0	0	0	0	0	0	0	0	76.1194	0	0	1.42857	0								0	0.909091	0	0	0	0	0	0	1.06383	0.917431	0	0	0	0	0	0	0	1.28205	0	2.8169	0	0	0	1.14943	1.14943	1.2987	0.961538	0	1.25	0
L9R53P1_b_M9																																																	0	0	0	0	0.306748	0	0.334448	0	0	0	0	0.314465	1.34529	0	0.362319	68.3333																																	0	0	0	1.79641	0	0	0	0.666667	0	1.89873	0	2.14286	0	0	0	0	0	0	0	1.04167	0	0	0	3.53982	0	0	1.40845	0	0.961538	0
L9R61P1_M1	0.251256	0.255754	0.258398	0	0	0	0.643087	0	0	0	0	0	0																										0	0	18.9922	17.7102	0	0	1.08108				0	0.884956	0.925926	0	0	0	0	0	0.980392	0	0	0.833333	0	0	0		0.694444	0	26.6667	0	0	0	0	0.518135	0	0	0	0	0	0	0	0	0	0	0	0	96.129	0	0	1.3986	0	0	0	21.7391	0	0	0	0			3.63636	0	0	1.66667		0	1.51515	0	0	1.85185	0	3.79747	5.47945	0	0	6.41026	0	0	5.71429	0	0	13.7931	0	0	1.94175	0	1.04167	0
L9R61P1_M10																																																	0	0	0	0	0	0	0	8.19672	0	0	0	0	0	0	0
L9R61P1_M2	0	0	0	0	0	0	0	0	0	0	0	0	0																										0	0									0.121212	0.0914077	0.209132	0.0316456	0.100503	0.142552	0.0354359	0.129255	0.0807103	0	0.11215	0.183621	0.176523	0.122001	0.120773		0	1.81818	25	0	0	0	0	0	0	0	0	0	0	0	0		0	0	0	0	96.8254	0	0	0	0																							0		25.8621	0				0	1.53846	0	0	0	0	0	0				0	1.47059	0	0	0	0																					1.96078
L9R61P1_M3	0	0	0	0	0	0	0	0	0	0	0	3.44828	0																										0.775194	0	15.0121	13.0064	0	0	0.340136				0	0	0	0	0	0	0	0	0	0	0	0	1.81818	0	0		0	0	21.6667	0	0	0	0	0	0	0	0	0	0	0	0	0	0	0	0	0	91.1765	0	1.0101	0	2.1978			23.0769	0														2		0	4		0								3.92157	0	1.92308	1.72414			0
L9R61P1_M6																																																	0	0	0	0	0	0	0	0	0	0	0	0	0	0	0		0	0	1.63934		0	0	0	0			0		0	0			1.81818		0		100
L9R61P1_M7	0.515464	0	0.164474	0.17452	0	0	0	0	0	0.215054	0.206612	0.222222	0															0	0	0	0	0	1.17647						0.358423	0	9.50673	8.34711	0.182815	0	0				0.529101	0	0	0	0	0	0	0	0.689655	0	0	0	0	0	0		0	0.0995025	3.41365	0	0	0.246002	0.105152	0	0	0.21322	0.105263	0	0	0	0.616333	0	0	0.431655	0.119474	0.122549	91.3596	0.296736	0	0	0.28169	0	0	3.78007	0	0.0745712	0.0838223	0.0790514	0.0987898	0.0251383	0.712106	0.102197	0.139198	11.5553	0	0.0267094	0.0280191	0.0257865	0.0503398	0.685426	0.0531915	0.519126	0.534188	0.0271739	0.235215	0.854701	0	0.306044	0.803366	0.0765111	0.140647	0.244328	0	0.0660066	5.51621	0.110906	0.145826	0.158428
LB1R20P1B_M1	0	0	0	0	0	0	0	0	0	0.3367	0	0.371747	0.512821	0.775194	0	0	0	0	0	1.04167	0	0	0	0	0	0	0	0	0	0	0	0	0	0	0	0	1.04167	0	0	0	0	1.5625	0	0	2.77778				0	0	0	0	0	0	0.793651	0	0	0	0	0	0.909091	0	0	96.5517	0.161812	0	0.162602	0.146628	0	0	0	0.167504	0.174825	0	0.179533	0	0.341297	0	0.938967	0.892857	0	0.379507	0.195695	0	99.7817	0.2331	5.95745	0	0.238095	0	0	1.59363	0.228311	0	0	0	0.152207	0	0	0	0.169492	0.322061	0	0.236407	0	0	0	0.223214	0	0.753296	1.57303	0	0.449438	1.23153	0	1.91083	1.59236	0	0	1.67131	0.278552	0.995025	0.507614	0	4.01338	0.259067	0	0				0
LB1R20P1B_M10																												0	0	1.20482	0	0	1.5873	0	0	0	0	1.31579		0	0	0	0	0					0.120132	0.045971	0.794181	0.0273673	0.197383	0.129474	0.0832432	0.118203	0.0606323	0.019857	0.0874056	0.106514	0.42061	0.0529287	0.233564	99.9223																										0	0	0.943396	0	0	0	0	0.152362	0.101368	0	1.26027	0.27933	0.104877	0	0.0559597	0.0597015	0	0.104275	0.813559	0.0556483	0.169683	0.1693	0	0.0745156	0.135777	0.0678887	0.615655	0.175901	0	0	0.141243	0	0.0686813	0.0734754	0	0.29985	0
LB1R20P1B_M2	0.517241	0	0	0	0	0.174825	0.447427	0	0.202429	0.215054	0	0.238663	0	1.72973	0.118483	0	0	0.190476	0.130039	0	4.31779	0	0	0.583658	0	0	0	0.148478	0.0734754	0.0765697	0	0.0813008	0.223964	0.0896861	0	0	0.197433	0.095511	0.802694	0.0444397	0	0	0.680272	0	0	0	0	0	0.161429	0.433473	0.106899	0.0366771	0.0765892	0.391791	0.0971901	0.335823	0.0665894	0.432801	0.078193	0.094409	0.354395	0.403616	0.143716	99.9188	0.0225482	0.140971	0.0128177	0.047367	0.0933107	0.059622	0.0936878	0.0771355	0.0984168	0.0171006	0.136403	0.0425186	0.344754	0.0912681	0.301925	0.223868	0.119589	0.531468	0.0996485	0.309747	99.8895	0.134011	0.100995	0.143519	0.210828	0.0338815	0.0775283	0.28882	0.325164	0.30817	0.0685806	0.307872	0.0749096	0.0343687	0.416724	0.08262	0.0499453	0.0623719	0.0269377	0.795801	0.0902799	0.0273392	0.0933935	1.53546	0.0925655	0.102987	0.126345	0.021365	0.071351	0.281151	0.0329006	0.678168	0.210192	0.0555225	0.0474544	0.169897	0.0346086	0.111708	1.07271	0.101495	0.332853	0.0603223				0	0	0	0	0	0																					2.32558	6	2
LB1R20P1B_M3	0	0	1.44928	0	0	0		0		0	0			0	0	0	2.17391	0	0	0	0	0	0	1.33333	0	0	0	0	0	0.255754	0	0.282486	0	0	0	0	0	1.0274	0	0	0	0	0.4	0	0.540541				0.255786	0.114637	0.0733522	0.0265106	0.0735387	0.143703	0.275126	0.111045	0.0577962	0.0532332	0.090467	0.160037	0.336571	0.0786104	0.13202	99.9345	0.0212796	0.0665115	0.0138591	0.608575	0.359371	0.0381534	0.121594	0.0583643	0.106331	0.00800961	0.322993	0.048216	0.115491	0.0574548	0.324939	0.279692	0.223334	0.108529	0.346987	0.096238	99.539	0.0683527	0.103066	0.122785	0.169613	0	0	0	0	0.877193	0	0	0.0521975	0.0732677	0.0452438	0.088164	0.0344234	0.0863744	0.0818905	0.0358766	0.174086	0.0223639	0.0321302	0.71541	0.105152	0.0713521	0.048158	0.0229095	0.094682	0.236302	0.0147689	0.867107	0.0754006	0.0377003	0.0327708	0.272068	0.0302297	0.101479	0.473723	0.104694	0.375204	0.0287646
LB1R20P1B_M4																												0.862069	0	0	0	0	0	0	0	1.31579	0	0	0.578035	0									0.0671141	0.104803	0.0606428	0.0184809	0.0825934	0.0840513	0.113456	0.0273448	0.466029	0	0.0674309	0.408627	0.486486	0.0506329	0.382848	99.8708	0	0.0875657	0	0	0.0914077	0.102354	0	0	0	0.727651	0.587084	0.2457	0	0	0	0.400534	0	0.576701	1.53677	0.111359	98.1889	0.184843	0.247525	2.64151	0	0	0	1.51515	0	1.51515	0	0	0	0	0	0.257732	0	0.995025	0	0.693481	0.147059	0	0	0.990099	0	0.13947	0.143266	0	0	0	0	1.2848	0	0	0	0	0.176056	0	2.66904	0	0.769231	0
LB1R20P1B_M6																																																	3.29906	0.022805	0.133833	0	0.1016	0.0814996	0.0883913	0.108264	0	0.0659631	0.108137	0.286697	0.337838	0.0594707	0.122624	93.1034	0.657895	0	0	0	0	0	0	0	0	0	0	0	0	0	0	0	0	0	0	0	100		0	1.81818	0									0						0
LB1R20P1B_M7														0.826446	0	0	0	0	0	0	0	0	0	0	0	0	0	0	0	0	0	0	0	0	0	0	0	0	0.363636	0	0	0	0.0705219	0	0.844278				0.119253	0.0863558	0.104932	0	0.158579	0.0520382	0.174723	0.119531	0.201816	0.0399202	0.113766	0.0898957	0.163733	0.130427	0.150094	99.7142	0.0366838	0	0	0.220264	0.14245	0.0785855	0.0372995	0.149142	0.302245	0	0.156372	0.100452	0.118953	0.0945626	0.0996512	0.0956023	1.11628	0.316599	0.252525	0.367816	97.5832	0	0.12766	0.176056	0.23116	0	0.0400802	0.383877	0.0403551	0.342906	0.0480538	0.0904977	0.0550509	0.0542446	0.0881575	0.0569152	0.0585138	1.34266	0.0892061	0.238308	0.064082	0	0	2.20462	0	0.242351	0.185242	0.147449	1.79211	0.32656	0	0.498866	0.362812	0.0453515	0	0.0749625	0	0.143472	0.428349	0.0486855	0.24948	0.272798
LB1R20P1B_M9																																																	2.34742	0	0	0	0	0	0	0	0	0	0	0	1.86916	0	0	98.4615																																	0	0	0	0	0	0	0		0	0	0	2	0	0	0	0
LB2R20P2B_M1	0.403226	0	0	0	0	0	0	0	0	0	0	0	0	0	0		0			0	0							0	0	0	0	0	0	0	0		0	0	0.311526	0	1.10619	1.11008	0.124533	0	0.84317				0.806452	0.877193	0	0	0	1.06383	0	0	1.23457	0	0	0	2.66667	0	1	97.4359	0	0	0	0	0.250627	0	0	0	0.268097	0.311526	0.286533	0	0	0	1.71674	0.921659	0.280899	0	0	0	99.6047	0	2.8777	0	0.373134	0	0	3.93258	0	0	0	0	0	0	0	0	0	0.27027	0	0	0	0	0	0.371747	0	1.25	1.74825	0	0	4.91071	0.446429	5.19481	3.8961	0	1.5544	0.507614	0	2.29358	0.865801	0	2.08333	0.803213	0	0
LB2R20P2B_M10																																																	0.122699	0.18305	0.103734	0.0376932	0.142219	0.297177	0.0456308	0.0813008	1.50107	0.0547795	0.0664599	0.112461	0.183102	0.121743	0.0475398	99.8458																										0	0	8.97436	0	0	0	0	0	0.082713	0.445236	0.0892061	0.273473	0.0853971	0.0919963	0	0	0	0	0.647948	0.469043	0.277264	0.283286	0	0	0.444939	0	0.285714	0.571429	0	0	0.229621	0.229621	0.109769	3.61727	0.278164	0.5	0.336323
LB2R20P2B_M2	0.075358	0	0.0773994	0	0	0.15873	0	0	0	0.0929368	0.37594	0.218818	0.153374	0	0	0.485437	0	0.628931	0	0	0	0	0	0	0	0	0	0.383142	0.129032	0.953678	0.149477	0	0.380952	0.156495	0	0	0	0	0.260112	0.206968	0	0	0	0	1.55039	0.194553	0	0	0.303329	0.0733072	0.088787	0.0201589	0.125339	0.0485127	0.397629	0.310943	0.0754967	0.267419	0.0908405	0.227546	0.354367	0.0675914	0.262025	99.9347	0.040978	0.2054	0.0507752	0.0438952	0.0699114	0.0537862	0.0814102	0.345392	0.718743	0.0152625	0.141669	0.0180205	0.0697555	0.135155	0.282486	0.216753	0.525402	0.430376	0.0288576	0.708383	99.8747	0.0947807	1.0356	0.0882316	0.55026	0.0400859	0.230509	0.544368	0.0697814	0.472748	0.258758	0.194578	0.0581106	0.0628483	0.0669912	0.124883	0.0556483	0.0651749	0.0715171	0.0519505	0.063359	0.00891822	0.0389492	1.59294	0.0474271	0.194175	0.220802	0.0275002	0.0832145	0.365175	0.0927429	0.733833	0.33634	0.0458645	0.280899	0.248485	0.0181818	0.12907	1.1923	0.0646204	0.341388	0.115252				0	0	0	0	0	0																					0	0	3.7037
LB2R20P2B_M3	0	0	0	3.63636	0	0			2																			0.694444	0	0	0	0	0	0	0	0	0.458716	0	0	0	0	0	0.266667	0	0.377358				0.116858	0.0735937	0.085163	0.22435	0.0770048	0.0609013	0.0921878	0.195929	0.75642	0.0388542	0.100344	0.373376	0.362807	0.0997586	0.198324	99.95	0.0464576	0.075545	0	0.0671817	0.0656312	0.0248509	0.0349162	0.0833433	0.0792498	0.0519346	0.183733	0.0312305	0.0622975	0.0933271	0.311322	0.32144	0.173611	0.0721397	0.0274386	0.367803	97.8445	0.15632	0.208565	0.128571	0.0855554	0	0	0	0	0	0	0	0.113407	0.089434	0.0684556	0.040464	0.546295	0.392003	0.0142308	0.0433213	0.06035	0.013574	0.0514602	1.22203	0.071664	0	0.0148368	0.042206	0.0941797	0.144483	3.594	0.743667	0	0	0.427263	0.336637	0.0374042	0.15859	1.47988	0.085034	0.415266	0.0347283
LB2R20P2B_M4																												0	0	0	0	0			0			0	0	0	0	0							0.46729	0	0	0	0	0	0.628931	0.680272	0.680272	0	0	0.621118	2.32558	0	0.763359	100	0	0	0	0	0	0	0	0	0	0		0	0							0						0	0	0	0	1.9802	1.17647	0	0	0	0	1.02041	0	0	0	0	0	0	0	1.44928	0	1.07527	1.2987	0	1.13636	1.47059	1.47059	0	1.6129	0	7.57576	0	0	0	1.36986	0	0	0
LB2R20P2B_M6																																																	0.329888	0.139795	0.107325	0.0238436	0.156658	0.0548546	0.20426	0.10612	0.0311429	0.0994365	0.220811	0.202957	0.134318	0	1.04841	70	0.847458	0	0.813008	3.125	0	0	1.7094	0	0	0	0	0	0	0	1.2987	0	0	1.02041	0.980392	0	100	0	0	0	0									0					0	0
LB2R20P2B_M7														0														0	0	0	0	0	0	0	0	0	1.17647	2.38095	0	0	0.204082	0.0844595	0.20284	0	0.42796				0.138841	1.02459	0.0899078	0.0187021	0.14629	0	0.0517331	0.342253	0.0783699	0.0788229	0.319966	0.0935016	0.298022	0.0987411	0.146987	99.7915	0.0762486	0.180571	0.0374111	0.115518	0.697504	0	0.0769527	1.16234	0.0884173	0	0.0404858	0	0.0825423	0	0.37037	0.100908	0.0968054	0.52381	0.345871	0	93.1115	0.0758725	0.088574	0.273598	1.16618	0	0.173812	0.616592	0.057241	0.436681	0.27894	0	0	0.0243013	0.0261575	0.0503651	0.0261712	0.176411	0.0263505	0.0268745	0.656393	0.0253421	0	1.43039	0.0270051	0.378788	0.468836	0.0260485	0.0723851	0.524246	0.0982962	0.573301	0.655201	0.1638	0.0366703	0.13468	0.13468	0.0949668	0.271186	0.166389	0.182017	0.166279
LB2R20P2B_M8																																																	0.2	1.93966	0	0	0	0.28169	0	0	0.311526	0	0.271739	0.26455	0.332226	0.311526	0.3003	80.2632	0	0	0	0	0	0	0	1.53846	0	0	0	0	0	0		0	0	1.5625	0	0	87.5		0	0	1.81818								0					0	0				0
LB2R20P2B_M9																																																	0	0	0	0	0	0	0	0	0	0	0	0	1.52672	0.746269	1.6	86.6667																																	0	0	0	0	0	0	0	0	1.72414	0	0		0	1.6129	1.81818	0
