## Supplementary material for "Single-Mitochondrion Sequencing Uncovers Distinct Mutational Patterns and Heteroplasmy Landscape in Mouse Astrocytes and Neurons": Dataset S9 (part 1 of 2)

### Sheet: README
Sheet A, Barcode demultiplexing: for each library, the number of reads carrying the corresponding mito-barcode and missing barcode.
Sheet B, Primer demultiplexing: for each library, among the barcode found reads, the number of reads carrying each PCR forward primer.
Sheet C, Unique reads (per library): for each library, among the reads that carry the mito-barcode and the PCR forward primer, the number of reads that are uniquely mapped.
Sheet D, Unique reads (summary): for all libraries, the median number or pooled percentage of reads carrying each mito-barcode and each PCR forward primer before alignment (top) or uniquely aligned (bottom).
Sheet E, Base q30 depth: for each mitochondrion, for each SNV region, the summary statistics of the Phred >= 30 bases.

### Sheet: A. Barcode demultiplexing
LibraryID	total_n	num_M1	num_M2	num_M3	num_M4	num_M5	num_M6	num_M7	num_M8	num_M9	num_M10	num_no_BC
L1R24P1C	16022287	675400	1062788	964389	2694435	11341	704977	838395	14942	40536	141196	8873888
L2R24P1C	15727828	792319	1900034	609628	2178163	9122	84052	1044466	16066	14831	226320	8852827
L3R24P1C	13756027	473152	752149	350718	2778330	9001	53479	776823	12300	13703	229318	8307054
L4R24P1C	11595440	338687	1219779	1045347	1707975	4744	42770	573564	5223	6692	110274	6540385
L5R24P1C	6329584	253394	239910	178593	337300	2622	40480	1851972	81877	2039	24463	3316934
L6R24P1C	9847891	336224	848894	1228244	1395610	5064	41042	413598	5232	7784	89951	5476248
L8R24P1C	10069104	1137010	1129243	1060352	1021508	21148	57268	341896	8452	8893	43569	5239765
L9R24P1C	10180760	1158616	2491513	262680	429801	6902	24928	489905	4655	10244	251929	5049587
L10R24P2C	8161701	29409	212121	1831145	1872563	523	11281	67405	2286	1034	47702	4086232
L15R24P2C	11174077	146241	744488	1585937	2392758	2525	23295	292666	8612	7592	82200	5887763
L16R24P3C	13980624	209353	1127876	2600450	2263511	3316	32795	353171	9394	7881	132685	7240192
L17R24P3C	14456059	254552	1068763	2169934	2661918	3668	37819	426288	10430	11683	173373	7637631
L18R24P3C	15009022	322534	964064	1850032	3216670	5469	47495	588837	15619	11751	223782	7762769
L19R24P3C	10087614	338751	623203	1174821	1319544	5033	106296	318110	8965	7874	106193	6078824
L20R24P3C	13637721	723175	1827633	878246	2293271	10011	61438	689171	15813	11196	54728	7073039
L8R23P1C	5554409	162976	733396	821833	595782	2860	35755	441637	9701	4569	74773	2671127
L9R23P1C	5453964	530818	294829	138279	62049	13732	99635	60698	1410	667	18392	4233455
L10R23P1C	4422741	70215	1219145	735288	349811	1022	21776	62109	675	1822	62393	1898485
L11R23P1C	4439421	104087	817955	663955	478254	1928	26789	185727	5597	2301	40648	2112180
L12R23P1C	4768789	107555	1212303	825172	398215	1513	13239	99489	4214	785	21442	2084862
L13R23P1C	4230510	87376	1026125	661215	365866	1781	15439	167493	4213	1652	15745	1883605
L14R23P1C	14540900	421644	2860184	707629	1174767	9112	138979	1083312	21519	9336	386754	7727664
L15R23P1C	5859620	249726	960389	1236053	790208	1632	5981	685	1094	323	306	2613223
L1R23P2B	20928089	525960	5536123	1857060	2333786	8326	128338	1048955	22222	5077	135009	9327233
L2R23P2B	18042761	380538	5403978	1897417	1409033	5588	23016	621963	11709	1757	529390	7758372
L3R23P2B	18325525	260540	4592252	1153296	2107994	3673	241124	1147507	17667	16342	347132	8437998
L4R23P2B	16398677	249145	4677618	1726551	2012834	3297	138634	218607	4756	7848	154827	7204560
L5R23P2B	22056561	560705	5275252	2212992	3238466	6632	105256	680743	17303	6794	192240	9760178
L6R23P2B	24094023	651225	5232194	4245654	4090242	5599	1910	1342	4257	365	775	9860460
L7R23P2B	19377982	764774	5070994	1591517	3175713	10406	50316	309494	11096	361	778	8392533
L1R30P1B	11256942	1075329	1884947	385528	96267	1099	57992	544827	13282	12118	98185	7087368
L2R30P1B	11676163	840372	2738634	477715	134543	778	50697	427570	10171	9882	68008	6917793
L3R30P1B	4867564	560210	319005	528819	93325	554	54528	235826	7752	8665	80070	2978810
L4R30P1B	8863308	312317	1166332	1772983	160160	497	52787	213717	4418	5298	102979	5071820
L5R30P1B	7929085	198374	1073544	185964	28631	242	156079	81856	2877	1794	4040	6195684
L6R30P1B	9892813	807450	2101234	481260	121581	700	47841	194347	1117	7025	82749	6047509
L7R30P1B	10035750	426646	741518	4332336	25026	374	22465	325573	2001	7464	193408	3958939
L8R30P1B	8742757	711067	753182	660581	794080	9383	40783	480823	14374	6790	32883	5238811
L9R30P2B	11571960	602565	367822	1677323	920821	3991	47163	879268	22577	10382	25715	7014333
L10R30P2B	11074856	595130	609409	1518412	1028544	3084	27789	719998	20922	6412	12804	6532352
L11R30P2B	8950360	499376	401589	838912	814409	8202	62532	423138	7024	2889	12471	5879818
L12R30P2B	10917338	569373	729817	841433	728695	8120	64685	538740	7779	3598	14337	7410761
L13R30P2B	12491692	311385	773192	1017792	451780	1389	60539	1079553	11918	4732	14085	8765327
L14R30P2B	15317512	153255	400017	5656039	140008	1129	33231	273415	6029	2849	112567	8538973
L15R30P2B	17051785	186586	479766	139703	6161724	1953	49465	525296	13945	5663	24898	9462786
L16R30P2B	8148505	622653	243906	169801	850631	10692	81582	379927	10916	5249	35885	5737263
L21R29P3B	16216195	181210	136444	2464507	4793808	3367	22574	223010	4465	4052	37856	8344902
L22R29P3B	8946901	604800	312742	494691	1354200	9503	77913	529338	11335	10723	110739	5430917
L23R29P3B	11033551	563753	378331	581371	935521	9185	51958	1164254	8962	11204	305243	7023769
L24R29P3B	15163211	138783	888997	1275613	590321	1695	20275	2703755	9733	4234	8729	9521076
L1R29P1B	9893973	718185	1334449	1228551	703290	16683	41714	552541	9976	2031	24107	5262446
L2R29P1B	7458667	1400975	651910	778617	412282	30847	18519	575861	23816	1657	16125	3548058
L3R29P1B	6523982	641429	1083362	678777	435365	16212	18081	212881	5010	1736	15531	3415598
L16R29P2B	10914754	2284008	686289	774532	769062	5837	20490	357434	4275	4620	15829	5992378
L20R29P2B	10073438	1128017	1446456	1718831	888910	7872	7464	207321	5933	2222	6744	4653668
L4R29P1B	10357211	689711	1741746	1410753	666217	16825	37303	245479	5778	3981	15577	5523841
L1R25P1B	8575960	546140	355174	519308	963476	10067	46316	667313	17140	16052	169620	5265354
L2R25P1B	7645430	665579	272998	595488	1162151	13440	54262	456904	12473	12845	23955	4375335
L3R25P1B	7361334	548008	312004	468202	890752	12761	33406	451294	15035	13803	124102	4491967
L4R25P1B	11948408	1553301	574780	882881	2131	20138	75454	813352	13018	21373	227984	7763996
L5R25P1B	6461345	504522	224338	450262	866628	7460	35106	353256	8803	7590	77472	3925908
L6R25P1B	12929091	369422	3928453	173437	295377	5162	17999	155392	4482	4158	33729	7941480
L7R25P1B	10294409	670099	423626	715745	1700824	7319	35907	662379	18931	14670	138214	5906695
L8R25P1B	11377459	934120	412551	775421	1512085	20193	34030	622767	16163	14954	72493	6962682
L26R29P3B	7100044	308220	207447	477077	1661471	11458	68099	208820	9045	8063	38068	4102276
LB1R20P1B	8652729	994606	1523182	232790	205550	4811	40476	389256	11373	11916	67916	5170853
LB2R20P2B	6740244	641228	1031180	217992	125332	1365	23366	265860	7678	8245	44571	4373427
CTRR23P1B	14463312	5530816	610653	363866	176829	501	16258	67596	1054	3621	31284	7660834
CTRR23P2B	8483702	63542	413906	164027	293017	2352	108948	772634	1017	1279	3328	6659652
CTRR25P1B	32015520	2111113	5004823	2714969	1237543	1409	92125	1296887	5971	45639	880928	18624113
CTRR29P1B	12519452	8189	746834	30400	212000	327	40672	2988218	1166	1551	1970	8488125
CTRCUTR19B	9108585	318910	1286067	1308749	1295670	5349	13970	549371	22383	611	816	4306689
SMITO2CUTB	10722521	144403	1516543	4176767	975011	4982	1478	5019	741	757	1280	3895540
L9R25R30B	8959442	934974	417364	451633	779368	15332	52588	604176	22494	11448	108370	5561695
L25R29P3B	9348833	589751	64740	115332	250174	4618	19462	1790493	67748	17220	207	6429088
L3R20R23B	6327811	139108	116439	118658	1446126	5515	47749	570858	16933	23167	109298	3733960
L5R29P1B	19561980	4352452	1897309	1249140	509289	12788	40365	263298	4810	2965	25673	11203891
L6R29P1B	15648975	931912	2772296	1201567	429526	14215	21667	1394597	5219	2727	50160	8825089
L7R29P1B	10208611	292402	474588	442230	127953	5289	220773	128221	1118	927	68170	8446940
L8R29P1B	17446657	751500	796778	867200	5196865	9731	627978	558538	8296	23091	21373	8585307
L9R29P1B	9955347	1087387	1145161	577271	573802	23671	106139	1425197	2816	4621	54679	4954603
L10R29P1B	17616812	586811	5166113	895055	1561993	3505	49308	329051	7334	5503	49527	8962612
L11R29P1B	19664712	201622	264693	5691815	52462	677	9130	2884851	3785	92406	1427	10461844
L12R29P1B	16416299	976788	2392977	2507810	1882929	14134	37172	514744	6629	4125	30234	8048757
L13R29P2B	16826765	3110964	1204919	488650	591180	57055	42097	1560317	61545	3121	25967	9680950
L14R29P2B	17991073	1583461	2730699	551458	2611876	21042	50148	917170	12035	6183	44462	9462539
L15R29P2B	14265470	1092161	2066431	1256102	1404455	11888	71668	685268	7456	5609	30426	7634006
L17R29P2B	23002289	482696	2133460	500837	2323266	6203	20115	3811090	4384	9977	25355	13684906
L18R29P2B	7477274	177182	342901	462824	261273	2501	166334	291790	818	2045	206911	5562695
L19R29P2B	19402215	179946	286126	238026	5025683	2363	600041	1558765	8512	49665	7138	11445950
L1R22P1B	38492872	14556639	1166755	1629370	1014560	1490	26905	259018	5525	4132	145065	19683413
L2R22P1B	21652386	1410044	2577828	4225343	3363244	14770	27334	777949	2990	1299	323527	8928058
L3R22P1B	21862872	1320811	3613833	4424019	273769	23202	116105	1002837	6029	5819	192073	10884375
L4R22P1B	25727626	1526139	3277294	5096486	196482	23607	99856	2026482	42989	7442	143486	13287363
L5R22P2B	22727397	713737	4486865	2048535	5244546	14218	88882	770303	14928	6180	323032	9016171
L6R22P2B	18578549	1827406	1780754	4448519	1819410	14160	155219	285031	3354	2642	31951	8210103
L7R22P2B	20705066	742641	3452305	5730017	1543183	3311	34249	794632	29739	2335	13036	8359618
L8R22P2B	22086384	2872445	2366747	438800	2328453	50538	375569	1193800	25317	13271	522739	11898705
L9R22P2B	19281661	3050568	2466401	1070653	280748	46574	98781	1904150	34607	843	744	10327592
L1R45P1	9532619	602781	1224199	148471	1456115	9151	52959	587521	14678	7539	15680	5413525
L2R45P1	8118958	525024	1024121	169032	212479	7134	46480	1266606	25199	10653	128812	4703418
L3R45P1	5260552	251989	844344	96088	98827	4729	15482	574994	11648	6678	25434	3330339
L4R45P1	8306524	887973	1089451	131973	194999	11341	64385	959101	13813	8928	91900	4852660
L5R45P1	7384172	1492111	1019297	73539	89055	41954	32486	624337	9612	4464	60609	3936708
L6R45P1	7483212	1079666	1037859	147276	242454	13209	37328	565286	7335	6157	63489	4283153
L7R45P1	8806689	1414802	1309813	142377	156423	28409	34976	538119	10017	9167	214078	4948508
L8R45P1	7763935	350437	1498546	649487	254445	4230	23117	443237	15110	2018	186056	4337252
L9R45P1	8871600	1497880	920558	237124	248166	13969	44834	534047	11955	3834	97855	5261378
L10R45P2	9143843	565403	1058760	412801	607777	9360	77973	582248	4967	16641	110445	5697468
L11R45P2	10525982	552538	1490601	179834	165286	2918	27964	1374740	36666	9337	35439	6650659
L12R45P2	7316152	366391	1846434	167708	148597	2973	41529	412917	8833	7847	24474	4288449
L13R45P2	11739379	936368	1300341	205350	317089	3436	50909	1561173	8716	15787	23425	7316785
L14R45P2	12514865	1125589	880313	1073850	406749	8055	34210	1234725	26458	23072	480117	7221727
L15R45P2	14788608	1480824	1160566	1841911	422338	5045	64640	958856	18959	12270	54872	8768327
L16R45P2	11143799	792806	867535	315847	455120	3627	20879	958547	20722	12791	798579	6897346
L17R45P2	13257174	1579642	1001698	220042	263915	3011	8450	1762942	44241	3948	37094	8332191
L18R45P2	10656629	5147889	235801	62051	59006	103362	11658	175825	4083	1389	110394	4745171
L19R45P3	9947823	1909841	239455	598973	938322	35674	38130	888313	22677	13330	60945	5202163
L20R45P3	9029887	1655520	201823	604140	855355	26820	62680	656732	16472	11921	38347	4900077
L21R45P3	10033667	2149646	197250	778017	908380	40717	43636	832047	22788	12001	44534	5004651
L22R45P3	9216968	1892198	216415	674456	727788	35772	20614	636572	18496	7767	52818	4934072
L23R45P3	15783600	2422565	370991	24817	40802	54173	22202	3081986	50955	1192	539	9713378
L1R53P1_b	14996577	1650831	1164677	1096504	2597954	17836	87455	1071928	17751	8044	87342	7196255
L2R53P1_b	8703081	437781	697849	862373	1853326	2128	50343	695539	11454	4416	67986	4019886
L3R53P1_b	7673701	348749	423044	687178	2136609	6302	28552	388630	8563	3376	32945	3609753
L4R53P1_b	7755248	695461	842417	1211451	30667	9858	46941	549639	5886	4533	49655	4308740
L5R53P1_b	10886806	775773	950644	1162650	2101711	9088	44682	754746	10954	4129	47072	5025357
L6R53P1_b	9669447	608408	842906	778289	1983190	8049	45337	674710	10347	4170	41415	4672626
L7R53P1_b	12410773	333378	355218	3105523	880901	4878	22113	1361896	5570	2081	22853	6316362
L8R53P1_b	15587172	654449	220807	2438612	3218962	6451	25819	1247731	22566	4317	30100	7717358
L9R53P1_b	11688414	3077062	520897	329754	599960	23928	83276	883145	8734	11425	120486	6029747
L10R53P2_b	5502255	397870	280960	365720	677949	5292	32878	484527	5580	3806	44030	3203643
L11R53P2_b	7485289	756586	437774	523679	754845	9162	41361	705851	6850	4642	46624	4197915
L12R53P2_b	8421581	941212	584453	372509	731683	12452	60282	1150683	14479	6920	87242	4459666
L13R53P2_b	7490214	828723	458723	378712	543953	9641	69746	1014719	12446	6995	77184	4089372
L14R53P2_b	7847033	655797	410331	433595	822827	9798	45244	841491	10087	5674	59000	4553189
L15R53P2_b	7796496	635235	381424	476898	966650	8363	47001	786980	9952	4785	56308	4422900
L16R53P2_b	11399780	1414872	768036	590204	903580	17482	99253	1405768	14158	9081	80617	6096729
L17R53P2_b	11403778	1174574	768778	771168	1163603	11738	85375	1410697	14454	10421	112979	5879991
L18R53P2_b	11907951	1698623	433806	558255	932102	11896	53585	1100705	10851	17072	217850	6873206
L19R53P1_2_b	11695504	1530865	343449	379743	451911	8306	53560	2159650	41626	10352	108193	6607849
L1R48P1	26131172	2372581	5120950	795873	1401740	34595	105484	1135599	39734	21736	252440	14850440
L2R48P1	20047117	2748723	510850	1596416	2340038	58345	103491	500010	19115	16277	182388	11971464
L3R48P1	22368656	3069449	748251	838052	2727404	66650	260669	1250339	28554	27744	253937	13097607
L4R48P1	17454291	1707765	464995	385852	2701861	43750	86952	771117	39389	11507	67393	11173710
L5R48P1	16278168	1792840	466912	367253	1519202	42739	134380	967941	41698	12772	103514	10828917
L6R48P1	26981603	2888615	1007772	579314	3234398	47347	149576	2772691	65735	34242	361947	15839966
L7R48P1	12749006	1215108	393443	2275408	159673	28026	70627	538212	18956	15269	69540	7964744
L8R48P1	12619792	1725460	174758	303029	674820	51121	187384	274640	11325	7823	83335	9126097
L9R48P1	25810617	2809649	512023	744124	3355655	59201	112937	2456891	81700	15724	172495	15490218
L1R46P1	29017541	6107279	815862	1692149	701709	98309	200167	3663097	55434	33198	519396	15130941
L2R46P1	31883333	8673833	1781301	1388903	856464	199268	127951	1191245	17962	18374	76110	17551922
L3R46P1	14648485	2333999	620392	1228207	1112099	23811	23290	1055413	23198	11069	132796	8084211
L4R46P1	31105580	1921161	521037	411773	447704	28484	40412	3904549	15044	77397	8248152	15489867
L5R46P1	27512059	6452428	1201352	1100726	959748	51707	98593	2618814	49605	27935	243324	14707827
L6R46P1	26823107	6849517	1456505	945780	1159320	106830	39697	2479163	59889	14998	228546	13482862
L7R46P1	24313444	5467952	1077444	752605	2172571	56748	88962	2593195	32866	15854	193294	11861953
L8R46P1	20653619	485195	569196	3141308	3798988	7806	68677	1992237	17115	7269	82383	10483445
L1R61P1	13656639	876824	570466	169715	709309	9902	58975	2967198	101160	33897	581099	7578094
L2R61P1	12811811	1249276	356542	212761	1246506	26787	67463	1286821	39298	20374	450044	7855939
L3R61P1	9270285	411300	136501	129894	621524	12040	29418	1583644	111939	16837	458631	5758557
L4R61P1	13038955	1186628	349353	119507	730475	27200	55817	2614178	131566	23753	511406	7289072
L5R61P1	6197157	402701	355059	120948	481399	7348	25322	894157	16359	17340	130450	3746074
L6R61P1	14389592	1619926	410380	164973	1068880	36459	71936	1990605	81504	17060	272365	8655504
L7R61P1	9240520	893697	325417	119615	409795	20421	42323	1546156	68178	20170	592381	5202367
L8R61P1	15138322	225063	426310	2364141	1816370	5674	40364	1657098	5055	1226	8353	8588668
L9R61P1	10973609	1229542	399607	338099	1542987	29731	57647	1111775	19047	16229	109662	6119283
L10R61P12	11131260	1797474	416237	106186	445359	63692	55212	1528976	29296	16403	148440	6523985
L11R61P2	17145402	2007541	564609	2691473	908980	42578	56434	1280293	33758	23163	224773	9311800
L12R61P2	13538370	1113376	558319	1015614	1196002	29006	57501	2219195	65235	27240	155023	7101859
L13R61P2	15394028	1423131	554830	1122284	1935747	34138	98285	1449996	43145	20199	98369	8613904
L15R61P2	15431484	876221	804840	804751	1359764	16243	59493	1850418	40174	21483	218648	9379449
L16R61P2	11297275	611030	433204	1134078	1477389	11035	30096	838323	21324	12843	83428	6644525
L17R61P2	17047851	1788964	953550	1715390	1916020	46586	44440	510552	27298	6653	89565	9948833
L18R61P2	16334994	735740	663356	97192	293750	23235	122502	2450450	2881	1030	4355	11940503
L19R61P2	12354940	1948825	548169	514721	1490241	33029	35882	688434	25984	18134	153249	6898272

### Sheet: B. Primer demultiplexing
LibraryID	M1_Region1	M1_Region2	M1_Region3	M1_Region4	M1_Region5	M1_Region6	M1_Region7	M1_Region8	M1_Region9	M1_Region10	M1_Region11	M1_Region12	M1_no_primer	M2_Region1	M2_Region2	M2_Region3	M2_Region4	M2_Region5	M2_Region6	M2_Region7	M2_Region8	M2_Region9	M2_Region10	M2_Region11	M2_Region12	M2_no_primer	M3_Region1	M3_Region2	M3_Region3	M3_Region4	M3_Region5	M3_Region6	M3_Region7	M3_Region8	M3_Region9	M3_Region10	M3_Region11	M3_Region12	M3_no_primer	M4_Region1	M4_Region2	M4_Region3	M4_Region4	M4_Region5	M4_Region6	M4_Region7	M4_Region8	M4_Region9	M4_Region10	M4_Region11	M4_Region12	M4_no_primer	M5_Region1	M5_Region2	M5_Region3	M5_Region4	M5_Region5	M5_Region6	M5_Region7	M5_Region8	M5_Region9	M5_Region10	M5_Region11	M5_Region12	M5_no_primer	M6_Region1	M6_Region2	M6_Region3	M6_Region4	M6_Region5	M6_Region6	M6_Region7	M6_Region8	M6_Region9	M6_Region10	M6_Region11	M6_Region12	M6_no_primer	M7_Region1	M7_Region2	M7_Region3	M7_Region4	M7_Region5	M7_Region6	M7_Region7	M7_Region8	M7_Region9	M7_Region10	M7_Region11	M7_Region12	M7_no_primer	M8_Region1	M8_Region2	M8_Region3	M8_Region4	M8_Region5	M8_Region6	M8_Region7	M8_Region8	M8_Region9	M8_Region10	M8_Region11	M8_Region12	M8_no_primer	M9_Region1	M9_Region2	M9_Region3	M9_Region4	M9_Region5	M9_Region6	M9_Region7	M9_Region8	M9_Region9	M9_Region10	M9_Region11	M9_Region12	M9_no_primer	M10_Region1	M10_Region2	M10_Region3	M10_Region4	M10_Region5	M10_Region6	M10_Region7	M10_Region8	M10_Region9	M10_Region10	M10_Region11	M10_Region12	M10_no_primer
L1R24P1C	113735	14857	30189	25023	6024	116988	87749	179902	21422	3731	60039	143	15598	155083	36094	442721	17804	14406	99431	26566	52881	9017	2100	471	397	205817	168156	4473	484855	11861	2410	200684	23976	36557	5738	2824	4551	50	18254	904080	297285	407234	205320	12118	237489	84692	415324	34549	17996	12821	2448	63079	1182	136	541	146	65	1105	649	3079	268	69	1822	4	2275	11371	1717	4057	2489	681	4425	2777	6811	1044	1552	127	22	667904	144097	46830	25055	34482	8641	191362	88140	176966	36927	8436	22267	477	54715	2607	226	1169	654	119	1491	428	1737	534	75	690	13	5199	673	1078	21897	376	97	3181	1318	5099	1011	116	39	6	5645	8187	1613	43884	2211	1290	35766	18328	7715	14368	2554	590	16	4674
L2R24P1C	168117	39954	24582	36629	8950	123711	79022	201745	24085	5495	63088	195	16746	257008	125240	804129	40778	30063	256854	24155	88541	14203	6060	1404	530	251069	116340	7829	240097	17428	3707	105166	27900	56795	5372	1211	16454	156	11173	641883	66003	546327	193790	15095	249421	67714	304393	32441	8795	3850	2578	45873	994	132	379	118	40	911	437	2518	209	27	1696	2	1659	10742	803	2639	2751	674	4731	1760	5362	1739	1238	103	144	51366	173116	82813	29859	45756	12228	236267	116356	175516	33958	8792	33770	393	95642	2076	240	1736	908	122	1802	371	2268	517	117	1000	3	4906	511	870	1433	540	92	2727	880	4212	927	139	33	1	2466	13993	15879	54154	3627	7256	57709	32194	5573	21531	6222	1710	26	6446
L3R24P1C	108532	21443	26851	19773	8354	63334	46846	111219	11760	2483	40149	1146	11262	120426	20742	229678	27459	8206	72810	18816	53424	7153	2040	1133	470	189792	68602	6152	126574	7828	2040	51114	33634	34593	3279	1430	6895	131	8446	833275	190592	689616	170712	15338	310706	116431	331075	30099	9436	3734	7397	69919	996	335	577	270	131	794	408	2277	149	41	1455	30	1538	6355	488	2263	743	445	3397	922	2155	450	631	600	48	34982	138931	54310	15658	47458	15177	124096	71567	165169	24089	7134	16899	723	95612	1784	190	956	450	102	1120	373	1811	358	92	567	8	4489	598	936	1281	567	85	1935	911	3993	702	102	67	10	2516	9899	33879	49408	3740	3885	47664	39559	8353	15677	6895	2125	280	7954
L4R24P1C	80917	17803	18211	25498	4965	54475	26847	71996	9155	2569	19252	316	6683	187463	72949	573898	15147	18691	140682	15464	25233	4642	2864	263	726	161757	170966	9022	577620	16509	5361	162074	30450	38707	3721	2387	10116	343	18071	403422	101367	523793	93753	15198	287154	51889	165007	16474	6339	1432	3867	38280	778	106	303	161	31	360	257	1144	91	30	607	1	875	3888	451	3278	1004	1109	2054	752	1530	351	2702	24	85	25542	120762	85276	16657	62280	10395	75510	53807	71287	12619	6538	7187	422	50824	636	104	793	303	86	357	151	470	137	63	136	6	1981	236	517	835	336	54	791	449	1892	264	59	15	2	1242	4888	5223	42916	3126	1581	22644	8538	5852	8256	3167	573	88	3422
L5R24P1C	151372	4449	8085	4512	597	22847	12038	26922	5267	789	10076	1559	4881	45362	11949	91404	2751	3286	35284	4914	10040	1625	525	227	205	32338	32582	888	74604	3858	542	35997	11824	10310	914	246	3307	316	3205	74225	6908	99075	15853	1371	70348	7599	48898	3341	1395	677	530	7080	359	54	76	40	3	287	112	608	33	25	279	42	704	5783	66	6431	659	46	1162	320	862	186	188	44	16	24717	535950	17903	463105	16893	4746	639602	12988	72374	5538	9814	17647	22881	32531	16400	306	34194	308	101	17104	141	1958	79	234	514	693	9845	91	96	205	35	10	333	113	625	121	11	6	4	389	1084	317	4290	273	128	6357	8042	526	2156	304	134	96	756
L6R24P1C	60075	12149	14609	19965	2712	61745	36102	85870	11903	1838	21676	367	7213	135528	42615	380879	13363	13955	106290	16226	23029	5269	1234	284	282	109940	228290	5986	624320	18834	5576	224813	32025	50788	4656	1549	8741	614	22052	274652	63997	356873	272845	10077	175096	45214	136312	14574	2542	1951	6576	34901	554	116	257	186	23	480	342	1252	160	18	700	11	965	4585	469	819	932	197	2009	815	2172	692	427	78	54	27793	61648	32094	12702	24377	4062	83191	43662	78523	13831	3096	7714	529	48169	521	130	644	266	40	544	243	861	240	36	183	8	1516	266	597	1011	290	38	1050	583	2172	360	57	18	14	1328	4863	3594	22905	2150	1257	27735	10673	2381	8509	1670	1173	119	2922
L8R24P1C	82253	82869	30735	14556	2268	727676	40758	109475	12804	3469	2579	4490	23078	266744	50108	459029	6097	37657	137970	19391	43922	8980	3224	434	146	95541	190106	7693	429295	19208	7237	214463	22507	111325	9880	6684	20127	66	21761	146171	28758	355253	76849	6286	161425	40445	160657	14711	3721	1907	914	24411	725	1459	532	144	17	12451	373	1058	112	27	86	167	3997	6851	913	1974	1078	152	3177	687	1771	349	244	83	42	39947	64350	18960	23677	14711	2138	83303	38414	66190	13510	2315	1000	478	12850	1584	287	1596	203	37	915	329	934	269	54	40	12	2192	590	322	1395	277	22	1351	686	2066	446	27	19	16	1676	3854	857	14464	760	332	8780	6559	863	4418	276	271	74	2061
L9R24P1C	209833	100454	45706	52997	7775	272662	211888	174728	25522	10499	2533	6955	37064	445015	109128	1007343	10080	42932	510742	31881	95056	14882	5053	865	1341	217195	22858	9184	184547	5640	1817	14701	7019	11011	554	409	368	499	4073	33308	115944	192504	22781	3115	14921	11999	20280	1415	931	2210	226	10167	1388	1682	826	437	24	285	183	533	29	34	17	182	1282	1009	230	589	372	41	1307	202	446	77	204	66	54	20331	35460	59684	8492	19113	2400	83146	42035	113694	12814	5614	3549	79	103825	598	76	482	44	6	672	63	904	234	23	114	0	1439	271	412	1001	195	14	1820	451	3484	573	31	32	1	1959	3250	3427	46710	2290	1293	98647	28266	11308	25041	11052	12202	472	7971
L10R24P2C	4114	1236	6410	1500	133	630	5858	1978	63	247	6554	36	650	21757	30900	102704	2620	4137	12366	6580	2804	1681	1183	1136	161	24092	197589	407543	689354	228461	36972	160750	22509	26823	7928	10232	10144	797	32043	188911	819183	233495	195060	26031	57705	45073	55318	5185	6539	170282	17036	52745	33	5	108	18	5	8	31	28	0	8	138	0	141	1669	56	1390	341	1285	238	351	98	12	1326	68	2	4445	8149	2323	5425	1318	417	2559	6141	2407	429	530	6080	73	31554	162	40	405	65	9	44	83	27	4	14	100	2	1331	89	56	336	54	1	29	89	126	10	8	50	0	186	1937	1120	15749	1176	398	8463	7218	903	5327	901	3080	58	1372
L15R24P2C	33728	4399	8822	6104	1379	20098	11662	47624	2759	1437	3267	76	4886	141937	49232	256254	9612	43278	107394	12039	47769	6361	2591	785	381	66855	333034	43577	338633	154078	67363	358779	26641	138437	20810	12024	49193	5331	38037	388057	197968	449622	326823	37463	290949	73084	333304	62666	30136	133080	5333	64273	415	31	165	56	5	124	83	975	14	10	107	2	538	1735	129	766	1842	212	716	259	817	74	219	56	42	16428	29961	6863	12779	10281	3335	67124	22640	75000	10676	2217	8284	471	43035	890	100	889	414	71	1174	250	1078	242	64	317	10	3113	269	225	939	307	35	1361	307	2349	405	41	26	7	1321	2620	1578	17583	2045	1053	29064	8153	2254	7175	4209	3357	48	3061
L16R24P3C	27844	6493	8542	8508	2748	38910	20692	76307	5930	1425	6118	63	5773	224154	83088	408626	17510	65226	150075	13880	55064	8046	3840	876	561	96930	442327	104830	645525	273815	101724	555875	49509	237017	41096	17446	71428	5210	54648	389961	135998	391730	325324	39265	345707	55323	361987	55464	17528	87442	4942	52840	241	61	150	58	22	401	171	1284	58	15	191	0	664	1276	151	757	423	401	1053	398	1427	162	244	184	70	26249	39895	14053	18075	8825	6332	72578	24124	83415	12964	2879	14604	586	54841	924	118	1249	604	106	974	197	1341	278	60	460	9	3074	289	452	1089	216	64	1318	366	2146	459	43	32	4	1403	2686	1650	23114	2840	3486	44853	16434	4690	14081	7467	7039	72	4273
L17R24P3C	39858	8251	13841	12000	2418	52161	24308	74321	6660	2043	10490	77	8124	167393	54796	350156	27758	53892	139314	27705	93164	10527	4873	1141	154	137890	431860	56166	499541	221796	90355	481164	33066	197852	21224	17244	59710	8346	51610	555783	167222	430082	384468	48579	417778	59238	343985	41521	16755	123947	1891	70669	268	62	295	87	19	431	167	997	34	12	316	2	978	3232	229	746	1908	253	2929	582	1361	119	362	203	62	25833	37481	12459	12407	10973	5311	84758	26663	116286	16012	2739	14842	548	85809	1037	111	776	666	94	1188	216	1335	372	82	497	6	4050	394	450	1379	306	66	1648	390	3691	730	51	64	2	2512	6066	2474	31842	3168	1984	61173	17057	8257	13954	11314	9009	66	7009
L18R24P3C	44824	11883	15988	13855	4104	54666	25095	106736	9649	2810	23953	73	8898	137432	73474	272808	23272	59704	146690	22021	81807	10318	4957	2735	843	128003	285036	66166	417403	176041	90247	351125	42336	251359	25365	12891	86220	2420	43423	499042	226517	586960	520064	82445	439487	81028	368766	68491	40870	212237	4707	86056	485	108	275	122	31	480	167	1700	104	33	757	1	1206	3375	323	1529	651	495	3862	579	2658	468	348	402	107	32698	69445	24344	23179	17729	10915	110338	30546	134585	22457	6207	28092	1341	109659	1993	232	1489	652	164	1681	311	2197	429	184	1012	17	5258	357	729	1371	443	117	1533	407	3469	782	64	67	5	2407	6842	2876	41375	5422	8576	64295	16864	8145	21854	13369	25981	288	7895
L19R24P3C	41527	14728	10134	17069	2158	50089	17410	85985	11927	1845	75823	524	9532	105980	35144	121011	21510	30342	96654	17275	84656	9701	2893	1907	1250	94880	192525	21334	131107	123885	28029	242792	36801	224498	17777	9478	108456	8569	29570	207506	71834	199479	137952	10016	201809	56905	267930	27071	6922	89799	6452	35869	145	52	199	60	20	397	77	902	25	12	2038	9	1097	4071	158	3575	356	259	16400	394	2910	124	739	185	8477	68648	30464	7262	7007	7738	2700	64439	15748	98917	12938	3382	16352	818	50345	907	78	499	269	53	917	239	1598	278	35	591	14	3487	230	253	985	196	22	1198	173	2405	494	26	45	9	1838	2590	1693	18281	1983	930	39350	8558	4435	12273	4015	7097	422	4566
L20R24P3C	126533	31538	33428	39770	7378	132691	61678	207858	33571	7222	23200	686	17622	413800	106294	649569	16140	96266	286901	15815	64384	11264	3929	1004	144	162123	157005	6451	268280	27449	11253	206057	32494	115777	6468	4531	22958	721	18802	427823	66167	778108	333524	15711	229192	51944	297940	29928	8784	4172	1851	48127	1239	184	661	477	53	848	674	2797	339	85	657	6	1991	3829	233	1155	1050	432	2100	644	2784	625	546	66	52	47922	99839	69079	21630	58927	10174	173432	46785	135625	27533	7119	12777	571	25680	2307	311	1392	1110	157	1914	499	2583	526	209	282	10	4513	256	449	1643	387	61	2120	498	3089	598	73	89	7	1926	2825	675	13982	728	759	12653	9344	2885	7122	423	934	19	2379
L8R23P1C	56399	3003	13340	8485	1088	42710	8716	5217	2894	2098	14567	702	3757	220650	9059	266055	18552	5753	124738	6160	1852	859	1496	105	30	78087	209704	1316	336367	9666	1677	238711	2691	2342	938	1274	392	37	16718	211298	6233	160596	111475	1342	44776	13128	23741	2924	1241	6351	29	12648	555	45	291	65	20	438	108	143	26	35	485	23	626	5235	116	745	735	102	2412	485	470	56	130	61	20	25188	137760	31260	32421	40468	4053	103790	14893	15340	6011	9919	13678	456	31588	2915	44	2512	488	29	1398	107	228	84	130	143	1	1622	255	138	1112	408	14	645	110	573	84	27	339	9	855	8652	540	33310	1172	380	16988	3002	365	1653	929	5725	3	2054
L9R23P1C	3826	215	1255	410	93	3759	960	799	220	108	513785	14	5374	101331	3047	91124	963	3613	77064	740	212	150	266	17	4	16298	35608	343	47976	1747	605	46976	557	515	246	468	203	70	2965	24032	1167	18689	7643	139	5119	1114	1903	211	93	476	17	1446	59	3	33	4	1	43	8	19	7	2	11992	0	1561	4263	299	6028	3477	2672	5173	894	1921	311	4345	8	6242	64002	18984	3051	4506	4148	545	15007	3238	1148	349	735	502	69	8416	426	2	352	39	3	200	7	35	3	10	17	2	314	9	34	93	11	2	153	16	54	10	2	3	2	278	1089	237	6277	92	251	6981	2167	39	140	80	564	8	467
L10R23P1C	27070	3898	5419	3176	337	17251	1941	1366	798	542	7054	77	1286	397744	13720	406705	882	9162	352178	4971	1055	632	753	11	1	31331	211106	1508	248071	11964	1702	241873	1401	864	1063	1171	482	8	14075	142205	3669	101660	48178	618	29645	4354	9767	1164	340	1997	9	6205	235	18	107	23	3	143	15	25	3	6	208	7	229	3098	27	684	185	23	535	67	145	24	78	10	5	16895	17030	1884	1116	1826	132	28728	1846	869	483	303	344	62	7486	83	1	72	102	4	81	17	13	3	7	10	0	282	116	20	660	31	0	578	35	41	12	3	2	0	324	2622	115	45106	114	76	11252	1046	26	725	75	37	21	1178
L11R23P1C	37626	2696	10082	5815	675	18384	4373	3808	1066	758	16638	204	1962	216632	10488	318828	9002	8148	190157	3674	1873	519	558	412	15	57649	213921	1809	225907	16865	2766	181970	2804	1779	923	1129	648	7	13427	180430	4529	141323	83202	1239	31183	5959	14648	1403	705	4728	33	8872	390	21	197	51	4	201	49	97	11	11	498	4	394	3253	60	864	532	34	777	260	478	45	102	28	8	20348	63971	9975	24129	13457	1423	41892	4584	5926	2215	2128	4620	603	10804	1426	14	2023	263	14	683	50	114	40	30	60	0	880	165	46	875	139	5	244	73	226	45	7	91	1	384	6320	97	23319	565	95	5880	1190	162	481	194	1377	3	965
L12R23P1C	39158	3009	6779	7079	1000	26030	5705	6706	1851	1297	6858	168	1915	447407	21231	384590	3030	20548	304583	2573	914	1115	793	43	3	25473	241087	2318	273665	16606	3361	260890	2756	1699	1409	1778	3694	257	15652	156671	3664	95767	76004	866	29747	6351	16199	1502	731	4141	27	6545	351	20	129	57	11	172	93	160	19	4	212	3	282	2379	46	457	401	34	824	138	243	37	146	34	6	8494	40291	1504	12524	4519	482	26775	3015	2951	879	1370	1964	102	3113	1257	8	1097	260	5	542	83	75	18	29	73	3	764	62	8	235	27	1	109	26	65	5	4	6	1	236	1626	112	13810	56	43	2221	2448	49	246	76	208	25	522
L13R23P1C	36332	2103	13896	4549	510	19171	2489	2419	1098	624	2030	539	1616	314512	19291	379104	4309	13771	245741	2861	441	680	720	40	20	44635	199358	1636	239947	13086	2280	184749	1821	1669	1114	1288	763	254	13250	140455	3963	108263	48929	1115	33344	5210	11885	1505	444	3073	92	7588	545	38	282	58	7	234	20	76	15	14	67	11	414	1150	14	142	154	14	373	59	80	5	15	21	2	13410	81175	8035	12880	10616	1167	37467	2443	2976	1357	1818	2543	113	4903	1489	9	1125	164	7	479	32	88	16	19	31	0	754	285	12	663	39	4	175	16	93	8	3	11	0	343	1056	53	8947	41	42	3359	1024	29	266	74	321	19	514
L14R23P1C	131139	5747	65613	17794	2847	64658	18417	15198	4568	5501	82060	242	7860	890000	16064	886985	31916	11462	565315	11230	6649	1314	1628	278	47	437296	197461	1510	269923	13106	2347	195324	6202	3242	1283	1793	1238	12	14188	416888	12886	344683	202500	2210	92907	24234	39459	4185	1947	10549	30	22289	1652	104	1410	208	47	616	159	333	50	108	2657	8	1760	10952	698	2834	1879	567	3554	598	2229	255	762	191	49	114411	319841	55295	92134	52369	7555	197308	14607	16447	7347	9914	10405	509	299581	6491	42	7507	838	41	2188	191	416	66	150	81	14	3494	451	348	4064	230	14	1058	175	1047	121	26	110	8	1684	15629	5130	89541	1739	3133	51472	56344	7168	3579	11172	120507	9574	11766
L15R23P1C	75101	32079	14856	40885	2738	42368	5455	13568	2485	2593	12179	717	4702	256211	21608	406824	3108	14175	234224	1712	3506	1087	818	626	1	16489	349647	3541	468591	36031	3746	325739	5404	12636	2509	2381	2304	240	23284	248410	12244	214283	184005	2283	61914	10261	29313	3065	1418	7884	121	15007	283	38	250	73	11	216	40	73	2	14	323	0	309	623	23	588	126	16	266	19	130	17	79	8	4	4082	93	32	68	25	6	113	35	65	11	4	12	0	221	45	7	53	439	3	26	47	15	1	1	4	2	451	5	4	124	1	1	30	4	17	0	0	0	0	137	15	14	58	0	1	42	17	12	7	6	3	0	131
L1R23P2B	179227	23865	107993	29590	2178	79481	44423	11651	5413	2561	30183	1445	7950	1644948	109487	1960079	19906	58790	1427829	21482	8742	2857	4409	72	56	277466	630103	18511	573031	141804	9107	412383	9412	7760	3796	6088	2732	7978	34355	878377	64459	763090	319187	3495	160854	35447	53427	6144	2219	11106	1408	34573	2006	224	1679	267	14	790	557	181	53	28	782	57	1688	14862	485	4886	1544	193	4385	1440	1276	238	309	32	5	98683	460170	57294	102852	71847	6332	263584	19194	17007	6733	8564	7265	18	28095	7396	53	6847	764	32	2823	312	350	112	157	137	5	3234	283	81	2757	184	6	551	84	126	95	7	24	0	879	10397	123	99239	337	89	15449	3977	115	1887	220	392	90	2694
L2R23P2B	181422	9527	39208	10381	782	85348	24593	10528	4268	1757	7126	9	5589	1713619	109215	1825650	11417	41913	1391796	27853	1853	2125	2108	36	28	276365	619347	21159	571086	170397	8495	439599	7527	9565	4423	4167	3465	4525	33662	554765	22246	497612	161955	1495	99903	12459	29209	3965	1170	4225	46	19983	2224	46	657	26	1	949	258	142	42	21	197	0	1025	7080	71	1591	651	131	1914	497	393	30	66	19	3	10570	290741	33793	53517	24190	2347	145362	16735	8330	3526	5206	3273	866	34077	4348	48	3223	343	13	1502	129	157	40	80	36	1	1789	140	27	889	50	2	71	140	25	5	1	2	0	405	3474	554	422270	316	156	72517	22203	108	689	69	49	12	6973
L3R23P2B	81299	4657	39269	13179	876	75378	25362	4548	1575	1425	8507	222	4243	1450379	74307	1480670	24834	54414	1212133	30809	2937	1283	2861	71	66	257488	390479	6333	354602	66208	4632	287692	7262	5671	2149	1943	2424	3439	20462	800364	48962	623058	361899	3850	142816	22100	55758	4399	2202	10378	329	31879	736	25	608	68	7	791	304	45	5	8	235	0	841	18069	235	2754	917	259	3024	782	527	38	1057	21	35	213406	290448	96929	85124	49039	4720	340318	27848	14457	6064	8169	7223	1192	215976	4722	194	5255	902	23	3334	166	126	86	89	96	11	2663	795	2148	6138	790	37	3205	251	307	172	45	58	15	2381	12355	3649	225062	2767	2526	73017	11483	532	3358	3403	1329	653	6998
L4R23P2B	91677	8267	32763	18992	996	52694	16422	12300	1759	1130	7472	607	4066	1677868	83284	1671789	20248	48220	1066480	17192	11200	1520	1520	58	30	78209	557116	17356	530326	144248	11240	403222	10065	9468	2615	3517	1689	4073	31616	883715	46768	614850	254601	2875	117227	16147	34689	3420	1317	6098	166	30961	734	25	579	149	5	539	161	175	2	8	248	0	672	14407	100	1729	1158	70	1777	638	359	42	77	20	11	118246	40215	11935	19696	21937	1073	64529	9735	12588	1578	3253	7330	201	24537	907	31	1137	603	20	614	149	69	15	50	138	4	1019	573	320	3555	517	10	922	166	389	60	19	159	3	1155	27287	330	92583	1937	243	21626	2856	373	1173	617	2981	19	2802
L5R23P2B	243116	13951	95887	24833	1798	79044	55508	16922	6319	2735	10103	1594	8895	2083857	98255	1495011	21100	57982	1261870	19036	28657	3179	3430	83	28	202764	655717	24597	618251	224535	17610	575282	16755	20050	5414	5560	4830	4839	39552	1121483	76076	907689	646217	5082	200373	51734	139856	9303	5181	26162	624	48686	2004	52	1538	133	8	563	617	138	28	15	259	1	1276	12326	174	2466	892	92	2294	545	582	78	222	27	63	85495	238731	36455	85620	28206	2441	189023	19671	18307	6780	4203	6388	661	44257	3665	92	5774	1753	10	1997	415	222	93	69	75	0	3138	580	338	2529	269	11	1306	115	325	175	19	51	0	1076	25292	3302	110015	1107	369	35031	4493	529	4025	1322	3166	228	3361
L6R23P2B	198693	15722	71678	41464	2739	114613	143605	28587	10380	5316	1390	850	16188	1711412	68217	2034179	11708	45383	1246765	32418	8965	3509	1666	169	5	67798	1019106	22599	1607411	156005	19682	1302463	19867	11928	6652	5840	3115	3335	67651	1635286	67553	1018011	821145	9065	258345	47575	129497	10712	5097	32477	440	55039	1732	112	1102	282	16	659	164	305	78	48	4	26	1071	283	1	210	25	1	64	6	18	0	13	172	0	1117	335	51	190	45	5	280	28	23	6	5	10	0	364	242	6	233	1705	23	121	254	32	0	5	0	2	1634	14	2	49	0	0	13	0	0	0	0	0	0	287	35	2	258	1	2	77	7	1	3	5	1	0	383
L7R23P2B	217002	32852	50786	55700	6302	129459	61690	57599	9412	4494	126821	891	11766	1738136	120939	1804944	8901	57420	1200777	27057	6180	3963	3092	212	38	99335	527234	9388	381464	109614	7652	469302	16293	18344	5004	7314	6550	4041	29317	1311755	67300	723500	622594	6077	218976	35514	113467	9616	4318	14724	159	47713	1475	314	829	533	62	989	642	380	56	45	3215	14	1852	14158	550	7959	2331	335	7272	1417	3631	463	1377	246	127	10450	95043	12857	25043	30874	4576	74977	20447	14597	4087	6009	14735	10	6239	2353	73	1956	1681	109	1272	528	394	61	114	179	1	2375	11	1	51	0	1	9	2	4	1	0	0	1	280	27	10	192	4	0	40	11	1	2	1	0	0	490
L1R30P1B	172631	144403	28398	100274	21165	189952	17804	200773	31324	20968	121364	171	26102	261770	330460	387581	51906	309305	195352	34171	130956	19152	20706	33056	2870	107662	47414	5455	181921	11424	2978	62343	12315	45001	2104	1441	5007	37	8088	15517	5249	10236	12639	2808	13834	6502	22659	616	456	542	29	5180	117	36	50	70	11	98	52	213	5	13	70	1	363	7368	690	4018	1552	446	2317	678	1940	171	326	133	56	38297	105716	26626	48561	23807	7191	88296	38222	141359	19870	3315	17338	408	24118	2695	287	3406	492	99	1061	276	2139	363	80	163	17	2204	474	541	1097	286	118	1373	754	4098	421	47	690	7	2212	5243	2152	40368	1120	1327	13855	13480	3136	6494	2355	5624	313	2718
L2R30P1B	199548	73402	20557	60643	17980	162142	12034	182534	22679	15230	54578	66	18979	413070	533094	669190	35693	408172	348386	36597	124102	23333	22640	19218	559	104580	68894	5897	274985	6818	2823	60909	13597	30712	1156	904	2535	226	8259	25684	4633	26789	9975	3584	26401	7847	25431	488	428	338	16	2929	100	30	36	61	9	95	27	153	3	5	15	0	244	4898	415	1956	825	395	2024	491	1218	114	335	65	45	37916	77560	18661	40732	15828	6037	85411	29179	109725	13856	2700	10426	138	17317	1935	190	2820	317	73	1020	145	1763	259	79	43	3	1524	438	433	1315	272	87	1329	692	2883	322	52	505	5	1549	4581	1314	27667	1087	822	12193	8841	1524	3935	1146	3008	92	1798
L3R30P1B	100239	57526	14175	40842	3827	118776	6155	118109	20076	9009	56068	43	15365	57301	34444	22043	6354	10498	46145	7249	56196	8662	4153	20362	97	45501	71035	4916	272566	17222	1300	81455	29077	27677	1426	6159	4233	25	11728	14363	2388	25849	4563	710	20579	4728	16233	300	271	295	16	3030	79	10	27	20	2	74	16	110	2	6	27	0	181	3572	178	1305	666	58	1084	187	675	49	71	35	16	46632	48185	11170	31774	8094	874	33882	10434	60115	6287	1571	4577	165	18698	1394	106	2708	105	12	507	90	1338	128	37	55	3	1269	333	427	2115	234	24	871	251	2078	248	43	303	5	1733	4594	858	45232	1224	225	9108	5468	1386	2980	730	4173	1840	2252
L4R30P1B	49990	32236	11901	24342	5171	54313	5017	71550	11102	3793	34553	56	8293	155423	205580	179583	21030	247776	131902	18167	75801	18146	9083	27532	363	75946	1471390	1940	178985	11220	2278	35976	6507	12531	3529	293	1392	55	46887	21899	3601	83241	5073	3138	18712	4936	15593	189	126	164	20	3468	38	14	22	20	5	35	16	72	4	3	33	0	235	2886	276	3135	479	192	3770	197	770	48	164	30	32	40808	32285	13947	22725	7548	3984	34485	9342	49702	6969	1638	4279	883	25930	464	50	1417	88	43	477	92	786	117	31	82	1	770	239	265	1126	159	76	520	138	1391	144	14	150	2	1074	4409	2638	59040	1954	911	14427	5350	1960	4477	681	4726	27	2379
L5R30P1B	31064	15798	9693	26247	3608	34333	2361	39861	5483	2844	22366	36	4680	128650	285404	263519	8653	173326	115623	8005	30239	5876	6655	10522	6777	30295	28913	1002	119187	1673	1157	19924	2500	7076	320	301	802	18	3091	4862	964	11347	1798	815	3492	1055	3505	47	66	66	5	609	8	8	17	7	4	6	2	24	0	2	8	0	156	11212	59	24154	3146	1110	278	2092	180	231	3290	8	2	110317	11237	3103	15111	2482	978	9157	19767	14080	1940	309	1073	48	2571	258	30	1077	51	10	124	506	235	42	9	5	2	528	41	68	531	31	16	141	60	377	35	4	66	1	423	229	80	1294	109	51	724	546	151	282	45	234	2	293
L6R30P1B	134957	95617	15207	63951	10618	139084	10346	181356	30136	14388	91246	56	20488	285680	363825	467733	27346	379616	222628	24760	110464	28355	14458	39285	1199	135885	47026	3452	305362	5021	2273	68014	5996	30218	1367	944	2643	135	8809	18015	5275	34259	7308	2640	18887	5857	24895	397	338	243	38	3429	78	32	27	33	4	84	22	118	2	5	20	2	273	2359	351	3092	539	191	936	303	1046	103	123	40	22	38736	25844	10969	3630	7756	3081	38741	15188	47594	9286	1686	6297	203	24072	106	40	53	62	12	123	31	152	52	32	29	3	422	260	247	1262	154	60	758	351	2053	274	27	338	2	1239	3210	1646	32528	1292	863	16917	9565	2723	5497	1109	4852	175	2372
L7R30P1B	88908	71595	8472	77972	4954	49587	4711	69568	10542	6721	23304	77	10235	85788	173631	151465	23022	116214	67304	11460	43616	6712	7406	12069	424	42407	20796	356860	104602	5269	816	3722343	2164	8499	580	750	1086	47	108524	4265	1882	2439	4052	788	3403	1353	5138	99	138	229	5	1235	52	16	21	19	2	32	15	40	1	2	36	0	138	2113	343	928	472	121	1078	171	491	39	328	72	11	16298	15355	13982	10778	15103	2129	35559	8187	38406	5404	2562	9739	384	167985	218	47	711	67	14	121	21	200	66	26	44	0	466	211	915	650	550	47	1227	167	1433	210	90	551	10	1403	2167	5752	11098	982	564	124873	2767	1022	2245	683	36059	70	5126
L8R30P1B	107140	86064	12952	100463	10073	81819	20764	100827	16223	12354	147568	812	14008	83943	231415	150736	13622	57832	71469	9274	48242	6924	6761	20145	346	52473	104273	57439	147273	101969	11166	119118	11599	60736	8053	3745	17011	2222	15977	133934	96931	91850	162467	10641	83825	26222	102167	12180	10063	42042	1079	20679	664	404	223	808	99	684	238	1159	74	170	3274	17	1569	3334	509	1902	2776	790	1691	646	2506	425	1736	679	130	23659	86758	56538	14542	57018	9855	64154	25266	75331	13862	14347	38299	771	24082	2535	1034	1164	1134	189	1345	515	1847	241	469	1046	16	2839	285	749	719	683	83	590	274	1261	275	173	496	16	1186	1060	835	7436	1094	705	7716	3468	1499	1689	612	5588	55	1126
L9R30P2B	144168	58085	13559	66127	8624	54618	35687	116863	12731	6341	61924	8675	15163	48504	42611	57382	15171	14013	35597	15463	50142	4978	4131	8619	592	70619	277757	152657	351310	252983	45063	273394	43869	159317	17473	9031	38130	9933	46406	159776	47176	217392	112799	14476	137922	41123	128104	7044	5058	25470	456	24025	190	108	191	164	57	249	170	891	39	39	988	5	900	2695	408	1844	797	557	1185	350	1595	222	379	195	126	36810	154061	100980	34012	157383	21654	127373	41911	125363	22018	18856	51226	1409	23022	3764	1166	2396	2219	316	2285	705	2869	381	473	1492	46	4465	453	664	1375	669	241	1171	401	2339	300	91	610	8	2060	989	456	15533	450	372	1698	2507	633	1130	279	628	23	1017
L10R30P2B	158032	76023	12017	70120	8616	53201	26926	116616	15805	5804	36315	1094	14561	101581	66650	167329	23559	24372	62388	17882	52863	5834	6035	7515	1233	72168	293982	105083	284960	224493	46805	250590	62039	145675	16098	14031	26285	7709	40662	236531	74771	157229	105459	21889	143257	55898	149962	11951	6532	37427	845	26793	247	83	159	123	31	174	107	828	46	43	554	1	688	1277	367	1149	873	354	752	282	1859	125	414	163	67	20107	141936	86253	31109	100213	16895	118837	33710	94561	21128	20836	35368	1499	17653	3785	1038	2104	2127	324	2341	669	2368	444	687	1041	48	3946	334	407	739	357	113	689	294	1605	233	83	337	5	1216	769	243	7441	308	154	721	1655	268	282	191	214	6	552
L11R30P2B	86947	30127	15265	55469	8220	38742	18286	76102	9526	3854	145974	342	10522	55831	52916	115978	13155	17214	39835	8816	27756	3125	2920	7656	403	55984	131577	74222	175124	138802	21620	132812	24780	83998	8700	6788	15629	1968	22892	170612	67305	149179	96285	13787	90024	28213	120747	9965	4188	42364	573	21167	387	112	347	239	91	373	168	720	34	35	4307	4	1385	7051	985	4877	3764	435	2607	704	2727	978	1297	134	83	36890	70976	66338	20190	76656	11145	47972	17638	46857	11549	11478	27450	1375	13514	976	162	1286	451	93	573	190	1040	117	85	318	19	1714	227	88	572	222	26	146	126	648	39	26	57	3	709	2638	232	4548	453	175	823	2043	411	111	229	236	6	566
L12R30P2B	98336	39251	12324	49931	8184	52654	21342	95550	10081	5282	164861	259	11318	201339	75410	89237	40812	22413	44034	57794	70466	8412	17956	16506	727	84711	169776	40323	143552	110518	17551	137512	25550	119391	10797	6104	35994	2547	21818	147392	42000	128693	76334	12754	89343	39380	127943	10952	5120	28647	416	19721	415	88	256	156	90	458	143	632	13	56	4602	6	1205	7817	954	4287	3010	524	2529	701	2619	419	1277	97	115	40336	102605	81773	21844	104182	9234	56180	29900	54600	15646	21516	22431	1488	17341	1359	129	1354	453	63	616	238	1405	167	120	313	14	1548	322	102	553	259	40	191	220	1047	74	32	64	4	690	2828	297	4639	567	229	895	3210	503	136	260	190	6	577
L13R30P2B	97371	44065	4807	32156	4812	28519	11390	52749	5436	2254	20681	961	6184	221233	92561	137822	45122	28355	36646	59916	55224	9197	19890	19352	332	47542	159945	103116	271935	192685	27057	144007	18766	49391	7812	4188	11757	2269	24864	85632	31212	129737	36638	7885	57068	15358	51606	3916	2708	18248	616	11156	147	61	77	72	24	77	65	234	5	15	347	1	264	1148	1427	2516	390	919	413	918	759	88	4225	46	44	47646	76634	715003	22440	57079	14218	57579	19609	47118	8556	9253	19013	1416	31635	1939	527	2074	1152	270	1198	451	1298	207	310	624	21	1847	343	368	847	291	72	489	184	901	103	32	184	4	914	1360	487	6771	379	207	692	2882	246	173	233	185	8	462
L14R30P2B	45272	17897	3601	17924	1073	12568	7799	26714	2452	2746	11056	567	3586	30019	77745	94908	4343	11400	133581	3222	9047	1068	718	1337	267	32362	9878	645816	22741	9879	2475	1265704	459113	840804	1396	330427	977770	954301	135735	22601	8253	40131	14246	534	19469	9168	14850	1169	785	4072	253	4477	83	33	68	35	0	35	48	231	5	4	244	9	334	1683	139	9100	324	135	399	106	632	39	117	28	7	20522	40427	47139	9125	47397	3914	35234	12104	30897	4382	4859	13246	2923	21768	1057	259	669	613	59	646	177	775	62	128	355	20	1209	103	177	661	188	5	235	154	544	57	20	132	3	570	583	113	102950	689	36	704	1322	194	3282	140	327	53	2174
L15R30P2B	70347	9275	10690	12665	1279	14569	11992	38561	3320	1168	8816	105	3799	56920	30810	197696	12058	10624	44483	8217	22463	2679	1689	3738	932	87457	22275	3922	21518	10598	2350	25652	7755	33262	1750	1617	4505	526	3973	148495	29383	4328439	929849	4829	63535	20226	66258	406084	2140	18916	635	142935	197	48	188	118	11	143	104	492	25	10	253	2	362	1015	211	1730	676	233	716	220	1407	118	327	52	19	42741	86667	60373	26338	90446	16757	92573	22566	68550	12227	9042	25981	1285	12491	2034	585	2088	1311	154	1569	366	1770	272	348	800	38	2610	216	384	1074	462	28	680	247	1175	162	37	324	6	868	659	99	18731	293	115	1214	1980	259	577	110	290	11	560
L16R30P2B	77323	12011	12177	101748	12617	25328	63843	66375	11778	5170	218910	351	15022	23101	3991	93714	7121	1810	10640	4729	18008	2245	1036	1545	265	75701	24859	1689	82851	11757	1759	14064	9269	16227	1099	388	1880	231	3728	213570	14758	211531	97141	10016	65457	27394	167031	10784	1159	13026	544	18220	477	66	211	237	101	308	186	701	21	99	6809	3	1473	9672	1205	5524	1882	431	1394	791	3527	415	777	163	121	55680	68400	19742	24903	27169	7299	47095	25814	84780	12083	6222	30372	16633	9415	1477	143	1675	545	87	764	260	2107	210	132	926	444	2146	227	108	1113	151	84	358	213	1506	166	40	233	81	969	1512	562	24886	247	684	1477	2403	410	931	678	477	789	829
L21R29P3B	40795	13425	4861	18898	2366	17539	10115	35029	2564	1404	30301	466	3447	22971	19730	11849	9831	5326	10282	6045	18908	1491	1119	3549	218	25125	22967	1139197	21237	19300	2341	1165464	3852	15727	1086	1003	1735	788	69810	40101	15148	2026062	1792021	1737	30292	9834	36646	691208	1285	9847	130	139497	333	178	109	237	38	249	128	595	25	34	881	19	541	2140	224	772	767	305	640	251	1134	127	382	136	17	15679	32985	23862	9191	20199	2520	29336	12223	32280	3477	2324	8459	537	45617	832	107	733	355	37	407	142	613	76	51	189	9	914	211	398	503	398	32	446	156	862	98	41	212	5	690	3177	1015	11250	2142	600	7704	3214	1798	1255	683	3574	151	1293
L22R29P3B	82300	31230	16818	40688	9835	41359	136741	89573	8328	5139	126907	825	15057	44317	36214	36942	19864	11665	27538	11498	42976	3389	2344	7158	677	68160	87887	20190	88714	75965	9396	74824	21017	80519	4823	5125	12004	2453	11774	338557	85284	198173	251499	20675	154749	39146	164442	14161	7922	50175	1929	27488	721	446	358	498	134	557	305	1375	96	101	3429	35	1448	5205	692	2215	2330	951	2103	645	4165	349	1038	477	145	57598	79359	53760	27632	51091	15319	76544	31976	84873	10938	16338	22834	1471	57203	1682	266	1927	906	208	982	314	1589	181	346	467	27	2440	562	1034	1626	779	198	1302	379	2166	287	121	604	8	1657	6794	2690	41215	3789	2818	21205	8067	4485	3945	2631	10124	268	2708
L23R29P3B	133318	50127	17178	53812	9883	59744	27030	110214	10200	5197	75859	566	10625	61215	49208	43454	20380	11097	35166	15078	53322	5790	3540	12365	631	67085	113777	27463	104581	80801	9831	80610	24098	95738	5818	4317	15740	4528	14069	193842	83183	97491	160442	18385	113526	43811	132487	13693	8966	46380	1346	21969	1065	697	353	614	113	696	288	1525	114	127	2030	22	1541	3341	1426	1876	1292	690	1267	389	2294	327	601	643	107	37705	60804	36289	24027	37436	10104	58149	21632	72271	10225	4199	19863	1185	808070	1256	277	1590	518	128	769	247	1275	167	98	411	23	2203	493	2444	1596	496	154	1135	286	1947	239	42	462	7	1903	6978	25897	104919	2364	2376	113560	6113	3369	3857	1178	23041	196	11395
L24R29P3B	34311	5056	3678	8448	2399	17127	11302	38825	4315	1717	7579	387	3639	43989	28491	72674	5024	16298	37937	6594	19065	1908	3669	4345	266	648737	147105	36168	186408	124105	28284	159498	464905	65033	7588	7260	10759	1350	37150	108985	26825	131053	75601	11379	78373	34008	78252	7099	3509	21615	160	13462	231	32	70	70	22	104	100	510	25	18	155	3	355	1138	104	688	313	671	509	922	948	62	779	53	6	14082	55274	20055	36133	32559	605481	58298	800875	47930	9108	944023	17559	763	75697	1617	330	1321	642	167	1046	386	1141	184	227	457	19	2196	155	209	544	203	50	518	265	898	132	47	229	6	978	607	72	1578	146	183	843	3894	199	103	398	155	3	548
L1R29P1B	222147	133689	28481	40359	6418	94679	50623	76698	8422	7573	22643	15585	10868	201021	146878	232231	10385	386733	122977	23837	34415	6687	5766	3391	173	159955	248396	13012	611625	23333	6183	256818	21483	12983	2150	1946	6112	94	24416	102606	6790	346058	8901	1798	138995	48141	30686	2826	1582	381	115	14411	3813	3127	591	795	97	1336	769	1732	160	227	719	493	2824	7410	944	4278	628	156	1395	1275	2004	520	1355	237	44	21468	150498	58110	20253	80819	2763	115595	32199	37465	11351	3950	1894	22270	15374	2898	333	1174	291	67	1177	478	1023	142	160	43	85	2105	162	106	140	54	6	255	197	429	34	9	13	4	622	1349	492	2527	416	158	11900	4582	339	839	228	182	64	1031
L2R29P1B	433662	32501	158391	577550	3143	64192	31225	57269	13168	1545	5322	1968	21039	98066	58665	110215	4402	254823	33366	7728	13910	3509	1707	1135	343	64041	121173	7325	382583	12579	3659	212013	8225	6699	1245	2003	6991	21	14101	128504	8553	132565	13501	686	48379	50176	21005	652	956	141	115	7049	7273	498	3213	11823	29	924	374	1086	245	27	150	67	5138	2506	178	651	600	138	1475	447	1038	214	285	110	16	10861	255856	7323	205159	8977	1413	42719	11167	23289	2515	2782	511	2265	11885	7138	47	12273	98	16	389	383	400	35	78	12	45	2902	96	61	90	70	2	296	105	549	44	10	6	0	328	1637	488	1763	572	138	6690	2651	382	717	203	422	17	445
L3R29P1B	242599	56725	21896	46000	6648	113097	45968	79002	7765	4471	4368	2088	10802	176460	129545	193478	4966	338785	102656	12931	33949	5903	3202	3415	134	77938	103520	4974	334296	6480	2302	179109	9244	12914	1224	1815	8693	47	14159	102482	5901	202623	11952	749	54431	14396	30725	2193	486	144	878	8405	5140	1392	600	1114	104	2070	701	2013	146	128	128	74	2602	2096	127	1037	474	58	897	391	624	124	201	106	10	11936	79164	10104	20092	6131	640	48399	13107	20331	2651	1251	448	2628	7935	1219	62	1383	113	13	566	117	435	81	69	13	26	913	136	65	110	50	11	268	104	583	31	8	8	1	361	1282	530	2019	124	102	7156	2327	360	785	129	139	26	552
L16R29P2B	72466	16779	25653	1993819	1704	34879	20651	35372	3946	2244	358	555	75582	110897	25514	220624	2094	26625	68590	26123	10340	1852	4018	85	155	189372	92551	1313	477365	3614	1433	151626	17697	4001	547	1639	1071	8	21667	155688	35932	390507	38525	2755	81874	17526	18685	2632	974	206	6	23752	1221	263	659	481	20	545	320	829	84	81	16	15	1303	975	108	864	87	28	499	130	651	58	55	37	3	16995	90468	39259	15865	14511	1940	136701	12745	21202	3178	5348	262	1113	14842	951	101	740	135	16	454	115	448	78	30	12	3	1192	110	275	738	119	14	840	122	1003	74	23	20	5	1277	1156	348	6293	562	28	1885	2895	366	660	152	141	19	1324
L20R29P2B	317256	77930	39497	396201	6521	113094	50373	84028	2872	3237	374	415	36219	229921	15954	775275	2877	15528	227599	26220	14118	3758	2846	80	33	132247	460681	1549	966912	12479	1840	192017	20622	8843	3200	3022	1459	16	46191	107096	13440	432967	14682	1482	135071	71878	71807	5483	1182	124	6441	27257	951	113	1075	252	13	2337	514	606	30	42	10	7	1922	420	28	555	40	13	256	66	183	21	11	16	3	5852	55167	9592	19103	8149	806	82860	6959	11385	2111	2393	134	303	8359	936	43	1317	106	9	946	75	379	79	14	11	0	2018	82	77	337	52	3	339	70	306	28	14	10	0	904	949	154	2109	156	23	974	1204	119	180	44	48	8	776
L4R29P1B	236818	58659	20151	49559	5692	107590	56700	105516	12276	7382	7946	5923	15499	194368	261023	340005	21759	567810	205892	18214	27978	7737	7357	2425	2002	85176	293478	13600	624432	41595	6721	309477	28214	31112	3399	4567	17671	504	35983	128570	7926	315506	22330	1242	106271	14033	48895	3439	1019	322	573	16091	4092	1447	532	1003	108	1839	875	2742	235	288	297	211	3156	6253	133	4594	614	190	4069	510	1655	389	345	203	33	18315	68698	9971	14051	11591	1271	62304	19510	34845	8602	1504	731	3606	8795	1260	91	1020	151	16	894	170	656	158	35	26	19	1282	424	168	181	110	20	581	261	1283	130	9	10	1	803	1013	395	2287	357	86	5217	3422	633	806	233	229	22	877
L1R25P1B	82339	24038	11801	28959	5257	65280	40182	153945	16168	4031	95545	271	18324	31781	12096	18182	20398	3786	33064	17906	60935	5785	1858	8607	316	140460	77773	9929	56527	30119	5500	94814	42864	148004	9008	5201	20944	481	18144	174450	31407	136013	95619	9204	136546	49288	237376	15554	3866	43418	463	30272	528	219	259	195	63	551	377	2346	170	53	3154	2	2150	4403	357	1344	1336	471	2182	659	3784	637	458	462	77	30146	97815	50749	25744	43466	7875	103809	53062	149364	21972	7860	37131	1186	67280	2543	229	2077	712	107	1705	525	3609	423	181	880	24	4125	481	680	1603	584	87	1759	910	4898	696	95	875	6	3378	13173	2982	50127	5014	1566	36723	16618	8103	8461	3546	15857	402	7048
L2R25P1B	87081	25836	15589	33122	4799	82070	51897	193667	21014	7040	124726	277	18461	30385	9877	14967	9403	2470	35732	15151	60499	5621	1691	11818	203	75181	89039	9976	63956	32385	4916	120402	40808	170586	10355	6332	28570	481	17682	211833	33638	149538	118814	7731	169866	57011	302880	19236	3822	53505	577	33700	912	292	336	387	68	850	529	3272	282	127	4022	8	2355	5996	434	1700	1505	469	2296	701	4619	811	903	857	54	33917	54664	30693	11498	25357	3380	93814	35814	127188	20335	4859	35814	272	13216	1517	161	924	392	64	1456	394	2878	412	114	856	8	3297	363	446	1326	413	50	1731	729	4043	647	93	813	4	2187	1877	228	4347	1115	155	1184	11654	1244	558	139	415	5	1034
L3R25P1B	74517	25976	11279	29622	5637	61973	35941	165593	17363	5051	94412	782	19862	31890	15243	20165	13339	3166	28418	15056	56983	5335	1903	8517	169	111820	67921	7338	48453	28029	3466	81388	36842	147829	8102	4711	16963	431	16729	166309	30963	111531	104481	5112	111585	42367	225123	16203	3844	40071	583	32580	685	313	315	311	120	703	524	3246	199	98	3852	29	2366	2575	186	884	962	329	1028	369	2237	381	326	352	26	23751	57355	23390	15084	26498	4500	70144	33326	118072	18115	4657	26830	540	52783	1857	178	1452	562	106	1535	420	3601	360	121	860	11	3972	339	550	1243	470	59	1487	623	4852	589	64	835	2	2690	8164	2537	37599	2984	937	28846	11381	6216	7054	2035	10246	314	5789
L4R25P1B	368464	112384	23737	113931	14600	150767	81564	361920	36089	11373	234833	695	42944	60346	31994	46955	34163	9031	52728	25551	100764	8448	3609	17073	487	183631	128951	18883	120690	79695	10492	139243	61821	238348	15316	8362	32103	1484	27493	306	34	255	190	22	228	26	340	16	9	27	3	675	1122	387	554	571	187	1261	662	4410	349	147	6528	11	3949	9017	598	3022	2681	1023	2941	1080	6425	1074	1084	802	82	45625	100913	71939	41227	67289	10769	113503	58978	175231	26664	9035	43050	1620	93134	1963	189	2567	501	95	1150	301	2784	419	125	581	19	2324	700	1098	2116	982	119	2250	1027	6565	841	183	1354	11	4127	12657	4899	75579	8318	2974	44266	22129	11027	10822	4911	21389	419	8594
L5R25P1B	113145	36327	10836	40585	4687	50380	26048	107843	9448	4299	87257	656	13011	28277	13133	19983	11393	4046	21096	10813	38926	3140	1672	7156	315	64388	76837	12459	68500	44719	5283	69152	26520	105553	5128	4097	17119	1477	13418	197862	36775	126469	124961	8342	105462	33834	158532	9227	3212	36137	957	24858	495	144	264	255	48	384	267	1548	92	65	2584	10	1304	3388	208	1185	1107	350	1327	405	2699	339	458	385	65	23190	54783	33044	18325	29991	4313	51889	22921	71919	8721	4125	18464	756	34005	1328	178	1422	474	55	839	243	1577	163	89	407	12	2016	259	494	1045	420	48	798	302	2155	243	43	451	13	1319	5653	1846	26471	2335	879	15281	6850	3928	3086	1283	7088	268	2504
L6R25P1B	95141	30416	5058	31103	3117	34189	20521	75197	6120	3026	54664	830	10040	764681	446668	638435	6021	240383	666041	196506	180348	22128	120826	211528	309782	125106	31654	3502	27444	18142	2381	27201	10837	36398	1755	2224	5714	978	5207	74576	11917	41970	49381	1790	37700	12391	43697	2624	1332	9535	506	7958	308	100	138	218	31	327	201	945	65	47	1629	6	1147	2142	246	1064	671	137	760	274	1494	199	395	216	35	10366	24766	14563	7750	13575	2262	22627	11792	29282	3864	2177	7610	507	14617	636	54	658	242	62	339	139	663	69	66	135	7	1412	133	268	456	192	18	428	208	1053	123	29	221	4	1025	2224	677	11270	1026	710	6621	3318	1430	1251	591	2896	157	1558
L7R25P1B	160505	46219	17483	56555	6769	76366	44254	182579	17096	5856	35427	551	20439	46573	40628	27640	22179	7826	49929	19556	72241	5765	3916	17567	1088	108718	123044	18389	97154	71335	10312	114463	50775	163328	9720	6252	27218	1146	22609	377762	77256	247747	264713	17532	204401	65080	293673	21578	8473	71241	1191	50177	767	299	368	322	38	604	385	2560	200	60	86	9	1621	2317	275	507	657	531	1986	450	1841	74	344	593	89	26243	98496	59638	33802	56926	8709	102194	50119	131816	16881	8617	37569	1350	56262	3057	309	2870	1223	178	1737	612	3046	373	212	904	21	4389	515	830	1706	801	115	1628	673	4064	492	120	925	13	2788	10272	2991	38179	4676	1529	29759	14180	7937	6068	3625	13602	350	5046
L8R25P1B	213676	132886	22183	187261	7037	78493	43651	172282	15391	10473	26517	753	23517	59823	30211	30925	32936	9120	40495	18193	78613	6152	4124	15033	563	86363	171634	23814	56337	138491	11196	103263	31025	168252	9145	9653	27148	291	25172	363849	55840	269383	349085	14365	119468	35164	192246	13571	8091	46692	472	43859	3037	3271	630	4575	51	1071	574	2727	179	293	21	18	3746	7484	246	321	3039	444	2860	1005	2793	63	540	1517	123	13595	99549	63768	23122	130587	8158	84840	29972	93881	14735	12666	30826	727	29936	3109	293	2005	2172	132	1221	344	2238	258	226	670	18	3477	750	1184	1417	1854	119	1529	598	3188	452	263	969	15	2616	5492	1392	25686	1808	900	11867	8111	3306	4359	1289	5522	148	2613
L26R29P3B	58159	42688	12115	69117	2130	29971	11426	57343	5392	4333	6020	247	9279	32037	12303	42497	6776	8695	25977	4181	22335	2173	873	1641	153	47806	109831	12463	45760	89282	5628	62471	13914	93368	5395	6588	13546	1108	17723	478046	48673	287978	437836	8822	125142	22700	150741	11716	6277	34727	663	48150	1610	1425	391	2006	40	701	286	1817	134	161	244	11	2632	2506	139	742	1317	150	1022	406	1675	92	168	909	36	58937	35282	13439	11363	21873	2590	31246	12109	48415	6969	2577	13669	176	9112	1228	108	1097	1103	75	612	170	1296	126	74	439	5	2712	225	157	2971	368	26	415	169	1639	222	15	252	6	1598	2746	351	9118	755	5657	2962	2982	1093	1849	320	8561	18	1656
LB1R20P1B	138076	88543	47524	122220	10647	189133	24722	214303	38932	36865	46789	508	36344	320957	213345	173501	39275	315277	134160	32665	122568	25404	30839	13022	1181	100988	30949	2724	72946	8167	1249	38450	8616	53470	2846	2158	4574	78	6563	19946	4826	30521	17687	1480	43862	11377	64851	1843	1888	838	8	6423	271	140	285	369	17	691	126	1813	19	57	62	1	960	3308	338	2477	618	207	1652	419	2080	203	654	49	4	28467	48594	13688	20659	19512	3100	70780	35745	115852	18414	5089	14746	75	23002	1555	162	1712	463	54	1263	245	2739	397	141	177	0	2465	364	403	1070	356	51	1308	526	4084	601	67	890	1	2195	1816	778	26791	746	363	12819	7098	1848	6623	2164	4252	20	2598
LB2R20P2B	127543	79625	18524	63782	8330	101689	14424	146728	21857	14742	18864	356	24764	175756	197234	150936	25398	128803	96158	22977	105531	18823	13312	11539	1652	83061	26134	3783	61062	7205	2296	34622	9368	54566	3167	1453	7690	71	6575	14152	4310	14660	13515	2673	22691	6842	40299	541	747	610	15	4277	99	47	64	80	8	133	51	453	3	17	22	0	388	2716	191	1278	498	177	1305	298	1312	124	175	40	31	15221	37412	13285	15208	9031	2735	45691	22436	74737	17932	2348	9838	147	15060	1278	78	1197	212	60	740	134	1631	442	88	150	5	1663	295	300	805	177	40	890	407	2671	392	25	539	3	1701	2559	812	12924	844	396	7566	4946	2116	5845	1253	3298	15	1997
CTRR23P1B	858020	609253	134470	736363	338993	774149	298575	396013	74647	229637	332362	584627	163707	172149	67625	151345	4879	11685	104797	7961	26786	5500	5952	1055	14335	36584	66755	31092	14394	60843	28187	34828	9678	62667	8264	5854	27915	457	12932	27044	12402	18135	23686	3160	26911	9488	41138	4181	2170	1746	251	6517	20	11	12	20	1	25	5	46	3	1	39	0	318	1268	122	588	476	88	803	151	773	140	314	20	65	11450	6735	5782	712	4851	1124	12605	5770	14139	3020	1333	429	106	10990	51	20	24	64	17	53	45	70	33	27	16	4	630	121	283	300	232	25	402	124	923	139	33	33	7	999	2071	681	6702	921	369	8495	3538	1167	2028	1301	2585	79	1347
CTRR23P2B	915	489	144	1382	93	759	231	578	54	89	56206	198	2404	8179	2290	9265	1477	691	6199	1692	5576	650	216	102	104	377465	34161	4190	15188	15313	1923	35869	5989	30274	2277	2154	10814	190	5685	62688	24370	28987	44952	6250	46173	11777	37559	6042	5628	7929	789	9873	23	8	8	14	0	9	4	17	2	0	1786	0	481	4468	3431	7679	6213	5439	3934	1038	1667	1739	2172	15	10916	60237	205351	92911	13253	101574	34155	174665	53662	5838	4567	19503	1142	35987	30026	41	6	38	57	5	48	45	42	3	9	2	2	719	46	41	110	89	3	115	26	323	17	5	7	1	496	277	67	1515	110	32	498	210	86	30	75	51	2	375
CTRR25P1B	388554	186466	23835	147987	16024	711561	121486	295761	42951	36879	10869	59431	69309	871920	1121771	908004	89648	248667	414787	84794	291553	220965	44189	39112	122288	547125	492056	99940	311487	203933	34396	483319	137402	636282	49594	37953	142997	1927	83683	195602	60737	161726	78145	13322	173360	89032	405059	14605	3658	2915	278	39104	66	63	36	46	4	52	25	126	11	12	124	1	843	12901	1551	4155	2787	787	7997	1785	5005	357	1379	252	150	53019	107943	73374	19232	48088	17398	163502	112199	226804	39546	40391	26633	4305	417472	351	235	137	233	61	472	267	350	337	160	80	9	3279	2034	2575	3400	2224	209	4351	2475	14090	1649	549	1833	16	10234	37266	22491	119361	23941	12964	202649	100426	42111	66729	85129	125572	1701	40588
CTRR29P1B	1184	476	219	1666	115	731	551	921	94	91	1347	57	737	6089	2607	10056	1520	1247	3952	1406	2883	595	357	237	984	714901	6378	379	9739	1390	276	4743	1731	3295	166	158	1066	12	1067	44385	14044	19777	43656	1791	31070	7823	25939	2903	2219	12021	158	6214	15	6	10	19	0	7	5	31	2	3	59	3	167	2149	726	5095	713	553	1983	258	705	137	251	58	1262	26782	398409	461360	19328	519313	343481	324894	146851	15989	68180	186724	46502	359652	97535	43	15	46	81	17	56	43	40	9	30	11	3	772	54	85	157	67	6	178	71	365	51	10	11	2	494	194	52	655	40	39	244	166	73	46	47	70	4	340
CTRCUTR19B	114547	10573	15061	24743	1177	44514	6492	13409	55942	3792	13840	501	14319	391942	47870	316849	24905	51497	307178	18243	2562	1995	1922	793	76	120235	233970	19000	205972	129322	18646	183304	7434	269168	3535	3641	146204	3577	84976	361304	47523	276263	343210	2134	65573	87649	61093	3375	3639	5711	176	38020	1962	100	455	213	11	731	89	123	37	73	173	9	1373	2435	212	1172	571	359	1238	592	666	69	246	29	2	6379	275452	25069	50570	38434	6488	97930	9769	7728	4896	9226	6906	797	16106	7750	75	4553	1732	69	2183	334	391	88	225	216	22	4745	16	12	78	11	1	41	2	72	8	3	10	0	357	37	18	107	15	6	65	33	51	13	13	28	1	429
SMITO2CUTB	74200	1387	16255	2137	304	37781	2903	1473	516	2143	90	499	4715	486331	57434	621266	1873	33174	264189	3816	1118	1492	1903	1786	277	41884	1201916	6371	1368539	26572	3425	1412889	8743	5763	3406	11574	2817	99	124653	234340	6987	438568	18932	144	210051	18486	13765	956	2479	1452	847	28004	1970	46	463	59	6	1013	72	48	16	55	11	28	1195	132	11	176	5	3	52	1	13	1	2	13	0	1069	1839	321	271	86	64	997	97	195	37	31	59	3	1019	31	4	29	9	0	25	84	71	2	0	6	0	480	17	2	127	4	1	47	11	98	6	0	11	0	433	42	22	161	18	2	106	16	43	18	16	41	0	795
L9R25R30B	188611	60940	17545	73228	6969	102425	57694	203983	27002	10447	160416	1313	24401	52799	14632	112176	17085	7531	37315	28922	41745	5036	1288	4656	310	93869	65244	8441	31380	22994	4855	82666	45135	134837	7856	5966	28817	146	13296	119606	26953	90996	79212	7731	109597	42326	216930	14058	3247	45307	297	23108	985	354	450	578	104	1080	587	3106	266	164	5096	4	2558	7848	814	2849	1992	341	2399	748	5115	542	779	1211	66	27884	96596	24269	34438	49578	5926	106823	41197	141307	20709	7791	40390	501	34651	3799	281	3126	1455	120	2559	666	3877	524	320	1368	12	4387	341	407	1009	413	47	1223	598	3872	583	30	927	3	1995	6748	1577	31445	2952	924	24022	14443	4004	7531	2271	8595	104	3754
L25R29P3B	188554	56234	7396	70545	15742	54693	30607	85561	10655	9387	40940	821	18616	6116	803	7467	3612	1266	3041	4615	7320	290	1409	290	71	28440	15993	3539	19209	9803	3781	11663	14263	29933	776	1664	1407	45	3256	49040	10539	63684	19084	5540	23823	16301	43280	2769	1733	6566	254	7561	510	124	228	351	110	238	159	816	75	60	1186	8	753	2426	312	1661	369	263	682	296	837	101	344	119	5	12047	49177	95888	6174	20752	328058	186127	357271	24788	3679	654710	8057	753	55059	513	173	607	175	11324	575	11883	788	79	25646	104	4	15877	141	4651	369	89	27	7521	152	751	75	25	261	9	3149	6	1	11	6	5	9	13	18	3	8	10	0	117
L3R20R23B	19665	5543	7523	8225	844	14266	13642	55075	5892	1014	1739	382	5298	5459	2909	2900	6029	1150	5180	2486	8223	1284	377	291	302	79849	14795	2498	16021	9401	1189	10547	8337	49194	906	579	1201	13	3977	294175	66346	259853	154504	12148	172916	73483	301551	40985	17927	1898	3884	46456	520	162	230	190	21	363	347	2191	193	36	80	2	1180	4681	204	1360	1334	419	7836	494	2027	131	1676	292	124	27171	53808	32158	23526	34846	6095	112282	32981	125808	21815	11715	65848	1076	48900	1918	239	1691	974	103	1597	501	2925	561	266	1920	5	4233	587	1661	2415	1390	117	3346	837	5096	1104	415	1952	34	4213	3104	1889	15659	1611	1371	32284	12657	4130	10121	3962	17874	53	4583
L5R29P1B	237634	66868	21074	3594941	9347	114668	58298	123359	14786	10935	21993	16086	62463	199504	517171	249545	9343	508891	199897	31270	50845	11554	9047	4332	1615	104295	231300	20173	620727	33003	7209	245996	20720	30900	5810	5341	10779	1326	15856	123049	15030	252151	18261	1435	48293	12879	28154	1570	328	256	794	7089	2875	1041	367	1130	78	1551	739	2021	198	220	466	432	1670	9140	1686	2885	1990	293	2329	1763	2825	580	884	338	186	15466	82711	11148	19248	9335	1613	56169	18827	39732	6283	6394	879	2438	8521	1231	82	1228	153	23	497	129	436	104	49	15	3	860	199	87	215	112	14	633	192	802	59	11	6	2	633	1533	522	4550	586	249	9373	4239	844	2275	295	514	37	656
L6R29P1B	275849	167948	28006	80235	44436	134615	54721	106809	11796	8583	4439	4997	9478	177809	274733	322092	9955	694651	277701	30813	38934	15087	77592	2462	125972	724495	234950	13594	570281	15316	4967	287727	28506	18667	2600	5171	4929	253	14606	49018	48666	153256	3401	579	37343	28157	15428	1167	24265	86	61241	6919	3469	2539	516	1098	581	1595	620	1618	128	181	99	133	1638	3002	406	1068	617	108	1442	378	1350	377	390	212	64	12253	378545	19504	38854	282638	15459	53226	76228	26991	23755	324805	622	836	153134	1111	136	1628	102	19	589	152	332	166	49	21	15	899	91	82	196	412	17	375	127	492	355	25	8	5	542	1144	749	2774	4209	219	7011	4003	447	27378	311	245	64	1606
L7R29P1B	67160	22428	11692	14367	2020	31796	13615	27456	3553	1822	89195	4270	3028	66548	93597	82232	1090	142179	51881	3996	6818	1740	2061	844	438	21164	122539	3126	208612	7059	2505	74458	10430	4114	877	2064	689	13	5744	45175	2913	38126	7935	412	16457	3795	9314	662	382	90	920	1772	811	325	231	176	14	387	175	407	30	37	1853	120	723	15232	307	15718	10396	8709	12303	505	2848	616	18520	52	16584	118983	11729	3225	4694	2449	691	23177	2956	7837	1178	490	218	415	69162	217	19	305	22	15	116	24	95	18	13	9	4	261	48	74	77	23	5	162	35	141	18	1	4	4	335	745	1222	648	177	144	62771	599	114	225	49	184	38	1254
L8R29P1B	247293	78186	26679	62430	8270	110898	56812	118017	12870	10012	8583	3067	8383	84192	155954	68633	14970	116797	64174	15593	28703	8858	5480	2320	33315	197789	196417	6927	422209	14751	3721	147623	24582	24081	3297	6598	5295	140	11559	901838	215534	1583394	13567	4055	1356757	122627	294994	7002	80154	1813	537998	77132	2414	791	478	701	79	1245	562	1588	160	194	157	64	1298	3053	426	1206	783	217	1786	507	1728	390	482	184	116	617100	94884	239392	33510	49901	8903	39047	22726	26452	12895	6146	590	10965	13127	1082	83	1921	121	14	438	124	304	222	54	18	21	3894	126	201	17775	667	163	377	316	573	529	98	5	288	1973	814	228	4765	578	89	6784	4885	623	1558	186	271	31	561
L9R29P1B	359744	21350	210328	40827	1273	134141	49098	174126	22684	6755	53948	1394	11719	44921	1206	2764	1778	364	2711	2179	415	3169	324	13	39	1085278	108708	3253	100999	4589	861	268302	34041	24759	3040	2061	17136	46	9476	72114	18515	121032	11455	419	218938	30052	83840	5417	1562	626	192	9640	6560	439	3736	607	30	2513	808	3628	452	136	1199	44	3519	23401	465	13964	1710	192	8197	1209	2395	552	949	241	583	52281	421610	57614	33159	41405	3314	640048	125243	24413	23437	14467	3268	2803	34416	443	37	400	28	1	302	219	175	111	11	16	2	1071	176	52	663	53	2	1711	260	633	146	3	7	0	915	1732	174	21703	62	37	21464	5555	452	1963	271	111	44	1111
L10R29P1B	250837	43260	20707	81976	3703	89197	19293	25511	7538	6690	28087	1519	8493	1666294	422061	1379754	6494	259836	1265818	13896	2997	5554	7176	241	58	135934	250722	737	449518	4226	788	167520	3857	2463	619	793	932	542	12338	582051	42282	375198	332254	3057	108820	28811	45653	6011	2169	14561	972	20154	1340	32	251	88	9	379	100	85	8	27	579	28	579	8682	84	4352	1310	152	2605	827	489	78	263	49	86	30331	79337	11972	12984	14027	2119	106993	24729	58056	7983	2247	396	189	8019	1416	127	874	992	58	1046	417	472	109	49	2	0	1772	278	150	809	160	21	1231	203	1419	187	21	5	15	1004	5431	1055	8525	176	141	7991	16119	441	1231	2032	138	5248	999
L11R29P1B	83427	9552	407	6712	267	36171	9056	46001	4444	1191	457	258	3679	54536	6590	121563	241	3382	60656	2660	6002	950	332	89	270	7422	6857	29473	10547	194	126	2060092	2342	818241	300	126006	582146	1969414	86077	7476	2328	11877	662	84	12070	1466	13689	446	234	93	315	1722	126	16	21	6	0	102	39	95	5	5	6	5	251	48	180	41	8	0	812	15	28	6	16	12	56	7908	6358	182926	1604	469	112	1444894	1409	801275	181	19909	8025	391760	25929	124	337	91	4	1	1362	4	47	8	120	11	342	1334	18	5597	36	5	2	36074	24	26801	4	431	235	11130	12049	177	14	322	26	3	289	223	20	21	69	19	30	214
L12R29P1B	339955	177233	132166	58477	10598	99815	48390	78911	9588	10095	672	57	10831	643290	257227	623766	10183	131571	327825	17134	31830	6257	5640	149	2087	336018	384966	10528	1385175	15243	5548	635077	9440	17348	3886	2329	6765	25	31480	370100	119475	901499	90527	10438	207023	83586	56639	5863	3599	157	5697	28326	2952	3103	2402	1014	133	1057	439	962	72	186	13	1	1800	4855	214	3049	291	150	793	297	1312	238	118	42	3	25810	138360	105623	31099	25513	5380	127310	14610	42392	8143	4788	252	22	11252	1587	149	1784	235	54	520	186	436	123	33	4	2	1516	429	361	617	118	23	563	220	855	249	13	2	1	674	1160	399	5910	454	153	15715	4285	182	1152	105	36	31	652
L13R29P2B	904216	74928	541443	1245220	4048	83394	77341	75121	50405	4551	548	16767	32982	291133	118821	385056	3997	59720	196397	8288	12336	3283	1670	117	343	123758	96695	1542	240594	6501	936	108413	15438	8599	1049	859	1638	314	6072	108041	29274	217349	30391	2590	160253	14999	17300	2206	527	124	37	8089	14325	884	9838	20525	35	1072	1018	1100	826	55	7	480	6890	5196	204	829	259	78	1257	547	1122	265	229	37	6	32068	767687	20968	569419	20162	4299	84464	15017	25901	5668	13759	119	15916	16938	18052	47	36536	120	54	563	118	263	96	321	3	438	4934	156	182	772	127	8	589	176	524	135	11	3	10	428	2354	1187	7860	583	217	4593	7115	183	1311	48	48	21	447
L14R29P2B	539929	156306	187879	173406	22647	175612	113728	133320	22419	9375	1495	27434	19911	621642	269306	849320	9228	157691	396925	37175	27794	8810	2298	278	698	349534	110650	2929	304657	6674	1682	85460	13495	11422	1833	506	4557	88	7505	357753	219201	1300216	222487	21303	352657	21531	63883	8509	2283	409	61	41583	4704	1817	3666	2275	208	1894	958	1622	220	86	34	806	2752	6517	375	1507	4583	432	2288	490	1290	567	210	23	103	31763	344953	102532	58601	85382	10411	191666	27117	48573	19510	4397	418	1233	22377	3007	285	3978	494	47	785	319	651	437	64	5	36	1927	275	352	1129	225	54	1585	254	1140	182	23	6	17	941	3695	1004	9995	668	505	13449	10572	498	2708	137	130	38	1063
L15R29P2B	403162	135055	52720	46449	4303	144537	91611	178101	19092	3554	929	559	12089	340745	182039	705872	28431	122575	279004	19636	20077	6548	3034	257	249	357964	239246	4257	703040	8416	3163	250337	12246	10957	2625	2067	4050	71	15627	446818	78309	589208	81251	4796	132041	11432	33065	3920	1488	235	2544	19348	3205	1350	943	404	23	1193	630	2473	181	29	11	14	1432	8674	304	5338	1237	98	3582	565	2356	475	549	66	96	48328	168822	36767	39625	48677	5961	191705	58464	45454	9547	5625	407	60670	13544	1727	133	2358	274	36	850	151	517	146	46	8	7	1203	231	321	1117	259	19	1062	723	813	192	56	2	1	813	5262	1086	8704	586	124	4137	7759	477	1502	66	84	40	599
L17R29P2B	137572	66093	19423	45393	30829	49080	56100	61543	6344	2698	291	454	6876	182170	99178	456532	3660	73369	123855	14004	16426	2795	23286	61	19084	1119040	129421	892	255751	3116	1219	87246	2580	8411	363	2330	2062	128	7318	77166	919828	208989	38147	2148	44792	27685	18496	2283	163271	64	769167	51230	1087	999	379	643	418	470	239	724	71	45	8	4	1116	1515	115	841	610	61	208	185	138	160	585	22	3	15672	1013885	56701	49537	1006941	98705	55314	137868	13811	121613	1137021	140	385	119169	623	31	1294	370	2	175	54	140	589	12	1	3	1090	117	105	436	4472	3	381	113	334	2511	16	1	2	1486	822	493	6208	1948	72	1750	5526	108	7268	28	21	4	1107
L18R29P2B	71481	14883	10063	11786	1855	19831	11633	21444	2765	875	7853	528	2185	101806	18328	109275	714	21094	42722	1630	2929	709	796	50	57	42791	112824	753	251726	4314	2286	68885	11313	1628	516	1398	877	7	6297	47657	18313	140318	7235	993	34508	1237	4656	1014	899	26	420	3997	714	140	210	111	12	205	132	278	24	15	159	10	491	18614	166	17641	4615	2682	13106	203	910	165	4285	5	6580	97362	26789	4389	3135	4158	768	65663	4988	4669	895	5745	72	4046	166473	152	7	168	17	3	110	14	34	28	36	2	4	243	126	156	142	21	7	418	86	152	24	137	2	98	676	1990	2603	1033	134	36	195716	635	109	183	42	354	58	4018
L19R29P2B	63659	15760	7707	10982	1683	27244	13166	28420	3884	1226	493	3611	2111	13516	6384	35853	1764	1907	8616	993	3381	968	237	142	550	211815	52318	825	119857	2067	792	51078	3281	1920	421	383	1799	146	3139	817913	122008	862468	3832	11970	979673	128163	596762	12728	236406	4290	1166719	82751	673	184	142	128	9	329	146	387	42	13	13	0	297	516	612	374	347	88	133	35	169	112	24	26	9	597596	181665	576969	15202	390330	102527	20905	16257	6237	43478	34982	125	145367	24721	327	89	395	274	37	125	20	75	611	165	0	111	6283	361	1294	20502	12374	2387	152	310	139	2680	775	1	4111	4579	417	617	2503	202	30	1787	778	90	462	22	45	13	172
L1R22P1B	1913908	1866018	422209	1466537	443438	1294160	1697404	1218955	177024	1215748	1399226	1244343	197669	342003	126570	382420	95	60629	194158	4100	1627	1532	5787	157	111	47566	488599	3702	663343	11558	8009	422653	1259	1010	707	7293	134	93	21010	212484	20518	563958	12403	2044	182963	3833	605	468	1061	1943	72	12208	334	11	59	13	14	128	71	17	0	0	280	4	559	407	16	318	38	22	252	83	273	30	184	6	9	25267	82121	10059	29716	3990	2196	63564	13355	21852	884	365	3432	233	27251	1906	17	1703	21	26	1007	42	60	13	6	5	8	711	145	273	929	96	14	542	304	746	35	4	38	2	1004	114	2038	111694	271	606	26314	839	6	750	448	125	42	1818
L2R22P1B	447632	100642	202339	85736	13051	369512	103988	49740	4311	11213	7853	100	13927	511454	133018	917439	596	39219	379234	12727	28071	5124	1454	3138	53	546301	1481761	21067	1261015	52768	8213	1203813	8816	20835	5169	19576	17892	72607	51811	619748	50097	2300659	16866	1783	316943	9940	875	1792	3060	3926	41	37514	5370	312	3841	270	14	1282	1581	367	29	78	125	0	1501	8712	85	1666	90	43	552	92	240	31	10	165	1	15647	256375	86032	40353	100845	6613	169411	34484	14543	21465	7208	13819	74	26727	629	27	337	96	7	466	145	216	33	5	312	1	716	35	26	503	12	3	248	94	32	2	3	18	1	322	697	267	211957	64	174	101864	2945	72	808	496	406	348	3429
L3R22P1B	330688	103252	70700	75163	31458	170102	74359	251536	18380	17406	160971	166	16630	777684	223493	1194287	3495	148348	700985	10712	13492	5463	4253	1320	30	530271	1042720	50270	1707904	136584	45086	1001447	292459	56337	12482	11631	3864	17	63218	45953	9266	52115	10992	1214	51523	13415	46555	2765	376	35690	6	3899	3617	441	1483	511	54	1761	1161	6560	264	180	4412	4	2754	7720	607	5651	312	1640	1199	1219	4105	282	229	2280	164	90697	130825	111756	36792	170532	15426	273992	69187	33321	7482	10106	78291	73	65054	1738	73	826	196	87	583	497	347	122	91	219	2	1248	108	337	1973	100	36	1365	369	519	117	11	43	0	841	2240	20127	99719	783	1775	38405	17249	701	4137	1094	2733	17	3093
L4R22P1B	487954	251805	202230	32491	3373	139331	38128	46761	8297	8175	284967	308	22319	718665	105941	1260052	284	75833	629697	10275	9407	5648	2031	1056	6	458399	1179562	15004	2434559	34095	16991	1321329	14601	2963	6494	8722	3474	28	58664	30639	6669	35943	2131	570	43885	9383	42268	2424	312	19860	11	2387	3618	3675	3852	424	20	1233	821	607	31	170	6280	0	2876	8917	472	2812	172	62	421	570	739	41	4176	168	2	81304	1143569	115540	103852	66911	28987	238251	161612	41465	26930	32438	34186	24	32717	20485	2087	5725	1335	432	1312	3665	1412	680	1138	667	1	4050	411	1151	2406	201	23	1020	432	294	291	200	19	0	994	1079	417	101937	67	286	23400	7081	927	1301	809	4282	191	1709
L5R22P2B	285425	29187	111839	23037	2303	117472	19380	1235	1719	1493	112482	229	7936	1333891	327829	1694690	4659	190059	723473	12942	1750	6029	3931	846	81	186685	642342	3355	729911	8912	4176	567566	55588	2259	3236	2501	297	270	28122	4293432	37059	568086	18315	3560	248120	4235	5777	2731	2184	2259	1302	57486	4669	527	2145	389	35	1621	121	29	19	17	2933	1	1712	5820	357	1713	537	73	1335	845	2147	460	147	86	3	75359	412106	29526	26078	12329	1937	117875	42180	8784	6217	7707	10759	117	94688	9487	292	1590	219	23	889	378	106	134	117	26	1	1666	269	518	2262	109	12	1268	171	184	133	123	61	0	1070	1325	1166	247119	416	272	55243	10239	21	2613	576	35	210	3797
L6R22P2B	765656	154088	64272	117111	20147	487602	67074	43671	10116	13774	59927	3113	20855	328224	86638	871529	139	43569	336529	8696	17886	3258	2816	22588	89	58793	1430660	9433	1085195	84077	14464	1744869	9610	1335	2564	2808	1284	359	61861	746780	48356	697857	23345	5274	243588	4454	5961	3051	3495	140	14069	23040	3169	347	1313	317	67	4519	496	440	37	78	1434	106	1837	27874	41	13242	1248	2018	13043	668	713	155	895	46	103	95173	56574	19821	4402	7285	12712	98865	20615	27652	4943	2100	17168	7057	5837	543	22	229	41	16	751	73	376	60	21	414	0	808	193	63	225	7	197	601	207	342	30	6	90	0	681	1756	78	18962	4	38	1635	8513	37	118	59	65	14	672
L7R22P2B	246796	191818	8991	48706	5295	171317	25586	10998	4869	4015	14282	233	9735	752098	195188	1353150	1360	133272	773098	9868	3468	3746	4674	4195	7	218181	2477826	26439	1451025	103055	33067	1530454	7955	1612	4537	11001	2736	1339	78971	317386	47017	791596	43872	4752	284318	10353	15237	2474	2969	4720	161	18328	1412	77	159	71	5	447	135	20	3	32	311	0	639	2465	38	1550	29	3	423	55	165	10	29	22	0	29460	241679	17117	198187	21632	9151	249001	24734	10462	1947	4072	6396	373	9881	6294	275	14082	405	143	5421	125	54	51	62	96	5	2726	91	19	647	31	3	299	397	281	9	24	118	12	404	2157	242	4244	1287	31	1150	2063	74	357	76	976	14	365
L8R22P2B	910903	122851	301762	101200	19432	462169	63645	190733	24284	22140	624161	255	28910	603124	43534	879245	3507	16940	324343	18650	78389	17973	2477	17907	129	360529	65596	1847	201021	3240	1771	135517	7774	9150	1430	789	5261	10	5394	462807	112017	1071025	83976	32118	397956	22833	71724	18321	3498	23252	26	28900	10674	1650	6177	1237	178	6114	661	3509	191	323	14638	7	5179	18348	1480	17646	1931	257	4937	1164	3147	628	551	3440	32	322008	339670	66820	176517	64509	9987	256832	50645	76056	21152	67336	17888	1927	44461	2660	107	10581	959	128	2643	868	1896	329	1712	217	30	3187	282	292	7882	90	31	2291	458	315	121	58	16	5	1430	28201	852	329352	210	184	14343	142354	175	632	546	149	2	5739
L9R22P2B	995305	183306	376131	176552	30190	503417	81678	347220	28113	35037	261096	641	31882	664051	64934	330529	8581	27424	166074	23129	89053	45296	2516	53272	439	991103	173331	3549	523383	4867	2444	294258	18131	24222	1384	1747	9670	35	13632	43518	4767	128393	2968	518	54509	16387	22142	721	462	1793	62	4508	6392	1722	7629	1700	107	6532	1252	7240	173	767	7007	31	6022	13063	1222	12352	1969	58	3507	2569	6645	408	961	8555	137	47335	753872	209061	200359	40865	12302	261139	32878	147343	28977	169290	11549	4046	32469	4478	176	11052	301	56	4240	567	3855	370	4293	249	104	4866	25	15	76	2	1	28	6	16	2	1	4	0	667	19	3	201	0	0	88	17	7	1	0	4	0	404
L1R45P1	120909	27948	23866	53890	13687	94294	32418	66172	3782	10865	146009	410	8531	202150	278041	316009	5244	135044	201154	10642	18914	4290	6571	7828	430	37882	26020	4132	18620	17794	1126	40592	6418	21329	729	1866	7357	44	2444	23928	5032	8575	15802	1197	23642	919666	412396	648	2512	5045	41	37631	1501	203	533	512	26	753	242	796	25	157	3020	18	1365	9246	402	5414	5249	972	2155	1441	2510	421	4600	598	256	19695	72012	54685	14610	121587	55902	107497	24142	60764	5499	16857	35193	7951	10822	1308	399	962	1318	920	1284	87	731	93	145	455	134	6842	348	864	557	958	49	1086	366	1086	162	224	767	37	1035	606	101	2197	218	69	5453	1821	652	350	1011	2586	65	551
L2R45P1	79215	42403	16327	44411	11602	164056	34663	40816	3799	22146	59078	942	5566	138714	255973	255857	10608	114359	149534	17403	16492	3379	7266	7111	711	46714	27658	17377	21993	31354	366	39118	5850	15377	335	3128	4623	41	1812	36736	18515	18665	38282	447	47555	17088	21494	718	5106	5127	142	2604	606	275	282	446	7	2564	297	434	17	151	1307	21	727	6780	642	2871	1943	653	2867	729	1206	116	1931	426	88	26228	229760	91999	44944	199149	117727	248278	113984	61784	13326	44186	26261	5129	70079	4864	1065	3410	3329	1888	4092	705	852	463	1050	735	32	2714	356	905	836	1147	56	1590	2878	1011	129	275	266	22	1182	2740	1531	63925	1389	1228	38298	6596	1920	1436	3841	3387	819	1702
L3R45P1	56722	18989	10297	25660	1450	39087	18001	26300	2141	7578	41917	302	3545	85555	221698	138317	5475	205895	108989	10133	7126	3574	3927	2968	344	50343	16060	3929	15891	10111	477	19809	14293	8653	373	1128	3647	63	1654	25544	6184	10290	13269	198	17099	8764	10506	377	1502	3371	79	1644	838	189	310	330	19	518	344	447	24	74	1087	10	539	1533	426	620	413	201	1671	243	432	121	598	189	4	9031	116629	42549	15733	85761	45369	132239	61835	23779	3473	14583	13873	2630	16541	2339	430	1303	1404	695	2579	221	418	79	338	353	19	1470	196	496	355	418	32	746	2796	359	45	60	153	13	1009	602	1064	10749	306	93	3274	2838	711	220	3673	1056	195	653
L4R45P1	146330	55571	11858	53700	23747	207859	29253	90363	8563	22248	226471	363	11647	125641	305275	220887	10005	152869	150065	20000	29876	4530	8947	9955	614	50787	25827	7131	17000	12711	1067	25802	6443	25128	365	2375	6478	35	1611	40778	11245	18057	17540	641	43379	12920	34281	862	3982	8520	103	2691	813	136	199	191	7	2738	254	845	11	74	4841	4	1228	21737	2076	3739	1639	273	3274	1053	4062	217	2756	399	125	23035	113462	136305	44315	86387	29136	323694	59920	67676	6728	21277	34985	5355	29861	2216	685	3184	1196	474	1676	362	1040	134	329	735	89	1693	389	2795	684	541	45	844	1183	777	108	122	312	29	1099	5341	2085	47688	473	285	21922	3845	2214	1010	1578	4142	107	1210
L5R45P1	60115	36697	12450	60500	13811	57614	625729	480329	7029	17731	94824	2298	22984	153665	217585	293216	4317	86582	151861	12621	15185	4016	5594	7249	224	67182	11159	3293	14345	6884	257	13833	7520	11443	268	912	2419	56	1150	18748	5818	10721	7447	163	17133	9814	12077	553	942	3605	572	1462	459	203	304	512	5	699	16414	16107	93	312	2219	11	4616	5439	746	1932	1303	295	1943	924	1997	105	1268	367	96	16071	96027	54440	33320	86724	25182	125315	92604	32433	13897	10917	23120	5524	24834	1681	545	2047	1213	367	1599	123	495	54	104	266	38	1080	237	702	490	534	43	554	322	464	133	141	252	37	555	2811	544	29378	958	446	13550	5552	1565	523	805	3465	94	918
L6R45P1	122639	135483	17877	105345	27206	102351	265512	114206	14061	32593	123582	1712	17099	130706	225316	263156	12254	102336	160008	18329	41775	4666	9859	9278	463	59713	11701	11378	11773	16869	462	35090	11250	33571	547	2569	10000	22	2044	22938	13968	12758	19458	751	40079	24441	88307	1225	3874	11042	113	3500	379	209	428	302	9	440	6433	1093	25	80	1862	10	1939	4676	413	2160	976	85	1305	2905	3775	184	1444	673	113	18619	67376	65393	15521	54470	6376	137952	52977	64769	8638	31638	38353	2658	19165	1001	229	1025	513	81	1172	220	629	150	397	547	2	1369	180	519	615	514	9	850	863	930	117	212	568	12	768	2056	1061	16014	1808	153	20393	9336	3810	1034	1818	4964	32	1010
L7R45P1	93752	63737	161725	101356	30965	147334	480802	123068	10466	64294	115535	1673	20095	125454	231308	303253	7585	109655	156137	23730	24652	4048	10106	12649	439	300797	14055	8083	17774	15960	441	36895	11472	25024	594	1759	7968	39	2313	19090	7855	25062	16284	482	30980	16791	27394	657	2418	6582	211	2617	332	387	7572	349	19	1734	9396	1619	23	1038	2118	7	3815	7552	190	1791	857	72	2488	806	1931	99	1953	822	36	16379	81319	52376	31394	69530	16513	130432	41033	43112	4775	25352	24672	5170	12441	1504	307	2273	907	249	1707	226	518	66	313	385	27	1535	210	595	589	635	40	1290	1281	2105	84	512	460	24	1342	1394	459	6408	577	109	3035	181602	11380	564	1140	1756	26	5628
L8R45P1	80210	16197	11706	20891	2045	54452	28719	59428	1443	1443	69002	537	4364	251484	137134	714959	3886	43605	240747	17557	22746	9596	5158	7895	495	43284	43252	7067	47025	31414	2808	71048	26062	396017	1585	2089	11003	271	9846	44912	15068	55885	15709	738	36973	35354	32512	901	483	12438	160	3312	203	31	295	131	23	244	179	771	8	18	1608	5	714	2412	77	4347	299	49	1178	520	1751	45	265	388	60	11726	122308	6648	41104	22647	5826	112148	8495	55012	1243	2614	12608	1829	50755	3732	138	3025	458	109	2321	143	2002	44	57	437	36	2608	30	102	344	48	4	265	368	290	14	5	117	4	427	2846	766	53789	321	1241	12170	91507	1376	1175	515	14814	1325	4211
L9R45P1	177104	175978	14764	129944	60100	152201	135359	151293	30425	53180	393746	4250	19536	115366	168709	237922	8639	74138	136674	19094	75160	3850	6841	14013	443	59709	22632	28315	11872	24182	529	42442	18374	63054	1403	2958	18261	88	3014	31905	27268	12289	20941	520	42612	27230	57908	2063	3223	18901	50	3256	336	473	136	202	13	1270	107	1326	26	94	8771	4	1211	12528	1275	3439	839	55	1594	1062	5224	202	530	528	69	17489	93175	26460	44648	69878	8781	139361	28398	47217	9572	10008	27761	2141	26647	1930	162	3315	589	129	2099	307	815	183	100	632	20	1674	155	142	218	492	3	471	318	720	81	97	598	0	539	2133	406	8823	2279	243	17162	32674	3372	1420	1146	26578	37	1582
L10R45P2	85885	30592	33761	69691	12510	116162	25321	49720	7154	25001	101569	942	7095	173764	270867	197287	6657	179748	135591	16588	20259	4724	5169	10776	2515	34815	43393	38862	57406	73664	10050	87651	20629	36243	6319	11385	19243	1161	6795	162537	50609	70516	104011	6058	85591	28475	54088	4245	7757	23654	1039	9197	814	247	781	690	157	1521	404	593	27	387	2683	25	1031	4353	511	2081	2471	159	8478	484	1827	490	3901	405	6934	45879	38166	91445	3876	78315	10986	104110	34430	54331	4587	17839	27812	6467	109884	621	379	259	509	17	585	106	391	82	133	433	38	1414	344	3421	1170	2686	212	2690	804	1891	138	325	848	152	1960	1236	1532	46204	2700	208	30733	16669	1213	1104	3402	2726	582	2136
L11R45P2	102451	95257	7972	80205	13170	77320	40546	47457	3319	16862	55728	5228	7023	202614	410794	314304	6193	144388	208870	35970	85959	15542	7466	15844	798	41859	18660	18221	40267	13765	909	28252	12177	18336	613	2364	4953	18763	2554	25858	11795	33527	18004	243	31684	9969	21342	726	2564	7283	146	2145	116	83	179	161	3	144	505	276	7	94	897	0	453	2647	555	2252	863	834	3988	907	787	53	3858	217	61	10942	44521	1060478	12640	49493	6918	64589	35280	28983	3743	31138	20862	1978	14117	738	29508	955	559	76	497	231	380	96	449	304	4	2869	593	743	796	1427	65	1413	834	646	236	911	704	17	952	844	301	13606	358	169	10313	5933	423	372	1052	1407	108	553
L12R45P2	57401	54356	5738	50707	8951	53023	24059	37941	3269	12185	51606	995	6160	235295	377830	491274	5383	200809	228276	228919	17419	3938	7186	9502	2107	38496	20253	5249	28948	12166	785	37928	38512	13108	505	1666	5253	58	3277	23406	7018	11195	12191	168	17475	54038	12463	387	1466	6013	21	2756	118	86	137	121	43	167	309	309	8	50	886	2	737	1256	178	1542	306	66	264	419	980	62	784	200	45	35427	60273	59220	23687	58715	17119	94462	12329	30503	3202	10313	25130	9153	8811	1383	387	1630	845	234	1241	182	450	77	206	581	56	1561	112	1623	985	1065	94	761	356	593	196	214	498	192	1158	525	154	3993	163	34	2105	14813	233	153	808	692	39	762
L13R45P2	140717	171052	10670	123907	10030	87248	138815	125309	17821	38750	51008	6855	14186	210797	207664	261893	6177	336770	179568	13814	23517	6498	4788	12508	934	35413	17668	14577	39111	15226	942	44548	18964	33021	2426	2577	12573	272	3445	49784	19036	55210	30579	1059	46197	31396	43611	3506	3951	27598	380	4782	237	199	214	314	11	245	222	539	15	75	598	4	763	575	1557	1154	1177	145	1828	261	5590	130	389	394	26	37683	57908	998362	19426	105567	25032	138449	33405	69097	7010	18820	52804	4438	30855	1124	376	1045	1018	362	1342	112	730	116	172	589	43	1687	304	1640	1729	3868	125	2125	294	1723	241	269	1534	91	1844	811	353	5597	671	98	5118	4813	1623	772	1217	1705	25	622
L14R45P2	133229	179481	12578	149292	18469	174117	98755	162143	18241	36704	120640	4910	17030	120765	122069	235384	11432	65222	139536	37550	46794	3964	10599	19286	2187	65525	25834	20868	22434	409666	1778	73551	393797	56617	5226	28624	15487	153	19815	50998	15636	70137	52641	1565	53407	40169	77592	3643	5801	28793	132	6235	313	166	292	694	14	687	792	1398	19	70	1997	5	1608	2463	361	2696	1494	141	1507	1509	3313	203	1116	357	32	19018	190752	77891	50387	346755	72819	205869	56822	84883	13498	35647	49804	12140	37458	4502	1025	4123	3999	1364	2957	686	1535	255	544	1178	305	3985	176	852	551	9388	95	1323	5494	1344	408	242	558	41	2600	2434	741	23964	1069	307	25328	402445	2819	2610	2680	7938	79	7703
L15R45P2	61243	1010586	19622	63921	5219	53499	67016	76725	8359	46065	47366	499	20704	87280	501288	118413	26005	215832	101245	10256	23892	3537	10861	11343	643	49971	60143	1540611	34176	43749	8929	44031	11311	29476	4034	8014	17816	1425	38196	88906	17074	87851	83773	2401	41547	19517	37789	3516	8049	24459	209	7247	432	337	396	474	17	438	232	943	22	120	742	6	886	1779	743	3627	1252	582	4181	704	7081	223	967	1048	75	42378	144249	83819	48443	181880	82251	114694	50837	87282	10874	45630	83637	6040	19220	2294	1360	3034	2830	1436	1519	591	995	249	788	1248	62	2553	485	647	2192	1539	34	944	542	2060	163	295	1829	89	1451	835	904	22596	748	123	7492	5671	2897	901	2379	9249	75	1002
L16R45P2	137637	151040	7703	132116	25675	129473	45896	66749	11361	30141	39094	4316	11605	128761	152970	161493	9690	153129	141819	17835	21262	5623	9299	10040	1680	53934	52431	22230	42005	45172	2610	66254	12614	38686	5348	6143	16027	1709	4618	87575	17906	53831	66461	2826	65661	47790	53969	4285	7552	38651	1091	7522	378	228	182	524	19	249	406	526	25	80	307	33	670	1693	442	504	1341	273	1414	1280	901	153	2486	368	535	9489	183191	116851	31536	163460	54646	124098	75568	68559	16732	56211	41375	5850	20470	3896	1347	2534	2715	861	1901	1031	1231	406	1168	878	77	2677	539	1570	424	1607	18	889	1035	955	499	716	626	943	2970	1674	852	13254	881	508	13858	13246	1277	1134	2687	3325	727875	18008
L17R45P2	197850	286018	5909	180634	12303	163296	187697	199827	22832	62607	69328	165910	25431	156247	132755	259365	8785	167895	179331	10441	29848	6313	5128	14585	217	30788	20785	20081	18142	27023	2474	54569	13653	37062	1822	3172	17453	173	3633	50995	21933	28674	34988	2419	45364	11666	42789	2252	3026	15416	526	3867	265	323	160	237	11	194	169	395	18	76	459	9	695	386	1107	292	492	43	468	284	610	56	252	147	11	4302	18716	1254053	6965	119226	2585	45689	17492	25790	3673	5278	7700	300	255475	420	35543	446	2451	46	579	50	343	57	67	135	5	4099	75	1152	180	216	26	472	310	513	110	53	156	6	679	211	9127	9142	532	107	6356	3357	1061	1730	1134	1194	70	3073
L18R45P2	2076402	122960	1695147	568316	34778	220518	139390	150719	37516	2261	41443	6099	52340	17309	2101	62105	1545	963	13007	93766	11393	516	672	1105	1152	30167	6313	1631	14721	2470	431	12749	7517	11245	438	200	3135	103	1098	3623	1315	16065	2897	308	9049	12586	9070	407	189	2411	57	1029	34435	2478	32484	9684	507	3296	2709	3641	626	53	1061	165	12223	1028	57	745	452	20	780	262	1224	107	244	1153	24	5562	28604	14277	20242	13385	1882	43516	10686	18738	2793	2908	10137	722	7935	597	139	1292	180	32	634	55	312	45	28	161	11	597	26	50	83	80	5	155	360	244	20	4	54	6	302	849	253	14011	459	175	11784	76610	1249	1076	213	1680	143	1892
L19R45P3	259915	282216	94542	257466	17155	290754	198928	278308	53215	137325	12040	1892	26085	23265	10847	9837	9090	2411	43579	12581	36496	3368	7247	3349	146	77239	86558	36275	23687	58930	5766	86828	29462	170873	10978	18139	61092	95	10290	142438	118445	72054	99495	10565	165679	51415	173199	29430	24200	31568	1710	18124	3362	4581	2456	4414	240	3850	3413	3803	1133	3884	74	62	4402	903	309	702	820	437	2923	641	4338	173	2584	3134	109	21057	81033	90154	35566	99711	13573	196361	99633	130806	28228	77894	13169	268	21917	2104	1156	3365	2407	274	2669	1660	1945	759	2347	342	10	3639	262	2301	957	1200	48	2667	1084	2223	613	345	125	7	1498	1001	589	12296	890	368	24230	8512	2118	4220	2604	2278	459	1380
L20R45P3	249981	251799	68780	220335	27163	238966	181103	244090	43772	94181	12193	2467	20690	15082	10692	9139	6588	2185	35163	14284	27335	2579	5162	3339	187	70088	70631	34781	31462	55265	8866	139960	38467	107148	12086	16954	70052	8529	9939	154381	100850	66806	90200	9395	157404	44457	139961	25290	20242	30264	1104	15001	3277	3196	1559	3463	412	2698	2711	3329	738	2243	126	66	3002	1445	505	1316	1279	409	5705	806	9231	231	3582	2726	246	35199	75993	68388	27156	78430	6583	122783	86738	89694	24050	52165	10683	732	13337	2055	885	2259	1807	114	1588	1407	1408	558	1484	276	15	2616	354	1748	1628	1400	37	1624	1087	1555	652	440	117	12	1267	1026	362	9332	869	265	12156	6032	2130	1735	1688	1819	28	905
L21R45P3	202615	329072	59162	338316	16210	250363	303196	241772	51357	310562	13069	1289	32663	13752	8365	6783	9793	2071	39369	7962	31595	2165	4839	3099	145	67312	91211	65113	30835	81559	8003	185468	30045	141513	15717	22645	92173	205	13530	116770	102289	67232	107310	9329	179557	50136	177386	24849	24839	29951	747	17985	2310	3684	1491	8266	207	2412	4181	2735	883	9108	93	53	5294	525	294	1269	1835	546	2937	520	2842	118	2326	2479	110	27835	74706	63368	40516	116441	12671	187639	77076	116150	27704	85045	12577	227	17927	2127	1181	3618	2489	240	2650	1430	1743	795	2480	350	6	3679	186	1269	1093	1634	47	2340	880	1820	587	597	113	1	1434	669	402	8844	1171	261	16877	7579	1781	2137	1819	1768	10	1216
L22R45P3	183264	271221	63380	186641	17996	277301	224724	491256	43606	92743	11078	866	28122	18199	12964	10770	3278	1999	52428	14351	41438	3777	4496	3419	113	49183	78530	39113	29694	56768	7048	175621	25204	130553	14731	14358	90750	235	11851	83102	85478	51192	75613	7707	146689	44366	145554	24499	21298	26388	1415	14487	1930	4219	1586	2689	269	2930	4685	9585	700	2284	68	39	4788	374	172	459	355	197	1213	345	2057	75	774	1706	17	12870	101009	66187	30446	49612	7714	138334	46804	127036	18590	28743	8916	92	13089	3264	646	2693	1370	163	2477	1005	1774	595	1162	222	4	3121	62	1677	480	281	19	1242	317	2158	311	103	54	0	1063	1363	349	9602	351	287	12556	8138	1508	2116	13635	1701	76	1136
L23R45P3	327611	239361	241682	182060	66080	301371	272670	287672	33724	160121	64100	218574	27539	4214	1678	8739	979	824	2910	6384	1717	223	226	1124	346	341627	3453	750	4695	1585	209	5911	1098	4124	361	147	1900	27	557	7664	6959	2636	1676	178	9382	2402	5303	568	227	3067	24	716	5698	4913	4824	3254	942	4896	3874	7763	585	2668	1753	6532	6471	3777	1176	1607	735	207	648	289	808	99	376	4186	145	8149	452029	295479	244007	438795	308213	463415	45029	133333	42464	135438	305317	178582	39885	5608	1150	16215	3833	3365	4859	485	3544	337	1882	2973	1722	4982	41	125	104	109	4	164	61	147	32	32	93	5	275	9	13	42	7	1	35	98	10	8	28	10	45	233
L1R53P1_b	255262	126866	163382	68321	7876	316998	308600	295884	31408	27709	5994	23198	19333	118592	115099	129977	26029	11242	202334	165631	141237	19502	35206	3580	4551	191697	143785	11535	222267	81262	6301	274493	118635	154491	14793	10355	35137	9444	14006	421975	109113	620883	210279	11650	532428	243924	244478	39330	32188	5343	89137	37226	2157	478	2520	722	74	3302	1410	2691	305	344	109	523	3201	3568	425	3977	2941	505	6550	2389	6500	1218	4412	283	274	54413	147869	72122	86684	82080	8891	257600	125104	175673	42932	33059	5110	6593	28211	1979	93	3421	359	123	2037	1130	1873	351	259	42	87	5997	129	335	1040	325	34	1429	398	2310	354	111	32	28	1519	2130	599	20225	804	452	33742	14351	2735	6641	2298	1358	175	1832
L2R53P1_b	80390	48153	11023	15598	2445	90405	73103	95467	6554	5886	2243	2200	4314	72692	68783	84548	14549	5051	156325	114910	76278	8376	13457	1655	2915	78310	113342	8392	219098	41423	3002	280453	74624	78240	7185	3076	14234	10250	9054	317730	58062	520521	93153	7439	475334	144059	130389	11046	14574	2278	57435	21306	112	49	98	70	13	385	260	608	26	37	35	24	411	2163	188	1733	1608	185	4163	938	2848	341	2214	86	230	33646	117593	34182	80271	26823	3330	182628	79179	95545	10136	9816	1447	40513	14076	1669	53	3413	131	45	1488	633	1087	94	79	19	51	2692	127	148	664	145	15	958	291	1319	120	50	11	36	532	3421	394	16527	714	267	24245	15219	1940	2034	1548	677	168	832
L3R53P1_b	56595	8964	55760	10876	1319	103239	32272	62047	3489	2738	837	6423	4190	67407	41192	35208	8047	4099	84273	61060	43996	4868	6483	830	2541	63040	121855	7899	117290	36046	4146	187899	81426	80828	6133	5068	23093	6376	9119	431590	62906	601095	118879	8607	489940	153403	132677	11123	14960	2105	79283	30041	775	95	1019	208	10	1520	483	849	101	65	27	168	982	817	125	966	347	81	1542	293	1377	89	578	59	86	22192	69390	15199	40645	17217	2746	118863	37666	59154	7542	6406	1050	3323	9429	1088	36	1900	127	35	1322	449	807	77	120	17	43	2542	67	122	487	95	12	715	176	1014	63	18	10	11	586	1224	201	8161	336	143	14855	4186	753	1422	568	309	135	652
L4R53P1_b	111997	40585	76817	24291	3459	145708	119740	136620	8998	8599	1585	10567	6495	96313	71224	71591	19523	7791	155782	172324	110360	12400	16150	2250	3368	103341	150695	12627	230610	72816	7617	370071	130464	158924	15205	7745	35359	5746	13572	4402	870	4017	1235	346	6503	4991	7132	83	105	80	91	812	1095	446	1251	386	40	1601	1236	1701	119	217	34	259	1473	2965	267	2517	1052	327	4545	864	3695	393	1458	144	166	28548	70362	37252	36778	33609	4033	139618	79588	104207	16707	10946	1988	3302	11249	800	63	1356	125	40	1102	327	775	140	125	11	43	979	139	179	577	155	14	877	278	1343	162	57	13	16	723	1464	426	11124	443	297	19973	8950	1849	2267	1231	666	135	830
L5R53P1_b	136078	35310	101577	21837	3590	200727	105110	133553	7720	7717	1972	13489	7093	158617	86532	78255	22835	7101	140334	132454	141211	10990	15346	2657	4055	150257	152110	18691	248972	70873	5668	302303	133982	143143	10526	8822	36047	18413	13100	397815	80715	535970	119152	9124	514310	137099	163093	14274	17938	2634	84299	25288	1138	199	1503	203	27	2070	723	1431	70	97	22	313	1292	1134	131	1466	1005	140	2569	697	3532	175	1411	115	76	32231	101676	44035	59764	67349	4978	183444	110572	125750	16660	14931	6802	4349	14436	1253	73	2440	211	55	1509	702	1065	151	148	32	48	3267	57	183	615	165	12	851	226	1282	121	44	10	22	541	867	299	12911	570	379	17781	7611	1681	1903	1245	824	206	795
L6R53P1_b	100374	30827	71521	21886	3086	143565	92394	112120	6608	7596	1790	10832	5809	88673	77381	115139	18778	6566	178805	141972	99396	11446	13460	2165	4318	84807	124077	7343	114899	47669	5997	246549	67989	103773	5072	6448	30128	9126	9219	336818	65279	503653	122026	10533	471578	172585	170988	13045	17535	3261	71034	24855	933	230	1070	313	28	1571	749	1357	101	164	32	286	1215	1348	191	1112	973	198	2982	716	2617	249	1560	118	97	33176	90531	60524	49894	30815	4540	248619	66112	83226	10965	10181	1800	4786	12717	1171	71	2276	254	45	1442	694	1015	125	144	27	69	3014	71	165	692	137	20	966	291	1066	94	57	9	31	571	1247	271	10731	596	222	15566	7763	1202	1673	719	591	143	691
L7R53P1_b	48491	8794	46427	8731	1136	112962	36990	51839	3213	2753	367	8395	3280	46761	29894	34377	7682	2236	77685	51634	36027	4845	5966	795	4002	53314	42203	3187	76979	11757	1104	2842703	16900	32758	10365	2706	8626	1059	55176	153589	22796	238723	45313	4736	223030	58843	75339	5843	7297	1098	33431	10863	510	69	664	93	18	1359	432	610	29	69	5	205	815	565	68	912	144	42	1272	206	943	61	332	45	918	16605	46659	14936	26833	14987	3787	91128	44081	40889	6824	5608	749	1046506	18909	649	37	1098	101	26	815	391	510	65	72	8	26	1772	35	79	328	54	7	514	104	545	50	16	1	18	330	591	106	5924	161	55	8816	3989	656	1120	522	256	175	482
L8R53P1_b	66993	132485	18859	40060	5044	83130	112269	110680	9960	15068	50449	3148	6304	20243	18875	11285	5755	2052	26296	35212	30656	2645	3754	1618	1344	61072	421545	25331	791055	90625	6059	857327	37937	89153	12831	12230	27054	37594	29871	648905	264503	953412	68780	1859	811397	39700	124556	24049	36369	73188	123587	48657	421	290	278	258	65	1078	554	1053	58	165	1310	74	847	1651	405	1386	502	268	2996	554	3587	145	994	180	185	12966	65342	73101	14634	43418	4983	839020	60517	70988	14817	13868	20090	3298	23655	474	128	480	154	27	15713	229	674	153	120	25	12	4377	196	590	406	286	28	556	494	779	191	107	29	16	639	1585	478	6659	240	216	8164	7267	1106	1864	649	855	344	673
L9R53P1_b	363584	620862	156935	301249	15590	351526	748888	346372	40257	87805	4146	12900	26948	46872	60212	45032	14259	5153	74334	86036	62925	7686	17044	1855	2016	97473	25231	7079	39674	33010	2529	70147	73359	52156	3567	3522	14244	1360	3876	75103	50648	67669	50633	2993	101372	98049	86142	7828	47715	1707	2101	8000	1538	1545	3106	2703	127	3678	4089	2229	795	1112	36	246	2724	3115	371	2833	2328	654	21047	1780	6269	806	4918	374	258	38523	70697	109454	41734	85020	7170	171701	192538	113775	22230	41030	2504	4267	21025	833	189	1211	509	64	1288	943	1121	227	354	22	21	1952	218	1181	1578	964	52	2076	1708	1664	397	304	11	54	1218	3654	1911	21504	1838	1144	27725	48366	3326	3847	3816	1033	786	1536
L10R53P2_b	49706	22693	29708	12795	2644	90540	68540	100015	6084	4073	3411	3112	4549	22017	17363	11096	5860	2290	41344	41273	42986	2865	3343	1666	651	88206	44785	5919	25374	17816	3933	98258	51667	80569	3879	2327	25475	691	5027	104082	34193	89263	44960	5619	177186	74602	122310	7636	3902	2133	2829	9234	497	101	538	163	24	938	744	1201	58	69	82	91	786	2048	389	1500	886	268	2025	833	3922	285	1195	78	154	19295	55320	33131	15203	30217	3762	142164	60714	90383	13350	9065	16935	2878	11405	553	69	634	126	46	1002	282	999	127	112	33	13	1584	116	240	381	144	18	726	236	1168	136	58	18	10	555	2187	361	8679	340	357	14841	10055	1824	2336	1012	1182	120	736
L11R53P2_b	84706	54579	55197	25875	3293	150986	132051	188026	11899	8650	2828	31158	7338	31517	28756	14832	7828	2643	57640	66898	66407	4638	5530	1902	959	148224	71142	5205	39390	23351	3858	156091	70860	105457	5360	2547	32477	1949	5992	99504	31855	92687	44583	4012	201194	88074	163546	9707	4271	2272	3499	9641	811	175	897	258	17	1505	1084	2036	115	94	47	896	1227	2525	328	2500	1737	247	2690	1335	5194	354	1494	166	241	22550	81534	47777	16032	45684	4602	193788	106004	133559	19949	11367	27427	4516	13612	583	58	619	134	40	1225	386	1329	183	124	53	22	2094	92	275	416	144	22	874	313	1528	205	57	26	11	679	1391	300	9814	298	262	17543	8604	1783	3247	1016	1400	166	800
L12R53P2_b	95295	49944	45628	26964	2336	198017	199589	276375	15556	10683	6725	3447	10653	34359	28433	18501	13118	1248	75318	95747	96726	5737	6483	3266	501	205016	44235	4472	16869	15573	1261	98434	65300	86882	4469	2465	27128	366	5055	94244	31172	92019	43668	1023	187152	95805	155126	9775	5670	2875	2775	10379	930	266	809	377	18	2083	1840	3227	152	148	123	90	2389	4165	793	3663	2607	202	4335	2074	8186	591	2481	358	186	30641	134386	65533	35058	64711	3365	321464	171970	226091	32890	22778	44268	3860	24309	1781	94	1496	321	25	2333	997	2493	314	314	105	44	4162	121	323	536	173	8	1334	520	2262	274	76	60	6	1227	2682	511	17356	592	184	31907	19359	3128	5278	2045	2469	127	1604
L13R53P2_b	100523	51939	45951	26018	2897	174022	157076	229903	12556	10242	4499	4582	8515	29758	21205	12889	8108	1864	57324	60325	75074	4479	5774	2070	473	179380	41306	3634	24350	17002	1373	96249	63419	96572	4085	2031	23361	661	4669	67551	18279	70717	29186	1322	141158	68974	124830	6177	2964	1518	4184	7093	907	156	669	302	27	1705	1325	2533	96	120	87	123	1591	4789	537	4664	2866	375	5395	2318	8011	599	2775	189	213	37015	151809	49704	32556	61161	4538	260814	155556	198386	28510	20785	25481	4741	20678	1767	111	1344	296	39	2152	835	2125	273	318	62	47	3077	115	433	616	182	23	1366	646	2106	256	92	33	5	1122	2922	510	13912	504	232	27456	19177	2650	4977	1415	1957	167	1305
L14R53P2_b	71853	29483	39043	23410	4557	135133	130360	189401	11495	7261	3146	3133	7522	24239	20617	17273	6377	2917	52754	45175	71401	4633	7985	2079	641	154240	44300	4517	23382	22909	3669	115960	56069	114194	6011	2712	33585	425	5862	96130	39518	94244	66303	5088	188947	100548	195386	12006	5427	2850	4270	12110	792	213	683	366	47	1570	1444	2541	150	148	63	69	1712	2824	441	2588	1903	480	3180	1521	5657	447	2074	256	171	23702	93858	58213	23539	62610	6342	201873	134411	165521	28841	17696	27002	2935	18650	946	73	944	260	66	1573	583	1851	295	271	58	24	3143	123	325	355	198	27	909	377	1925	226	62	39	5	1103	1760	357	13875	430	467	20670	10412	2217	4305	1303	1896	95	1213
L15R53P2_b	70353	27791	39079	18796	3328	133286	124132	186347	10707	7808	3127	3764	6717	29140	13215	15094	6333	3122	53532	50343	63686	3754	3856	1328	903	137118	57864	4496	30327	22054	4337	130339	67929	116363	5344	2207	28955	808	5875	125422	40770	127069	68057	7121	239735	108921	209552	12354	5474	2638	6633	12904	766	196	622	237	18	1393	1397	2116	88	151	73	91	1215	2562	339	2280	1449	376	3330	1397	5284	337	1775	145	203	27524	99023	43417	30493	50093	6194	211473	113477	153250	25021	17432	16903	4046	16158	1056	59	1303	205	68	1652	567	1752	263	199	53	41	2734	105	192	457	153	24	925	338	1659	185	45	15	11	676	2212	348	10376	473	477	19957	12297	2420	3758	1442	1457	173	918
L16R53P2_b	146933	75902	84473	42431	3712	264656	322247	398373	26802	16758	8146	8808	15631	45013	33029	23076	14803	1906	90023	104538	129786	8259	7624	2519	780	306680	63524	6184	35781	28962	1838	152474	87320	150326	8582	3824	43128	1068	7193	112933	28437	145468	58482	1729	217111	104748	194606	11698	4485	1989	9968	11926	1341	395	1336	508	30	2730	3611	4180	220	249	143	176	2563	4525	669	4787	3326	402	5191	2614	10106	838	4340	233	700	61522	159804	93694	43071	94964	5464	371244	221716	257763	53265	27994	42450	6325	28014	1421	114	1656	286	35	2380	889	2655	464	326	66	43	3823	184	568	812	274	21	1759	759	2748	439	106	44	27	1340	2554	411	15556	507	279	27528	17414	3777	6112	2222	2455	223	1579
L17R53P2_b	146517	83487	39207	40503	4639	230198	228610	339250	21290	15760	5898	5808	13407	51173	36339	30966	16577	4773	101520	107935	133652	7513	9181	2842	1112	265195	108892	8973	58009	34293	4296	216106	111364	165391	7600	3885	40584	2115	9660	157463	54363	155284	87788	4140	278587	137226	233099	15174	9589	3492	10696	16702	1105	246	613	340	33	1912	1556	3222	150	172	116	91	2182	4501	567	3800	2673	680	6492	2326	10019	732	3875	214	307	49189	168104	136480	39638	92649	10773	333919	240916	241353	43081	36796	25062	5517	36409	1354	134	1492	305	67	2235	835	2517	359	271	56	29	4800	202	642	922	349	52	1883	972	2965	465	136	36	34	1763	4696	618	19440	749	714	37432	27643	4989	7340	4152	2814	246	2146
L18R53P2_b	144102	293257	21755	232978	8828	159999	425428	243630	20069	57399	71972	1830	17376	41488	30524	18827	13591	3584	68539	66786	66659	4481	8395	13584	1176	96172	70377	20579	30747	56139	5961	112614	82847	116835	7460	7122	39522	1220	6832	126204	68246	87386	81652	8892	179109	129144	169741	11825	11986	44424	1580	11913	564	324	293	1864	55	1316	2314	1682	96	548	1398	20	1422	2659	466	1911	2006	593	5801	1747	6986	405	3726	696	137	26452	86068	82113	20225	169620	7184	151997	264573	149391	19101	77722	36073	1949	34689	960	215	759	1138	56	1071	1492	1615	202	557	380	16	2390	472	1181	686	4185	66	1619	3294	2160	330	679	525	17	1858	10446	1445	22146	3988	1280	36199	105323	8582	5558	10163	9349	442	2929
L19R53P1_2_b	143206	386971	39312	117595	6121	188902	386514	182074	18935	40560	4244	3145	13286	30062	42699	23781	10050	3081	49865	65946	36262	3961	10472	1415	2150	63705	35894	28970	29434	45432	3231	73827	55457	63892	4805	12599	18762	2604	4836	38894	47658	38341	55706	2759	85745	75967	75883	7212	11519	3472	2322	6433	313	314	692	1141	32	1322	1831	889	248	289	57	71	1107	1120	460	1148	1748	365	12458	1464	3344	332	4174	82	146	26719	32711	73683	16922	67928	4392	1652392	134982	75334	13828	36162	2481	3097	45738	315	192	434	294	31	31538	523	656	184	283	16	13	7147	178	1255	1093	1566	29	1490	1597	1130	302	440	20	43	1209	2724	1189	25927	2036	732	27793	31997	3628	3299	5311	1247	812	1498
L1R48P1	857332	143846	43068	69649	2471	302348	269693	314847	55255	35555	236835	1773	39909	2296138	79279	260304	41050	5850	1556712	322292	174261	33682	23315	142170	99415	86482	135950	5342	212626	24527	1363	232856	61379	64880	4411	1741	36491	2682	11625	349756	44960	175608	84218	1605	359444	94879	157715	8904	15114	90626	1078	17833	10363	191	755	709	30	4920	1478	3775	476	673	5934	13	5278	6363	89	1951	2570	82	8115	1125	6621	368	1973	812	35	75380	562188	28064	33380	9541	1081	257499	41507	91069	9944	6355	59586	673	34712	24083	83	1527	388	19	2694	806	1311	185	122	1093	12	7411	5414	758	1447	180	12	5679	639	1807	229	84	2152	3	3332	94526	1304	25500	2913	131	81244	15647	5290	4023	785	14479	237	6361
L2R48P1	914213	55314	79239	38152	27825	333480	323078	486480	61077	15460	353509	1720	59176	82957	14823	85305	3001	4139	105005	54044	72118	5697	2230	18853	1271	61407	745797	5066	177212	25014	3883	405385	42726	90248	7641	2957	58884	1907	29696	502700	92358	396394	84351	5385	599800	110519	312668	21463	15911	160607	252	37630	14310	354	1813	615	766	6709	2980	7001	1042	382	11529	11	10833	4781	154	2247	885	223	8896	1715	9444	3552	690	688	24	70192	87987	18986	7134	8839	1942	131422	65224	101635	9307	6047	40553	611	20323	9494	86	473	193	39	854	213	1265	172	93	327	4	5902	1140	549	1472	300	40	3439	1461	2421	318	139	1596	16	3386	26487	400	68550	368	202	18987	40903	10176	4924	511	6756	24	4100
L3R48P1	723979	29472	91383	33922	25149	358409	294146	534114	41704	35883	865857	906	34525	116631	23847	113318	9046	4189	140640	45611	96060	7319	4265	32322	3609	151394	83596	4027	341816	64218	1785	125423	41006	79557	4356	1155	75353	1393	14367	664947	67918	270175	79029	6809	831235	157708	383113	17112	21472	191720	1870	34296	8633	302	1945	527	579	6442	3353	7352	492	830	26007	35	10153	14097	278	6507	7488	1099	22118	2741	43124	1842	3435	1573	245	156122	340705	54868	51774	25353	5678	272959	81561	237481	24034	14465	104425	3758	33278	11195	140	2251	248	77	3092	395	2131	422	191	805	54	7553	1818	1421	3791	514	87	4280	1297	5347	697	249	3058	42	5143	17524	431	84402	4246	507	70599	35113	9745	11915	1057	13339	59	5000
L4R48P1	739476	16127	76671	31324	5067	313000	149363	135994	19767	10216	184334	475	25951	126205	11569	56671	2289	3386	123790	23649	40335	3973	1359	20474	1761	49534	51825	2040	159146	7342	1884	81524	21977	33485	2733	2882	12689	814	7511	910145	49064	258658	79943	19470	753488	121316	270140	15169	14820	164436	9030	36182	10864	212	1754	400	79	7877	2134	3683	714	267	6298	10	9458	2986	40	1337	2118	189	4699	533	4422	166	809	567	38	69048	318617	15167	36440	5081	2533	206295	31364	92521	7707	2979	31545	620	20248	20770	99	1810	185	86	4535	497	1209	187	58	900	12	9041	852	414	1361	113	37	2068	553	2433	174	52	745	7	2698	8702	236	15037	501	324	14880	14451	4158	3099	361	3477	28	2139
L5R48P1	664106	15061	42285	13071	1655	284876	133656	249538	34651	25411	300114	1178	27238	188739	7623	36378	2829	1073	58068	32816	52268	4521	1847	16236	683	63831	40839	1861	153816	4779	336	74276	26806	39423	4374	1423	11988	585	6747	383207	57947	143993	28437	2089	498693	75600	180926	11286	9900	106314	65	20745	10458	167	901	194	30	5335	2021	4975	798	648	9529	24	7659	8618	178	1578	757	104	3650	895	4109	249	2684	417	41	111100	499273	18890	15928	15218	1052	173435	45268	117171	11616	6596	35477	435	27582	25063	61	693	280	19	3529	354	1558	278	158	1192	5	8508	1681	487	1862	143	8	1902	687	2512	177	109	769	11	2424	8489	345	38364	203	67	24914	17346	3144	3016	439	4460	112	2615
L6R48P1	459654	146940	117743	134976	6313	515520	427692	602887	61810	13855	350240	684	50301	173959	31992	64261	8289	4134	198843	131825	155522	8650	7614	62306	1332	159045	58565	4040	220660	12067	945	100821	42150	74525	4188	2695	38164	1080	19414	638955	82246	257262	114381	3778	1210405	166127	431692	16434	24334	245840	1214	41730	5185	261	2559	1576	97	8114	3889	6196	1235	229	9666	21	8319	6986	243	930	2053	226	12080	1348	21892	132	1079	965	66	101576	1181771	89172	63786	64777	3063	571151	223682	351329	28751	13919	120714	1888	58688	29187	214	2849	858	51	10993	1033	4197	645	180	2768	28	12732	1683	2332	2571	1055	46	5079	3870	7243	566	248	3343	11	6195	34446	1301	77256	7438	896	131507	46504	13400	8681	7712	25723	332	6751
L7R48P1	603285	9708	27067	21456	1477	253650	62212	146103	17110	2965	44079	550	25446	99905	16628	49111	4226	2459	86496	21529	52071	5902	2142	18637	2537	31800	42813	1474	63519	1755	664	18387	1990539	50866	780	998	3228	204	100181	41310	1841	15890	2568	528	33141	20313	29005	803	303	9208	90	4673	9382	89	591	388	27	4156	925	3733	543	52	1368	4	6768	1280	10	441	68	90	2300	283	1819	28	112	213	3	63980	133282	8704	8466	19153	719	179788	94404	39667	4105	1984	26655	252	21033	12021	25	397	58	9	837	103	333	111	39	367	1	4655	1025	238	1351	762	9	4120	1781	1042	134	104	1342	3	3358	27996	74	15735	333	143	10538	6011	925	1476	238	3181	85	2805
L8R48P1	952811	2021	41309	16255	1460	115332	47900	170177	14544	3437	344370	176	15668	35506	3844	30279	1150	223	28120	27174	19176	2370	1040	8944	43	16889	69277	307	104001	3435	121	55711	46954	7699	496	337	5859	96	8736	258065	5618	66410	5224	178	220041	21638	45374	758	1224	41775	133	8382	19619	25	836	278	26	2880	724	4516	405	102	15637	2	6071	2790	272	5016	47	20	950	367	2700	31	56	285	16	174834	85599	3106	25121	2347	296	56520	41482	32015	2339	637	12863	439	11876	5963	23	1051	66	4	681	287	389	44	13	312	9	2483	437	78	2894	52	8	991	682	701	59	3	299	3	1616	5072	17	54708	186	30	9430	8552	1001	765	145	1657	135	1637
L9R48P1	1507288	29260	76822	30419	8353	446590	177484	348955	36699	7740	93040	616	46383	108769	16377	34158	5880	4298	98912	54836	83257	4825	4423	27427	276	68585	158328	5160	172570	16743	6685	153322	74776	88644	7356	2155	37834	2817	17734	867314	67141	206266	50764	38987	1455898	106402	299372	16133	10493	196996	129	39760	22277	503	1543	594	112	8754	2618	8317	1057	316	2931	17	10162	3894	75	1594	122	323	5599	517	4889	71	214	1072	49	94518	1116557	27225	73952	14167	13748	430515	109883	377884	24891	26801	186069	541	54658	36024	140	3398	408	340	10303	811	7336	559	805	6624	21	14931	1396	686	1863	117	103	1915	1436	3679	286	70	1165	9	2999	33350	388	21635	1819	965	38420	31471	10233	5249	1905	22428	489	4143
L1R46P1	1037110	782680	320592	746127	125068	955636	535033	969847	171789	266101	97242	8084	91970	96827	70207	61621	26988	15195	132671	54694	137384	17286	14579	13748	332	174330	159806	78299	47471	87220	12912	256801	594025	217811	31807	27017	142008	262	36710	85839	67431	74867	34586	4480	154185	49660	152554	18711	11013	30921	392	17070	13160	11242	5772	11356	933	10679	10138	12009	1860	5926	301	282	14651	2548	2020	1155	3565	404	2502	5674	2645	311	1715	3647	19	173962	1051225	358256	126333	204648	49337	507232	495360	557668	51598	71744	24079	2709	162908	18608	2434	3789	2758	601	5903	5686	4275	827	1433	343	20	8757	2968	2799	4316	1596	229	3896	2368	9427	575	186	191	1	4646	57781	40391	152593	9917	4760	109046	69697	7556	23789	19220	14958	133	9555
L2R46P1	2511541	1428939	251418	953442	86176	782126	777744	1104830	249289	337016	68276	18403	104633	175822	300522	167131	46743	17128	244159	213128	252847	45949	94375	28702	1150	193645	194341	99383	55568	103389	13701	333354	41714	295860	39411	25408	160830	247	25697	147507	86102	59110	43344	8061	177787	38334	193993	28921	16480	39882	157	16786	48490	31912	5284	20965	1718	10271	20485	19375	4346	10521	238	652	25011	1074	445	1083	583	792	2464	740	2343	160	1990	4122	23	112132	197431	67745	22570	53659	41283	314020	137404	238303	41558	31842	15597	258	29575	2858	363	1259	467	119	3553	1214	3019	700	518	212	13	3667	2057	1394	2560	995	561	2717	1275	3197	510	188	113	4	2803	3311	1967	19359	1707	743	15112	16494	3874	2519	4004	4688	28	2304
L3R46P1	353181	326753	70110	320116	17329	363892	153462	420677	94134	120434	43648	3808	46455	89876	58689	41961	18489	8893	134662	36552	115997	13163	12601	8703	418	80388	143259	55249	212251	73331	9845	261089	27496	230547	28162	15652	148067	498	22761	191250	120679	67155	72782	11932	255072	55159	219293	28008	20315	46613	310	23531	2601	2023	1220	2017	81	3016	2235	5108	571	1240	159	16	3524	524	152	422	201	78	1139	242	1081	71	451	600	30	18299	196380	39173	28568	62810	8993	239525	126018	249841	22096	27214	10662	267	43866	4499	517	1498	1006	139	4532	2032	2849	490	634	247	7	4748	315	348	524	651	121	1348	982	4732	205	95	79	2	1667	3990	8077	25164	1048	555	55454	16706	1612	9768	2802	4650	125	2845
L4R46P1	329136	213485	93896	267777	12501	335889	133941	355559	44051	68269	31566	3309	31782	80773	70960	43439	12147	8752	98912	39325	80701	9335	12920	7314	1484	54975	48585	22517	13242	30774	3592	121192	14340	81833	7043	6868	53381	558	7848	57728	43760	28429	44776	3075	122653	22038	84927	9324	5107	15874	523	9490	3316	2666	2255	2401	119	3761	2814	4650	426	1055	108	71	4842	1042	679	468	398	64	5654	419	856	126	576	926	160	29044	101038	19559	30211	34020	4722	178487	89210	1989132	8607	11707	8900	800	1428156	2146	235	1514	563	56	2489	965	1225	169	279	107	11	5285	164	1496	819	566	37	6379	1167	50851	159	77	78	163	15441	2825	26253	294244	6236	8421	6978957	270526	1119	98490	57587	46415	332958	124121
L5R46P1	919724	928136	192492	975435	137850	836483	528976	873610	285946	497192	134713	14841	127030	198135	173187	78552	35775	17537	211568	109755	182915	19142	27784	14051	1469	131482	150855	67131	40704	83268	13060	283752	39122	217019	19486	21637	143987	511	20194	145872	94720	69956	77925	8764	246804	44657	183527	20343	16710	32177	499	17794	5579	4932	2664	5787	331	7025	5238	8287	967	2874	222	240	7561	1243	347	908	1672	211	1387	1169	1908	195	1725	2999	20	84809	618295	111277	94731	171203	32219	454528	524439	377634	34712	87829	24188	17006	70753	13775	2161	4280	2760	508	6049	4690	4280	824	1895	441	159	7783	724	533	1944	1261	116	3185	9235	5562	273	327	167	255	4353	7775	4425	62955	2345	2448	79436	45252	3260	12405	4746	10893	2781	4603
L6R46P1	952887	977434	224781	900674	79265	1126785	585323	1289582	214122	267384	108219	15339	107722	239675	177379	96164	47599	14769	307461	123117	247442	22723	26926	16084	574	136592	102238	58345	46090	78229	4441	225439	34456	212567	21677	21792	121297	236	18973	152737	99503	117725	72855	4827	276924	64300	250722	26629	24199	43485	1526	23888	9921	11640	5120	12755	1050	11702	12572	16439	2893	5831	304	266	16337	1986	413	1230	928	223	3298	908	3634	264	2262	4884	21	19646	464209	79611	101641	213849	20362	450035	424730	519059	44115	57918	29045	797	73792	10794	1467	5588	5745	401	8376	8433	5318	1150	1652	503	25	10437	391	277	377	1034	28	1131	930	7966	156	151	177	1	2379	3254	1612	42503	2261	590	82900	58856	2597	14596	5060	9499	191	4627
L7R46P1	822529	786958	166880	792690	87862	739882	542655	730208	172224	398545	117447	4201	105871	109424	96338	62269	29295	13499	187317	61993	149789	12867	27926	13850	1100	311777	110555	35164	27603	52848	7369	183664	30832	140577	13884	18809	117502	497	13301	295894	208492	223484	164873	14744	523742	218595	375461	33485	48042	26346	1300	38113	5439	5115	3071	5374	221	6675	7391	8139	1193	3690	765	83	9592	6749	1035	4196	6302	486	5406	4166	5199	1717	8921	2628	38	42119	437263	282852	73237	251275	35147	506859	330383	381837	69838	116449	35335	764	71956	6440	747	3061	1362	416	4674	2399	4338	485	673	241	13	8017	383	892	701	1128	59	2811	1183	5742	187	179	136	3	2450	6480	3247	40461	1988	773	84242	25423	2631	9453	5456	9207	63	3870
L8R46P1	50458	15952	11669	13291	3522	95487	79362	164624	3491	3435	12864	22796	8244	31230	9004	15813	19950	4778	88962	50192	67207	1775	10246	3050	911	266078	433126	140875	271789	294627	29935	736075	316549	509142	32520	60650	262518	5290	48212	565310	373388	435134	437156	33934	801119	332121	584737	62385	73138	32411	4525	63630	291	105	245	117	49	1045	936	2530	45	40	371	845	1187	6224	1756	4095	2796	560	6763	7411	5995	967	3376	115	113	28506	434108	437899	23731	168584	23661	346651	195838	200901	48578	55704	18732	502	37348	2259	339	811	426	105	2621	894	2356	143	147	47	20	6947	300	367	428	223	43	1077	556	3089	53	43	26	3	1061	4976	1299	22256	615	533	28286	16261	1397	2800	1071	937	115	1837
L1R61P1	308219	36790	36515	14616	1881	130647	56040	121219	49520	4866	95017	1238	20256	144751	18312	42930	7071	2037	107060	28829	46793	9512	4035	20696	858	137582	26802	2773	68551	3026	211	22120	8031	13492	7179	540	12915	189	3886	174639	17655	92009	34634	843	135019	40087	111745	20171	2180	65079	292	14956	923	156	786	178	14	1354	796	1062	660	89	2111	27	1746	7270	194	2103	944	186	4456	515	3463	724	263	1351	32	37474	1059244	74948	129600	98084	9771	611640	107729	144303	230751	41854	326800	11809	120665	19890	733	8481	2847	195	13266	1765	3356	13617	1295	17503	99	18113	6465	618	2148	436	25	6815	764	2416	3536	131	4429	179	5935	61975	2428	72337	3882	1132	157601	30733	11332	91510	9514	119017	4406	15232
L2R61P1	318263	37635	55345	23197	13220	171837	112839	243487	33281	11389	203265	1099	24419	36286	8328	27520	5046	1719	41989	24847	57862	6988	3055	19095	216	123591	20372	6643	45185	4830	602	35269	15790	43340	10215	1612	23886	91	4926	296034	37762	176721	34473	2890	238727	91976	208008	19319	8089	107065	222	25220	4133	227	1443	433	342	3759	1532	3927	784	196	6170	18	3823	3638	371	7801	766	304	3546	1278	11513	402	1029	2101	180	34534	297145	63008	27849	40427	8044	225543	137578	179304	76556	30053	123675	787	76852	11056	190	2079	420	218	5960	1639	3736	1937	731	4198	9	7125	1576	1624	1340	597	41	2283	1837	4012	1444	289	1974	5	3352	125573	2945	31616	2041	1350	106648	43832	13535	30668	18863	62535	938	9500
L3R61P1	146432	6465	31974	11958	1760	70912	32265	55466	14228	4197	24061	297	11285	40421	1375	10600	2827	512	13363	3941	11952	2368	1094	4415	58	43575	40361	1842	20550	5563	491	21719	5201	16702	2201	1090	10536	55	3583	196877	13231	84076	24015	1573	100522	31700	85388	11924	3673	52912	35	15598	2606	115	928	311	30	1991	740	1446	655	135	1173	7	1903	9778	50	790	229	51	2657	201	1069	354	252	860	4	13123	762794	15679	166594	54274	9854	200118	67527	89576	59199	26140	79368	361	52160	49668	387	17826	2300	401	9130	1865	2921	5158	1610	6545	1	14127	4149	216	1018	282	15	2207	517	2386	1205	81	1595	4	3162	189842	3498	35542	2167	532	136651	18455	6933	15237	2756	37094	113	9811
L4R61P1	367955	36433	118242	37445	5659	182941	142027	136297	42744	9105	86086	756	20938	72179	15203	32112	8479	3119	42320	15557	52419	5337	4470	15070	1048	82040	20686	3091	31503	4141	696	18636	7834	15009	4509	865	9771	130	2636	156415	23338	131623	27824	4316	122561	45433	100638	15881	7281	79424	451	15290	5317	391	3078	821	49	4015	2624	2490	1676	279	2562	19	3879	9844	237	2108	797	235	7426	940	3856	678	1291	1812	102	26491	1160566	99295	245857	71946	17741	414073	106404	134805	91548	46929	144355	1831	78828	57106	317	19968	2110	478	15733	1991	3330	5714	1655	9072	17	14075	2120	1788	1991	574	73	2881	899	2690	3087	258	3042	78	4272	69833	2298	84952	7512	2247	133957	24455	13202	36164	17124	68625	39114	11923
L5R61P1	97793	12232	18992	12495	1166	56810	46184	83186	13713	2784	48887	219	8240	58614	9343	23069	6803	1886	43055	34948	60929	4743	5825	14599	364	90881	13996	3418	26803	5032	304	22071	12600	22709	1224	659	9545	108	2479	65940	16177	86364	16790	1161	77798	49040	104757	4164	2668	46378	205	9957	1008	73	425	212	16	771	566	1392	287	54	1488	6	1050	1914	231	1510	323	81	1707	487	3195	157	556	566	52	14543	177309	57144	37733	54318	3626	125650	213829	96420	22401	19482	49753	3591	32901	3728	92	2240	457	57	2741	598	1394	605	247	1093	12	3095	591	369	632	267	14	1338	7607	1667	607	86	1038	123	3001	16564	1002	14979	1156	1456	40059	5442	12094	11563	1468	21638	141	2888
L6R61P1	472621	50935	126769	35521	5552	262051	158718	202188	180765	11279	79084	2785	31658	80890	16093	29158	8963	2108	44266	20733	56351	6595	3396	15502	1443	124882	28733	2673	35444	3699	587	22658	10082	23828	11718	1089	19648	781	4033	242481	36445	179621	42034	3537	144415	64262	190082	24652	4732	111311	1692	23616	5699	460	3359	742	55	5609	2282	3227	6938	321	2212	57	5498	5315	222	1659	539	232	4340	472	6225	314	455	4801	14934	32428	807699	76717	116155	69123	12124	308464	114283	180571	64683	46063	124128	5372	65223	32718	189	9729	1160	189	10556	1539	3601	3792	1254	5936	67	10774	1543	693	1129	325	36	1917	880	2809	2255	121	2395	49	2908	64639	1502	34237	3122	2082	69297	27774	9242	8684	9791	34877	1615	5503
L7R61P1	276251	18544	94624	16127	1983	156740	87499	118726	62764	5186	37877	807	16569	62166	7263	28016	3273	1026	44205	16433	91919	3371	1760	8858	456	56671	22819	2292	37380	6512	286	15217	7291	18407	1034	499	5064	269	2545	110783	9647	53567	13725	860	73728	24372	74601	3703	1368	35132	42	8267	3501	213	2329	397	28	3560	1365	1981	2462	162	1187	26	3210	7749	108	1117	436	77	4852	399	2238	247	289	2346	19	22446	666240	20519	158106	39435	8219	270039	80978	115531	37199	19663	79589	616	50022	26863	197	12350	1302	214	7825	1251	2381	2617	820	4128	11	8219	4038	488	1928	484	58	3485	660	3119	564	154	1693	3	3496	139188	3068	103575	7197	2193	205159	46371	19961	11215	7039	37558	616	9241
L8R61P1	37824	1228	2407	2261	395	17026	8541	5260	6735	1254	138307	749	3076	2108	518	1098	385	245	994	375	488	128	406	528	446	418591	316701	28892	336685	255329	72642	404384	267728	92368	76770	316536	39457	96448	60201	403931	173729	394927	21108	7893	417490	89960	57431	10369	63517	117108	13300	45607	368	14	54	37	0	294	62	115	212	15	3809	4	690	4161	205	5475	929	535	3982	332	607	94	1180	253	3629	18982	290983	202742	14767	211387	66681	261454	119240	8966	29866	126153	146189	132451	46219	1540	7	423	58	14	407	49	77	382	28	452	5	1613	139	32	98	25	4	183	29	77	121	15	145	5	353	2090	31	1246	97	101	2185	612	244	226	259	771	200	291
L9R61P1	186785	91871	20099	49035	3540	261175	92579	203668	19964	36821	240076	514	23415	54323	44128	13520	10347	4911	49099	20247	58157	5974	12546	25579	239	100537	53008	30705	21569	31835	1134	57537	16467	59662	6946	12495	38203	212	8326	382502	159108	171599	148954	3924	194532	82713	142228	26924	58714	134070	212	37507	3004	1075	413	710	57	4864	1821	3386	288	936	9629	17	3531	6377	714	1994	979	307	6340	1814	7091	2746	2764	2665	44	23812	234127	115830	16110	84442	7419	182151	76580	108948	71850	38787	125776	842	48913	4281	375	1031	998	146	1978	799	1834	446	763	1673	9	4714	564	1916	1128	1523	58	2061	1057	2556	542	836	1572	12	2404	6896	1158	15604	973	245	31964	12314	12103	4187	8601	12842	32	2743
L10R61P12	461851	31890	113630	29795	2744	487584	88804	136549	35525	8433	362904	1102	36663	120355	18758	12357	10422	1994	55342	23424	46689	7312	6352	17497	273	95462	28983	3414	8803	4467	294	20636	6770	19827	1371	653	7584	59	3325	126889	14937	59308	15415	964	80221	30873	63482	5587	2483	34747	342	10111	8962	663	3912	923	57	15059	2019	3596	2214	373	17765	31	8118	7657	198	1962	807	106	5334	610	5346	3171	975	2129	72	26845	603113	77590	24630	73808	7917	365972	77577	90918	40116	22629	99974	758	43974	11120	91	1415	292	36	4342	389	1666	1255	307	3090	2	5291	2972	675	1018	490	18	2883	549	2474	994	135	1475	21	2699	45381	487	19627	1002	181	28224	5540	4717	16176	818	22643	46	3598
L11R61P2	651119	113552	113905	62463	7620	289828	249791	203819	142385	24133	114644	963	33319	178449	28851	23207	7782	2373	100637	32105	60153	8847	6037	22768	1315	92085	1212911	37533	177112	56780	4412	571982	197635	195261	46197	10134	137258	487	43771	249864	40560	89320	40305	2159	168654	72030	126686	14155	9743	76089	136	19279	8957	954	3294	1068	87	6570	3350	3251	4653	588	4212	9	5585	9089	176	2231	445	184	9352	1678	4693	1074	1135	5493	77	20807	294562	43927	31449	34941	2680	201322	69830	82115	207767	11302	257514	931	41953	8212	138	1636	443	33	1954	720	1565	5725	208	6477	2	6645	4311	1018	1228	474	30	5695	1035	2333	727	278	2659	14	3361	59340	668	21579	654	261	30954	7247	6228	41980	1280	49633	213	4736
L12R61P2	239665	27253	55041	22067	3101	164306	89061	171101	37254	7995	272038	224	24270	147375	19618	32943	7156	2431	100677	33407	53171	10772	6912	25662	854	117341	246974	6833	62598	20302	1787	176448	30737	81326	158237	3585	196958	685	29144	309348	54025	155499	52492	4419	225143	82260	152255	15417	14994	101893	140	28117	2904	302	1411	458	39	3374	1059	2960	1366	169	10345	0	4619	8072	316	2667	975	129	5566	856	5464	4101	1303	2233	27	25792	565174	89638	96331	75884	9913	307415	127111	122829	331263	42185	381247	677	69528	21119	290	8495	1621	315	8416	1935	3001	3283	1503	4826	3	10428	1954	586	1124	361	33	2948	1110	2151	6573	246	5229	7	4918	41219	583	15813	1108	341	25533	14289	5537	17550	1675	26961	132	4282
L13R61P2	266942	42487	34919	20481	6149	281291	91201	205000	22194	10732	413220	302	28213	139194	29637	28324	6581	3554	80099	41299	73500	6752	5385	21575	1356	117574	422026	4446	59459	20609	2408	298592	50492	102549	33107	2925	102892	594	22185	588212	57842	174968	64872	4646	446613	126121	204793	39924	13105	171273	505	42873	3016	175	895	231	73	5850	801	2741	376	141	15157	6	4676	15826	143	11923	1773	391	6267	2459	13968	2358	2113	1225	162	39677	578883	42173	56927	41060	6730	308668	96259	131226	37401	21486	93565	896	34722	17507	82	4135	425	106	4856	920	2725	1406	463	3230	3	7287	3531	509	1265	310	42	4528	827	2988	550	168	2007	0	3474	20176	253	20436	573	260	24811	10810	3565	4109	744	9967	74	2591
L15R61P2	221129	22527	21176	15952	5242	152303	67921	151745	23689	5819	168572	735	19411	297659	31558	31870	7884	5112	180834	37685	55924	6154	4923	29827	1880	113530	346113	4133	39328	14850	2211	208378	41619	73661	8066	3016	48908	395	14073	446115	44584	183549	51763	4512	266504	79381	133306	17068	8916	96280	410	27376	2400	95	491	76	84	2136	398	1657	458	37	6330	12	2069	10812	177	5187	936	318	7597	1219	6663	439	1629	810	388	23318	440680	61651	81492	43751	7342	338538	260883	122989	28541	22159	88410	285793	68189	13311	99	5965	503	108	6344	1088	2482	976	441	2154	12	6691	3900	560	1481	393	61	5024	1162	3122	547	122	1815	17	3279	31255	938	47921	1671	939	31569	14386	11335	30387	5369	37734	361	4783
L16R61P2	158461	12414	9880	5692	5736	205465	37768	72646	6212	4497	81585	169	10505	172175	15142	10522	5573	1850	71483	23933	40379	3580	3720	16417	387	68043	527963	4945	46579	18875	1825	306334	50621	78087	11134	3922	64272	509	19012	507212	53633	177197	52760	2950	270602	77493	155104	21215	11348	118459	250	29166	754	27	241	78	151	3985	131	514	27	84	3983	0	1060	5961	73	945	294	57	3584	603	3042	169	184	287	7	14890	365430	24997	6441	16585	2364	221870	52560	54701	14161	4442	51977	379	22416	11704	26	436	130	41	1581	250	1103	193	52	792	5	5011	3053	197	620	135	20	3003	708	1759	205	34	1237	3	1869	29725	290	10601	217	213	18112	4350	3404	5339	416	9060	16	1685
L17R61P2	449350	25751	32246	10505	3677	677917	84807	185130	12678	9765	268625	140	28373	376592	22266	41403	3684	1697	228919	60520	73222	9818	5701	40369	680	88679	803972	5256	50315	21647	1336	460422	91771	124219	23398	3805	96742	331	32176	627685	62113	244544	51319	1599	358927	110208	237985	19270	9581	152555	525	39709	5984	52	809	132	43	15825	583	2277	104	233	15588	1	4955	11768	108	3410	279	68	4591	811	4943	352	365	433	7	17305	207461	22284	4743	15033	987	96607	41543	50554	13252	5962	32744	260	19122	16844	32	360	152	17	739	155	1119	97	37	440	2	7304	1094	51	530	50	5	798	356	1601	196	25	418	0	1529	14621	183	15935	195	79	10212	7019	1413	18977	375	17815	30	2711
L18R61P2	13276	1021	1157	1728	1512	6381	2402	5510	643	434	694357	267	7052	28017	3473	3574	1250	1244	18903	4511	5514	903	1170	3943	1026	589828	30313	725	7393	5016	2989	21563	3179	10095	2506	640	10186	256	2331	101210	9489	17663	10858	1150	88083	11939	20071	1934	2309	23206	266	5572	131	10	42	24	11	142	34	115	28	8	20539	7	2144	6896	449	8346	4545	4901	7150	1512	3478	971	5930	320	13861	64143	402102	300260	15204	361933	177348	376172	149868	13710	35047	126061	173446	251321	67978	1027	4	111	46	20	289	34	164	37	30	183	8	928	117	13	25	16	2	92	16	116	11	7	60	4	551	1174	15	632	37	176	825	264	85	154	81	370	159	383
L19R61P2	643801	105673	85064	36084	8660	338317	277668	160532	133340	18555	96343	2898	41890	259153	19858	12241	2989	1438	106439	36178	35163	5119	4957	17780	149	46705	225271	4215	22462	9921	620	142958	23940	39519	4465	2001	30470	303	8576	511412	72909	119595	59761	2535	287030	81858	119870	54965	18633	129033	416	32224	6889	571	2555	604	41	6507	1434	2162	4576	315	3012	11	4352	5026	264	960	486	76	4861	385	2988	184	519	3844	8	16281	281943	13048	8748	8064	1136	157521	30788	55445	40307	5129	64540	447	21318	12402	57	672	136	27	3021	505	1258	787	132	1733	5	5249	4807	430	725	200	24	4946	611	1770	371	135	1720	8	2387	65848	509	15082	492	210	39591	7117	6895	3934	898	10247	44	2382

### Sheet: C. Unique reads (per library)
LibraryID	M1_Region1	M1_Region2	M1_Region3	M1_Region4	M1_Region5	M1_Region6	M1_Region7	M1_Region8	M1_Region9	M1_Region10	M1_Region11	M1_Region12	M2_Region1	M2_Region2	M2_Region3	M2_Region4	M2_Region5	M2_Region6	M2_Region7	M2_Region8	M2_Region9	M2_Region10	M2_Region11	M2_Region12	M3_Region1	M3_Region2	M3_Region3	M3_Region4	M3_Region5	M3_Region6	M3_Region7	M3_Region8	M3_Region9	M3_Region10	M3_Region11	M3_Region12	M4_Region1	M4_Region2	M4_Region3	M4_Region4	M4_Region5	M4_Region6	M4_Region7	M4_Region8	M4_Region9	M4_Region10	M4_Region11	M4_Region12	M5_Region1	M5_Region2	M5_Region3	M5_Region4	M5_Region5	M5_Region6	M5_Region7	M5_Region8	M5_Region9	M5_Region10	M5_Region11	M5_Region12	M6_Region1	M6_Region2	M6_Region3	M6_Region4	M6_Region5	M6_Region6	M6_Region7	M6_Region8	M6_Region9	M6_Region10	M6_Region11	M6_Region12	M7_Region1	M7_Region2	M7_Region3	M7_Region4	M7_Region5	M7_Region6	M7_Region7	M7_Region8	M7_Region9	M7_Region10	M7_Region11	M7_Region12	M8_Region1	M8_Region2	M8_Region3	M8_Region4	M8_Region5	M8_Region6	M8_Region7	M8_Region8	M8_Region9	M8_Region10	M8_Region11	M8_Region12	M9_Region1	M9_Region2	M9_Region3	M9_Region4	M9_Region5	M9_Region6	M9_Region7	M9_Region8	M9_Region9	M9_Region10	M9_Region11	M9_Region12	M10_Region1	M10_Region2	M10_Region3	M10_Region4	M10_Region5	M10_Region6	M10_Region7	M10_Region8	M10_Region9	M10_Region10	M10_Region11	M10_Region12
L1R24P1C	20486	2408	20487	2295	483	15191	928	182	47	282	32	293	103652	27237	461824	64	11031	63974	943	258	274	192	0	215	120675	1134	468191	2910	1108	134361	1739	202	276	500	2	23	76271	21344	223216	18423	2489	64576	1629	1968	224	349	6	2342	301	29	422	18	3	191	9	5	1	7	2	8	417	24	619596	22	24	490	15	3	2	4	0	25	26493	9298	13290	4867	747	31871	344	120	59	62	7	312	156	7	664	2	5	128	19	25	0	1	0	1	55	44	19393	16	0	484	3	1	0	0	0	5	31	131	17120	68	98	2126	106	4	14	24	3	38
L2R24P1C	19496	4374	13604	2562	746	15038	592	73	183	337	2	244	185716	113146	820538	265	25588	203457	2887	600	950	1875	3	277	57790	948	222969	1620	981	59734	766	43	156	191	1	67	72281	24071	405204	16663	3123	96691	1257	499	268	298	0	2685	247	26	287	9	2	159	5	1	2	10	0	2	526	28	16273	24	15	328	11	7	1	7	0	189	34006	14293	15265	10541	1150	46147	528	110	181	639	5	263	292	5	1156	8	6	212	16	5	2	13	0	1	5	60	545	34	5	64	2	1	8	2	0	3	60	183	16605	109	163	5997	282	4	49	37	0	49
L3R24P1C	17298	1770	6696	1558	259	7719	383	108	93	112	56	986	60473	11778	238127	92	4396	33043	661	301	103	225	2	175	41821	381	116445	701	290	23670	291	52	40	81	1	98	67193	31133	515588	35853	3828	178862	1255	2097	422	660	6	5859	180	34	179	35	3	129	6	2	0	0	7	23	352	16	8197	33	16	156	5	2	3	10	0	59	18737	13516	6452	9613	535	16513	274	35	93	279	2	515	196	6	567	3	4	100	11	20	2	10	0	2	3	61	416	35	0	100	2	0	2	2	0	9	50	241	30140	117	174	8451	171	15	19	69	0	294
L4R24P1C	18409	3732	13569	3044	881	14179	930	254	51	443	7	292	154466	66052	639965	224	15876	123152	2072	242	507	857	3	671	140594	2560	562652	6891	2512	127038	1675	70	375	544	0	67	121142	36573	450051	28614	4192	220595	1402	298	349	1079	0	3010	218	25	265	13	3	106	12	1	0	4	0	1	518	33	12035	166	738	395	41	5	8	3210	0	116	32906	18948	9067	18776	2570	27149	604	73	146	988	7	93	86	6	642	13	10	96	16	5	1	14	0	0	8	35	377	17	7	104	7	1	1	3	0	0	53	104	10003	55	194	2435	100	6	14	63	4	84
L5R24P1C	131878	792	5638	465	121	4805	320	234	2662	266	52	1577	35745	10532	96190	64	2958	30049	395	86	117	181	28	168	23812	292	70368	832	313	26397	286	24	54	99	30	316	29547	3780	86584	5851	733	40338	238	169	114	60	50	558	148	5	264	4	1	42	2	2	0	10	0	44	6581	7	10928	388	11	757	3	1	26	5	7	97	522344	11884	460884	11874	4222	620987	5451	22030	1508	8101	13917	23137	16361	260	34278	243	96	16989	105	446	44	236	396	743	3	4	83	2	1	60	2	1	3	3	0	6	27	23	2291	23	26	1614	19	4	25	16	11	98
L6R24P1C	11591	2766	7952	2794	487	9887	532	28	48	205	2	314	109921	36509	394724	151	12206	87206	1052	186	262	443	0	165	187162	3060	604960	10333	3160	184039	2097	36	538	662	1	44	132996	48579	305797	224009	5075	100468	988	311	342	479	12	5826	186	30	175	20	4	107	5	0	0	7	0	8	311	19	14048	54	21	210	4	1	2	7	0	39	11877	12571	5076	9530	730	20474	403	37	21	365	2	261	100	6	463	9	3	117	13	4	0	8	0	2	3	37	540	22	5	149	2	1	2	0	0	16	54	190	9686	86	250	5530	126	1	77	22	1	60
L8R24P1C	17795	66584	22035	3386	667	658758	206	11	422	23	64	39	177679	44450	466406	58	35991	99821	869	43	354	412	37	9	126632	2426	398740	10605	4791	148213	1325	27	469	680	38	30	75154	12200	258138	10227	2022	58265	591	116	160	463	33	897	398	1349	433	46	7	11812	2	0	6	0	1	0	756	20	24934	30	32	236	1	5	0	2	39	29	15674	3071	16783	2961	724	18236	233	13	45	107	82	351	307	5	1334	8	5	160	4	2	0	0	2	6	5	46	825	10	4	172	2	1	1	0	2	14	23	47	7414	9	77	734	59	0	15	2	22	13
L9R24P1C	79500	84585	41078	34244	2696	56061	4341	403	202	4066	6	6969	385096	102466	997095	215	40201	444909	2980	293	672	2756	0	1076	19676	6399	181251	3923	1587	9972	1020	19	69	145	0	491	25004	114010	182412	19328	2876	10791	2036	1122	193	509	0	13	638	1416	812	326	17	156	28	5	1	16	0	189	33	43	7212	12	0	86	3	3	3	0	0	5	7994	37691	2989	13524	1251	11306	855	28	98	699	1	47	42	12	318	5	3	53	22	9	3	2	0	1	6	29	344	15	1	117	1	0	7	2	0	1	52	197	15310	125	452	3585	224	2	1003	21	14	434
L10R24P2C	487	220	235	211	76	382	190	0	2	23	3	33	16951	28786	95364	156	3531	11620	1204	32	180	545	2	40	163125	406691	649895	220080	35910	152849	9255	57	4000	6695	0	42	64899	812285	118338	151950	24191	51044	2604	244	518	1653	55	16737	0	2	1	1	0	6	4	0	0	0	0	0	8	42	1188	15	1	5	3	0	0	1	0	110	1556	8719	3138	8397	39	1392	179	6	4	173	1	45	33	4	230	8	0	24	26	0	0	3	0	0	0	13	41	10	1	14	2	0	0	0	0	1	15	355	3760	298	303	1156	22	0	9	8	6	48
L15R24P2C	1754	926	845	938	614	1420	522	30	9	54	29	24	104454	43622	237877	229	41123	70153	1289	185	316	1230	7	202	179630	30267	277752	105924	59426	220835	2895	177	3297	1105	201	2437	81766	91599	201182	101770	19857	44585	1591	381	712	269	3	1698	47	5	22	13	3	25	2	1	0	0	2	0	45	20	5238	28	8	48	5	0	0	0	0	9	2913	765	3298	1910	623	7010	367	26	40	93	10	70	120	7	329	20	10	112	11	5	0	4	0	0	4	21	243	27	3	118	1	0	1	0	0	3	28	29	234	60	181	245	59	2	20	6	0	35
L16R24P3C	1745	943	1066	651	872	2091	965	104	28	100	54	50	187459	75930	384119	242	60857	102417	2113	406	704	1616	0	438	306102	75710	575603	167232	83866	326757	7941	399	6058	2936	2	4786	66064	65201	188478	96776	20512	107314	1895	2715	510	183	105	4650	67	6	26	4	6	33	4	2	0	1	3	0	63	12	13456	16	23	72	3	1	0	5	0	37	4851	1968	8688	2026	826	7111	688	71	61	294	2	121	139	14	737	14	17	82	21	25	0	9	0	1	4	21	426	19	9	104	3	2	1	1	0	2	42	103	1767	84	573	843	99	5	37	12	0	74
L17R24P3C	2165	1328	923	1110	1141	2283	1218	79	32	138	108	75	116884	44931	327455	263	49704	82602	2083	190	455	1922	0	22	278838	43974	424996	147165	80491	303000	5628	54	2482	5012	1	6981	71070	75351	161341	115217	33489	77613	3068	1479	467	486	3	1515	69	20	20	10	13	40	7	2	0	0	4	1	75	18	8999	28	17	76	6	2	1	2	0	31	1797	2483	1506	3244	1007	6437	781	86	45	204	2	66	40	5	153	20	22	60	36	17	5	6	0	0	5	22	369	16	4	84	3	2	1	3	0	0	74	104	1650	128	460	1148	148	7	29	23	1	16
L18R24P3C	3107	709	915	601	714	2610	488	145	16	71	126	30	78182	54489	246655	304	52538	74278	2428	338	721	1088	6	564	143152	41203	347116	92239	71235	132879	3836	448	3772	757	505	2354	67267	82616	255413	110958	47124	78028	2721	2575	1742	554	10	2654	56	7	21	6	4	61	1	2	1	0	4	0	406	19	10153	22	24	1283	6	5	1	13	2	75	6652	4292	6229	4848	900	11136	515	58	103	489	3	121	156	6	522	5	16	101	19	22	4	9	0	1	13	49	407	21	10	119	10	0	5	1	0	3	104	177	4125	237	944	2169	381	16	220	54	19	231
L19R24P3C	2996	778	782	914	405	9868	208	161	18	227	56845	443	41028	20393	101710	99	27488	37131	488	182	172	422	42	1020	45722	8536	97417	33387	21811	41272	1316	282	756	311	160	8691	10110	10658	43180	9521	2565	15025	750	286	97	188	80	1521	45	6	21	4	5	185	1	2	0	3	1279	7	2666	27	12367	18	112	18326	27	321	1	789	0	13147	636	3510	502	3309	389	6800	190	138	41	298	64	469	32	8	51	6	6	86	6	2	1	6	1	9	4	45	347	21	6	133	3	3	1	3	9	11	28	137	4227	119	259	899	78	18	57	35	41	310
L20R24P3C	21533	5166	11983	6095	2137	14593	425	74	53	129	2	658	359438	101610	665525	241	92120	233466	2427	49	547	923	0	22	117614	2437	237014	9290	7793	134837	1386	42	252	145	11	716	135964	45383	566889	34414	7491	118450	2320	334	3034	497	0	1859	257	30	273	39	14	162	2	0	0	1	0	4	374	46	29406	51	45	275	6	2	3	3	0	29	25843	24571	7330	25227	4840	40660	845	201	444	475	10	189	227	36	669	19	61	199	23	2	7	3	2	3	8	195	988	41	15	404	10	2	13	3	0	8	40	72	4393	36	181	1288	120	0	27	12	0	29
L8R23P1C	37323	2285	9035	3593	504	28188	355	194	40	790	151	639	207950	7079	301949	101	5305	121418	601	185	75	365	0	1	197518	1050	328542	5593	1517	229985	591	5	124	721	1	42	34050	4877	93868	4631	304	14035	153	25	25	50	2	20	316	31	205	31	10	202	0	5	0	11	12	25	719	33	18212	42	16	209	2	0	1	4	0	20	82837	25783	28064	14536	2905	51090	931	639	114	3037	4	442	1742	13	2266	36	9	717	1	15	5	12	0	1	11	111	683	36	2	198	3	0	0	1	0	10	104	296	23152	92	113	5773	153	4	16	18	1	4
L9R23P1C	1868	132	1018	139	79	3325	71	115	13	38	504397	63	99136	2915	99449	24	3533	76576	201	123	25	242	3	17	33428	305	46898	1239	601	44987	150	15	88	265	2	71	5532	852	12458	621	101	3171	17	5	6	16	3	12	94	0	39	0	1	55	3	6	0	2	10575	1	5778	281	8393	2957	2649	5890	954	783	256	6391	1	9993	13147	5752	4072	4465	521	11882	125	202	44	280	61	72	315	0	340	7	3	149	0	4	1	6	1	5	1	23	74	5	3	115	14	6	1	0	65	1	27	129	5756	89	231	6006	53	2	28	9	37	11
L10R23P1C	18502	1372	4380	1774	239	12450	181	45	8	103	64	73	395123	13703	414946	14	9066	352033	854	26	97	727	0	3	196211	1397	241881	9098	1583	235702	590	56	161	564	0	2	28511	3218	59284	3209	220	13561	57	7	3	26	0	5	231	11	78	4	2	105	1	2	0	2	6	8	583	4	13154	11	6	242	1	0	0	8	0	8	13985	3559	584	1978	80	24634	111	1	1	55	0	61	26	1	113	1	1	23	0	0	1	1	0	0	6	16	546	7	0	499	4	0	0	0	0	0	64	89	43122	55	54	9439	88	0	59	12	0	21
L11R23P1C	25739	2473	7718	3039	448	12516	275	3	19	233	63	204	210126	10388	348627	39	7962	188148	474	31	107	416	0	5	191804	1725	220352	13686	2507	170234	788	2	285	341	0	2	22103	3613	87722	3952	301	10325	78	14	14	36	3	26	267	18	178	15	2	102	0	0	0	1	0	4	394	10	15282	22	12	126	1	1	0	3	0	11	41202	8965	21820	5449	1010	28991	212	243	53	506	31	586	951	7	1907	24	3	563	4	6	1	7	0	0	7	27	617	3	0	57	2	0	0	0	0	2	90	70	20764	33	27	2205	31	0	6	3	0	1
L12R23P1C	28327	2735	4305	3313	661	18176	326	30	25	438	15	97	435970	21246	384231	9	20394	299940	1264	21	214	672	0	1	227668	2237	263776	13023	3236	253147	694	21	279	729	1	32	16123	2714	46327	2570	320	8749	97	9	10	12	1	16	273	18	104	20	8	95	2	0	1	2	1	3	376	0	3248	9	8	199	0	0	0	3	1	9	23439	876	10777	736	353	16290	54	270	11	178	1	87	724	1	1016	9	0	363	0	5	0	6	1	2	2	8	154	1	1	66	1	0	0	0	0	2	39	8	12221	4	26	1299	19	1	7	11	5	25
L13R23P1C	27460	1881	12043	2077	386	14453	243	92	35	153	30	546	306551	19093	395257	49	13326	242715	675	2	93	532	0	1	170387	1408	233517	10346	2020	175756	411	1	145	414	0	240	28846	3094	63380	3497	252	15734	84	7	7	40	0	90	392	30	260	23	3	167	4	0	0	4	1	11	101	4	11874	3	0	97	1	0	0	0	0	3	52040	5606	11020	5694	837	24108	238	168	12	627	2	65	1183	3	1075	18	0	339	1	5	0	10	0	0	7	1	540	0	0	103	1	0	0	2	1	0	29	14	7898	7	8	1749	44	0	4	14	1	1
L14R23P1C	93053	4272	50771	6817	1093	44221	962	220	108	2129	159	245	865667	14018	998053	308	9718	560995	2173	129899	94	1013	115	35	181468	1169	261889	8345	1779	184441	940	87	157	510	48	11	69616	11385	226610	10881	737	46662	465	84	14	168	78	44	1252	74	1104	83	20	469	9	6	2	35	14	8	2723	208	92071	109	48	1046	23	58	0	35	111	70	364257	175444	87181	39252	5830	144243	1264	1099	93	3372	276	301	5517	30	7475	71	20	1924	11	26	2	71	0	4	114	299	3345	30	4	736	26	134	4	31	149	24	3090	4992	73860	395	2616	35716	13725	2653	325	9828	99506	9771
L15R23P1C	15029	11212	8969	12853	1753	21487	640	293	170	581	314	724	245468	20856	399500	32	13911	227203	668	18	143	501	0	0	282310	2824	449714	13065	2541	291698	903	21	381	672	33	205	29798	10644	138533	8409	725	25728	241	44	29	38	1	123	195	6	182	5	2	152	3	0	0	10	9	0	186	0	629	8	5	124	0	0	0	6	0	7	42	15	49	10	0	39	0	0	0	0	0	0	14	0	102	1	1	4	0	0	0	0	0	0	2	2	98	0	0	6	1	0	0	0	0	0	5	2	33	0	0	11	0	0	0	0	1	0
L1R23P2B	112368	22203	91547	14952	1764	51814	1171	6	194	1356	3	1451	1621718	109766	2114803	414	58292	1415296	2900	742	1616	4147	0	3	570604	17816	548132	128470	8536	344672	1303	517	1174	1051	0	7934	114412	62956	490213	39188	1248	67570	654	210	177	242	1	1442	1386	185	1445	137	14	533	7	0	0	4	0	59	4436	56	89044	50	29	557	6	0	1	18	0	3	307713	53797	95021	51188	5707	200767	1470	18	199	541	0	5	5731	9	6518	34	23	2392	5	2	1	7	0	0	6	64	2211	23	0	218	3	0	0	0	0	0	121	87	89234	45	31	6778	272	0	3	35	0	92
L2R23P2B	160519	5733	35751	6243	654	75126	435	51	41	1193	2	1	1690033	108331	1994620	161	41566	1389806	1918	71	686	1832	0	9	540091	20193	546984	153620	8057	378290	1393	1011	1450	778	81	4332	103787	21150	329984	15659	572	51315	205	7	51	154	2	7	2144	22	631	12	1	898	2	0	0	19	0	0	3041	31	7801	24	9	338	0	0	0	2	0	2	212288	40831	48091	20589	2062	106264	642	70	86	707	1	809	3499	9	3060	5	4	1342	0	3	0	3	0	0	10	22	686	6	0	91	3	0	0	1	0	0	229	328	414797	161	103	70820	153	0	60	4	0	0
L3R23P2B	60638	3841	32562	7601	444	64170	596	58	127	802	1	219	1424181	71902	1629794	447	53708	1204463	1917	1494	265	1582	0	9	342562	5669	340876	53495	4216	248026	673	495	368	447	0	3459	190818	44992	397099	33383	1424	70156	289	80	61	140	9	332	701	20	515	14	3	744	2	0	2	0	0	0	2619	146	196112	60	16	573	9	1	1	9	0	7	213573	189954	73117	82550	3931	258377	1713	6	443	669	0	1077	3974	128	4999	32	11	3027	4	2	7	8	0	10	30	1727	4918	372	32	1881	30	0	16	4	0	17	268	3347	206480	1884	2289	43639	2032	25	994	227	0	460
L4R23P2B	75688	6550	29217	8282	701	40738	348	50	116	656	2	609	1672446	82952	1657288	77	47778	1060058	2031	10	801	1341	0	3	468172	16555	511459	129355	10520	350852	1407	343	982	762	0	4118	315411	45034	425477	28956	925	70762	235	137	108	166	2	116	738	25	526	15	3	424	4	0	0	6	0	0	1984	30	111205	11	10	327	1	0	0	2	0	3	23846	14746	16044	4252	503	41480	105	22	35	149	8	180	559	27	1107	21	10	452	2	0	0	2	0	2	26	267	2940	73	2	578	3	0	2	7	0	3	314	169	83109	78	78	8056	62	0	11	25	0	16
L5R23P2B	153940	11589	87135	9135	1361	46551	1237	52	176	1126	63	1614	2060511	90024	1578193	177	57541	1248467	2589	147	1119	3116	0	11	538915	21359	582032	188127	16894	497704	2064	454	1355	800	59	4887	170153	71557	519056	42699	2212	76368	501	136	88	265	27	622	1771	47	1429	42	7	415	12	0	1	5	2	3	2508	30	74071	22	16	354	2	1	0	11	0	63	155594	33463	78024	15920	1482	145367	486	309	100	447	0	476	2683	26	5459	23	3	1748	4	8	0	2	0	0	16	263	1929	42	5	873	8	2	2	1	0	0	201	496	91997	165	229	16541	248	0	102	190	0	206
L6R23P2B	119713	14229	53473	17078	1754	66404	927	18	202	2162	3	847	1683762	67445	2004343	64	44830	1236826	3114	13	763	1297	0	0	909124	22019	1559261	123048	18121	1161803	2642	292	1819	1090	2	2964	199704	61909	521078	48996	2377	93407	515	158	146	151	5	345	998	80	792	93	12	360	5	0	1	12	0	27	136	1	252	3	0	74	0	0	0	0	0	1	229	72	151	37	5	210	2	0	0	0	0	0	54	1	163	5	1	19	1	0	0	0	0	0	9	3	36	0	0	7	0	0	0	0	0	0	19	2	237	1	1	49	1	0	0	0	0	0
L7R23P2B	109080	10170	38444	11963	1404	54277	414	408	145	1184	24	891	1717868	120938	1794376	57	56517	1168422	1914	38	980	1796	0	5	379754	6964	354909	81730	6332	369326	684	161	713	426	2	3290	222754	60740	359449	39307	1293	80495	390	105	94	122	3	141	1160	39	624	62	3	372	3	2	2	14	0	13	3692	24	2706	195	45	528	6	8	7	16	4	152	30011	3280	13386	6153	768	9582	148	189	180	201	2	3	550	14	1069	57	13	167	1	4	2	1	0	0	4	0	33	0	0	6	1	0	0	0	0	0	18	3	140	1	0	19	2	0	0	0	0	0
L1R30P1B	417	589	663	156	2108	547	83	37	16	45	9	62	98320	249159	353235	238	299891	92824	1978	289	1407	1021	72	2686	28299	1013	172948	1163	884	38971	885	52	83	194	10	30	215	333	1291	693	469	195	145	55	295	7	1	18	22	6	26	0	2	3	0	2	0	0	0	1	1268	31	13184	3	78	428	4	4	0	4	0	4	20503	4610	35022	4416	1345	17795	306	64	38	358	11	337	625	13	2823	30	17	248	5	1	0	8	0	9	4	43	477	12	10	165	0	1	0	1	0	6	41	140	31143	86	264	4516	217	6	39	89	5	313
L2R30P1B	833	576	717	114	2283	642	128	34	28	54	6	17	214088	463283	624754	752	391178	239888	4667	507	2564	1907	1	321	46661	847	268746	738	834	42371	854	96	76	237	0	179	5187	363	17285	662	583	3453	209	105	236	37	0	1	46	9	24	0	8	10	5	0	0	1	0	1	599	35	20541	2	110	240	3	2	0	2	0	2	8577	6193	28178	2347	1205	24589	349	1275	43	226	2	101	259	8	2260	18	14	225	5	31	1	5	1	0	8	87	729	14	16	392	5	12	2	0	0	2	24	175	20878	47	197	4140	186	0	33	31	41	90
L3R30P1B	142	60	377	102	43	233	17	41	11	10	13	20	166	252	7952	74	4859	147	35	775	6	9	14	25	42080	727	267527	1699	350	59209	846	70	51	75	13	24	3671	101	20531	129	22	3629	42	119	56	8	8	10	10	0	16	0	1	0	0	1	0	0	0	0	421	14	31337	3	2	76	1	2	1	7	2	4	8575	6881	26285	2858	101	8390	247	73	17	74	19	96	295	3	2308	16	3	98	3	3	0	1	0	2	14	35	1631	22	2	213	11	2	5	1	6	6	13	299	40492	83	22	3578	162	26	34	19	1704	1875
L4R30P1B	671	278	791	55	803	391	37	26	29	6	555	21	36489	143949	164216	103	216771	68166	1805	651	917	202	9	165	1480135	414	176027	6124	473	27835	397	71	4658	63	10	31	11564	668	78795	110	433	9380	101	106	31	4	1	13	140	2	21	2	0	1	0	0	2	0	13	0	1034	37	23220	7	49	5416	3	0	1	0	1	2	3392	11887	18272	4737	569	10301	652	48	67	581	18	820	73	6	1292	11	12	154	0	0	1	1	1	0	6	54	918	19	13	81	2	1	4	0	0	1	80	417	52898	156	194	5192	274	1	57	37	31	26
L5R30P1B	271	226	414	248	1018	134	87	37	33	160	5	21	97403	267649	253990	253	166829	96818	2049	57	1255	1862	101	6862	26101	341	116739	722	381	17467	353	11	83	132	5	22	1982	165	8790	192	198	1373	26	10	20	24	1	6	64	1	35	0	1	1	4	0	0	0	0	0	20147	22	40241	4053	1275	147	2842	0	244	6255	0	2	5168	702	12816	582	293	3907	102	22	67	93	7	34	137	6	1064	6	5	46	0	2	1	1	0	4	11	34	417	4	6	54	25	0	2	1	0	1	76	36	368	9	20	82	19	0	15	2	2	2
L6R30P1B	577	567	522	153	1753	575	78	24	22	38	2	34	158187	296858	459272	149	367270	139717	1748	266	984	844	54	1049	35360	642	298971	1086	818	53653	773	30	56	200	14	138	3909	469	27570	136	537	3333	143	42	11	13	0	38	31	7	13	3	4	5	0	0	0	0	0	1	673	52	25818	89	39	186	0	1	0	0	0	3	3732	9683	1384	3879	567	13717	401	31	22	67	2	127	5	14	73	1	5	16	4	1	0	0	0	0	0	48	911	14	11	220	1	2	2	0	0	3	28	364	25633	99	211	7884	177	4	28	25	3	179
L7R30P1B	84	534	159	115	883	1622	54	53	10	13	242	12	36495	142699	142623	127	113956	35477	1115	937	727	627	298	308	15840	357159	102052	1658	301	3703114	608	94	73	69	241	58	82	184	216	92	168	456	66	80	18	9	144	1	11	1	12	0	1	6	1	0	0	0	1	0	265	198	9413	5	27	178	2	4	0	0	45	1	3136	155003	8913	4014	482	6006	320	86	104	133	480	269	64	29	691	3	2	34	2	2	4	2	11	0	1	449	303	80	14	414	7	2	9	1	71	13	16	5525	5929	105	109	116247	94	20	30	9	31302	73
L8R30P1B	5329	17320	913	25499	2197	5927	406	221	212	153	67	463	41973	202606	133680	273	52601	41798	1054	76	921	229	132	114	48094	49001	132192	65715	6758	73265	1413	161	1727	81	204	1988	22112	25514	41979	27757	1770	11162	336	171	291	45	86	885	26	26	17	86	15	10	4	2	0	1	0	0	289	31	1616	25	36	76	14	0	0	3	2	2	422	1798	517	4975	889	871	169	95	86	32	27	193	15	16	54	47	13	14	1	3	1	0	0	4	2	27	50	37	4	17	2	0	3	0	1	2	13	66	441	61	61	161	42	2	10	1	1	43
L9R30P2B	12222	13721	3479	18064	856	6705	720	85	107	465	163	511	9796	21228	59740	204	5893	9380	367	83	113	139	29	129	144341	124782	299103	159188	31863	174397	8683	247	4487	278	18	8265	62696	19712	178593	9406	1097	37032	1107	202	232	257	281	308	27	19	77	17	2	25	2	0	0	2	1	3	189	43	23710	13	17	60	22	0	1	2	1	11	3112	11262	4821	15918	2347	12582	648	260	110	628	137	997	52	20	331	180	30	61	6	9	2	2	1	31	1	127	821	65	3	189	1	2	3	3	3	2	19	86	12076	23	31	451	76	1	14	21	12	11
L10R30P2B	7392	10046	4167	8830	770	4607	744	212	87	479	36	1041	44867	54811	167994	183	14001	36241	1164	84	248	427	3	154	136318	75958	243339	122723	29092	150035	6416	238	4249	251	294	6678	35832	14062	103877	8051	1474	30943	566	172	482	97	50	706	39	10	91	6	2	20	4	5	0	2	0	1	130	27	9112	10	13	62	2	1	0	2	0	15	6166	6542	5874	20485	3441	12120	867	180	99	693	141	1122	61	16	463	184	32	56	5	8	0	1	0	21	4	30	319	19	0	64	4	1	1	1	0	2	8	7	5541	7	21	202	27	1	2	8	1	10
L11R30P2B	6956	6971	1947	12130	633	5032	416	70	30	205	181	295	29481	43132	112426	146	13630	24863	1443	150	205	187	73	106	51708	58641	145753	79677	14048	80884	4006	166	1821	202	39	1699	16671	10363	71417	7479	921	17049	568	145	246	105	68	361	36	16	50	9	2	20	0	1	1	0	0	1	1573	39	11493	62	47	689	16	2	0	11	0	46	6299	7796	8770	17248	1571	5038	362	72	49	142	14	1210	122	7	783	36	6	64	3	4	0	1	0	0	3	9	302	7	0	20	4	2	1	1	0	0	79	11	537	8	16	57	72	2	5	7	2	5
L12R30P2B	8818	9557	724	7420	588	3620	218	206	43	207	440	206	25525	16716	79242	314	6928	16001	416	403	161	160	50	187	49187	21731	93461	49503	8128	64759	2199	887	937	362	591	2106	29604	12217	72854	10542	874	20595	470	122	1344	109	59	292	31	7	22	5	2	17	1	3	0	0	10	5	1497	120	8020	116	111	778	9	5	0	4	0	75	14057	10942	9329	39178	3434	11386	643	128	119	441	91	1222	180	10	792	49	2	69	3	1	0	1	0	3	3	4	206	10	1	23	4	5	1	0	3	0	41	5	244	9	14	84	51	4	1	12	7	4
L13R30P2B	7671	14544	876	11798	878	4653	306	62	90	389	1479	950	19987	24482	124671	187	7052	17132	469	93	96	601	27	83	113909	89671	247101	164485	20184	107487	3442	442	4042	967	1489	1996	34413	14563	101501	6940	1256	22589	559	62	270	851	83	580	6	13	28	4	1	11	3	1	0	0	39	1	379	1195	18231	11	859	58	945	0	2	7972	1	15	10319	706540	6654	22010	5894	9920	329	145	170	1362	310	1258	163	44	602	239	60	145	6	7	2	9	7	9	5	110	581	22	7	75	10	0	2	8	1	3	15	54	4697	8	36	130	62	0	9	19	9	8
L14R30P2B	5825	4748	1563	8830	692	3077	553	372	29	315	620	551	24845	76249	102918	74	10899	128689	774	466	153	259	118	303	3724	655193	20789	5955	2207	1258510	458501	535086	183	333826	965614	966380	9383	3735	33436	2497	323	5740	219	271	189	174	180	260	18	4	69	4	0	15	5	8	0	0	9	8	1896	18	14882	50	6	90	5	4	9	6	7	14	2638	9090	2563	28821	2632	7146	462	362	38	661	291	2890	27	7	202	115	35	20	8	8	0	3	8	23	2	44	497	68	3	38	24	7	11	2	4	2	9	16	101994	596	22	244	147	12	2942	40	99	52
L15R30P2B	5185	1832	7688	2182	201	2133	464	32	88	314	32	104	34712	26756	241605	241	8943	30618	1274	209	198	687	0	881	5850	1505	15934	1608	780	4628	369	210	164	128	410	445	93269	13977	4332760	891900	872	17158	260	118	395365	166	70	345	25	8	179	11	2	16	1	0	1	0	0	0	162	51	21357	126	18	83	7	1	25	25	0	4	10745	26939	9197	27566	11570	21984	896	116	214	907	91	1024	102	20	896	159	41	98	8	6	9	2	2	24	4	62	731	19	2	92	4	1	4	1	2	6	2	21	16287	18	18	212	65	0	44	14	9	13
L16R30P2B	8258	734	2082	78642	11684	2259	38454	109	4702	682	383	348	4092	1460	120984	43	583	4168	436	590	30	85	68	72	4404	415	75847	4351	589	6306	1147	322	17	135	71	205	8440	1564	77912	2600	417	8164	586	148	202	63	170	460	16	1	50	5	8	11	9	0	1	0	8	3	1064	8	22547	47	21	344	8	9	2	9	7	138	10920	4192	15086	8102	3147	12103	1506	7969	50	2412	13708	16726	143	4	1216	93	9	69	5	173	0	7	428	463	4	19	762	6	52	61	5	11	1	22	2	86	12	15	22491	11	562	454	133	11	9	601	4	807
L21R29P3B	16152	4386	2485	4979	321	2026	198	66	121	97	1043	450	4571	7376	12966	243	3092	2233	201	62	42	40	20	149	12125	1154764	18692	8421	632	1160404	251	58	77	33	37	656	947	3919	2033059	1810944	203	849	76	53	691787	7	16	122	61	38	59	57	6	28	3	2	1	0	26	17	65	34	7963	228	9	31	0	1	20	2	0	13	5070	10996	5040	32670	525	3699	189	72	60	146	60	471	89	24	522	102	8	24	0	0	16	5	2	11	2	118	260	108	4	54	1	0	1	1	3	6	21	297	7552	1151	92	1784	75	2	17	12	36	150
L22R29P3B	29395	9872	6689	11355	728	6216	501	168	105	331	82	519	11103	16567	44065	99	5846	7766	394	283	83	84	47	255	21820	7236	71073	28926	1622	28511	730	195	281	209	177	2379	19486	12741	59061	15040	1141	19553	481	347	217	151	99	1595	85	143	162	105	6	68	1	4	1	5	1	26	133	62	28200	48	16	98	17	1	0	11	1	22	8608	34226	13751	16455	3638	14783	3515	205	56	9091	155	892	111	42	1021	111	72	88	71	9	0	243	3	8	8	238	967	139	4	228	7	3	3	1	6	3	71	1012	29475	317	185	6943	207	3	28	52	107	257
L23R29P3B	22830	6839	5891	5877	528	5354	470	156	90	129	225	355	9926	12238	42414	89	4151	5628	468	192	68	88	199	182	24469	7389	85141	24882	1290	30580	876	197	187	136	161	2531	5311	9654	15872	6165	999	4788	340	299	104	59	198	480	132	99	128	71	2	49	6	0	0	2	2	16	168	887	23899	42	8	175	8	2	1	8	18	26	45895	744899	14529	7440	577	10090	395	154	25	437	484	765	100	139	1060	67	7	81	5	5	0	7	9	14	58	1852	1110	50	3	327	6	1	1	0	50	2	1118	27490	96797	123	71	101534	107	7	18	29	14829	179
L24R29P3B	5859	1143	1477	1442	1182	2390	1425	72	27	667	52	388	32526	24818	679337	94	15227	26754	7263	76	209	2997	27	223	87099	30239	168834	87081	17820	102930	441865	248	1607	1530	5	1350	29030	7168	101255	8243	3769	17992	1781	68	177	1126	96	40	35	3	36	6	10	14	16	0	0	5	0	3	31	9	9220	2	551	20	642	0	4	627	0	5	7694	2226	27982	6816	601147	4682	780745	58	491	952255	40	739	180	4	604	65	246	11	73	0	0	63	0	12	2	24	326	9	20	63	99	0	1	15	0	7	4	5	318	3	128	62	1648	1	6	214	0	4
L1R29P1B	41076	13809	23101	15214	3213	38467	761	19	184	817	2	1763	115988	117725	327445	190	382662	92145	1239	15	1010	513	1	3	229381	9164	607113	15925	5417	248478	2034	4	555	1635	0	13	44745	3954	320592	3608	1037	87653	659	2	40	28	0	36	794	275	503	285	54	669	10	0	6	11	0	50	2371	20	3527	36	38	140	9	6	6	1	0	0	43941	9600	16099	5387	880	74919	473	209	39	1058	4	40	277	10	902	11	8	155	7	5	0	22	0	3	4	18	38	1	3	15	3	0	0	0	0	0	22	109	1025	7	42	512	25	0	3	10	26	3
L2R29P1B	326423	5187	157155	560773	1594	13404	342	55	9437	194	2	653	57797	40826	141855	101	252441	16963	376	254	286	69	47	281	112146	6126	380470	10927	3446	201900	1570	12	644	1682	2	15	17230	1081	111251	1541	334	25001	306	15	35	130	2	98	6107	104	3474	10657	20	217	7	0	210	2	1	25	530	3	2754	41	16	123	1	0	0	4	0	9	223986	1353	204212	2022	816	18117	924	23	163	2071	3	1889	6703	1	12381	7	13	37	19	0	1	57	1	52	5	6	36	5	0	34	3	1	1	1	0	1	10	13	520	22	38	247	20	0	37	8	0	15
L3R29P1B	71415	16561	18096	18075	4348	39250	585	243	445	445	0	30	121653	120039	227353	174	337847	75584	975	136	872	363	0	4	80485	3007	331438	4849	2097	147465	872	27	299	1185	19	26	23055	3545	194889	2162	418	39770	617	8	98	204	0	569	1448	403	487	400	70	781	8	2	8	4	0	0	621	10	1239	35	33	265	3	1	0	3	0	5	28905	2120	18752	1428	352	28000	420	15	36	604	0	30	441	6	1348	7	7	174	7	0	0	9	0	0	3	21	27	3	5	33	1	3	0	1	0	0	11	28	745	6	35	255	16	0	9	12	2	11
L16R29P2B	23487	5201	24380	1922647	1209	13975	280	101	31	778	25	556	100190	22901	364654	157	26145	63028	603	1132	191	541	3	159	91283	889	467515	2471	1369	149851	874	42	149	937	3	7	94328	30559	368936	26462	2577	72745	946	9	116	356	3	6	481	104	627	57	15	297	4	1	0	19	0	17	135	43	12906	20	5	117	5	1	3	5	0	3	52212	26383	13598	7073	1368	115574	1717	129	64	3824	46	1113	209	4	678	13	2	164	13	1	1	11	0	6	4	68	513	28	5	251	2	0	0	5	0	5	6	8	5232	15	11	933	34	0	1	10	1	20
L20R29P2B	27261	2715	37600	350982	734	82006	632	61	66	1006	76	404	206508	12167	843768	34	15115	213838	1356	297	114	777	1	35	453109	900	943124	11488	1762	179246	2636	16	1088	1864	45	11	73549	8602	412225	7751	1376	103704	1294	858	136	822	3	6582	576	54	1043	42	10	1776	10	0	0	19	0	5	75	2	3942	9	5	94	1	0	0	1	0	36	30780	4318	15901	2153	549	54483	371	55	482	1603	9	298	203	5	1118	12	4	128	11	7	0	2	0	0	3	18	196	9	1	83	3	1	0	4	0	0	11	3	1509	2	11	362	15	1	2	5	6	9
L4R29P1B	41302	13641	16085	12834	1677	24030	369	187	49	637	59	111	127625	242483	344312	328	562093	162140	1812	822	1943	2009	48	62	213907	5200	607438	13022	4182	269614	2336	17	593	1837	3	499	41060	4364	284231	4424	536	50092	1078	16	39	475	2	11	991	384	415	287	36	479	5	2	3	17	1	1	4224	13	5503	89	115	2923	4	1	1	4	0	1	27858	1286	11466	1747	400	27166	339	46	30	272	18	2383	361	5	889	7	6	228	11	0	0	2	0	1	2	16	50	4	4	34	4	1	0	0	0	1	10	10	187	3	36	78	52	0	7	26	0	8
L1R25P1B	19761	1569	1717	2763	203	4682	156	50	120	66	34	278	3415	1811	22501	25	653	2323	77	170	62	16	9	85	9966	654	34316	2211	300	16944	282	48	49	42	1	440	9120	1589	26633	1624	145	11111	232	144	19	35	25	365	45	14	44	6	3	40	0	0	0	0	2	4	29	23	12658	11	1	44	14	3	0	0	1	7	10469	16017	11115	7224	520	13180	310	79	28	303	87	809	148	8	893	38	10	132	6	1	0	11	4	18	8	58	598	35	0	161	3	0	0	1	2	5	74	699	29492	186	100	7525	164	0	23	29	78	389
L2R25P1B	9056	1040	3650	2585	278	3871	177	53	21	67	25	395	2115	1100	11710	11	616	1700	50	48	67	5	4	81	10403	535	37079	2745	324	19381	238	51	39	69	7	416	9103	1305	21945	1826	172	11966	270	77	11	32	25	529	52	12	94	16	4	39	3	0	0	5	1	7	31	3	12238	5	3	31	22	2	0	1	0	13	2813	982	1744	1220	201	8539	127	68	14	46	18	255	26	0	104	18	0	31	0	1	0	1	0	3	5	22	490	22	2	159	2	3	1	1	0	2	1	1	460	3	9	22	29	1	0	0	0	8
L3R25P1B	14878	1586	3157	2558	228	3954	174	214	40	86	37	508	4688	2041	18745	29	821	3499	98	106	20	16	1	73	10016	553	29618	2030	310	15780	314	119	45	53	3	336	9666	1515	23563	1622	253	9408	267	176	21	51	32	610	98	18	106	22	1	43	6	2	0	1	1	10	20	12	5089	5	3	32	23	1	0	0	0	9	6859	6613	6334	3701	223	7799	114	86	4	71	27	399	140	4	665	21	6	133	2	3	2	6	1	9	6	41	392	15	0	107	0	1	0	0	1	7	62	434	22819	138	71	6299	113	1	19	18	33	326
L4R25P1B	86908	11765	7012	16870	1198	15270	635	222	421	285	214	547	9658	6975	56101	89	3313	8804	247	295	64	86	9	153	17838	2584	91005	9074	1292	39488	893	215	1085	181	53	1267	7	1	32	2	2	29	0	0	1	0	0	0	125	32	167	35	5	74	5	3	0	0	1	7	140	39	19139	17	13	109	53	4	3	2	0	32	12647	24437	22286	11943	933	15995	539	135	51	659	171	1232	212	17	1757	48	9	143	5	2	4	12	2	17	12	103	894	49	5	195	8	3	2	1	3	9	67	1032	50885	327	241	10699	292	6	66	41	224	403
L5R25P1B	30776	5640	2814	10060	408	5639	253	73	86	139	98	630	4178	3031	21302	54	1704	3566	98	85	32	45	13	81	12793	1620	47339	6612	563	21770	318	120	85	111	58	1264	11996	4214	34345	3824	295	12968	290	269	38	70	41	803	51	10	78	16	3	27	0	3	0	2	1	8	72	12	13194	16	6	50	8	1	0	0	1	24	6912	12917	8861	7263	511	9981	258	52	37	162	46	472	118	13	728	48	3	74	3	2	0	7	3	5	3	127	552	58	4	139	0	2	2	0	0	8	42	476	18333	143	91	4353	88	2	14	19	84	244
L6R25P1B	27620	2888	2024	5849	1358	3837	206	66	64	312	113	847	764398	446528	638732	658	237519	657454	189359	74314	20844	120643	204767	315279	10029	753	22568	4193	1685	10951	262	46	93	284	39	962	6760	1874	11987	1561	725	5927	132	97	42	103	61	534	155	25	62	12	15	26	1	1	1	1	5	8	132	32	4220	14	53	118	20	5	3	17	12	37	5181	4360	4588	3321	1192	4825	242	64	75	461	43	480	152	7	523	27	39	38	10	3	0	38	3	25	10	83	201	18	5	119	19	2	1	3	9	7	39	172	7389	55	188	1889	59	3	27	48	45	165
L7R25P1B	30558	4362	3010	6540	519	5572	237	91	82	101	80	459	6800	25927	29409	56	3162	16504	1036	1567	47	883	3231	846	18286	2411	66647	8330	1080	29519	573	199	130	101	65	779	14046	5029	44223	5197	700	15612	472	412	42	117	135	965	65	18	103	15	4	31	1	0	0	3	0	9	26	32	16886	6	3	64	1	2	0	0	3	6	10819	12999	17720	11512	769	13768	318	166	18	265	163	906	246	11	1518	102	11	141	3	7	0	7	1	15	8	84	735	56	2	195	2	4	1	1	3	12	55	496	21526	255	131	5593	180	7	15	16	96	329
L8R25P1B	28412	5481	1834	7660	649	4803	211	181	91	150	46	642	5056	4602	16484	37	2738	4969	285	320	49	60	24	110	794	482	2605	861	305	1521	293	117	16	17	13	163	1098	610	3947	807	175	1598	240	138	12	18	17	158	36	37	45	39	4	46	1	4	1	2	1	14	6	13	3197	6	1	12	0	2	0	1	1	3	1835	4230	2336	4247	546	3411	213	83	30	70	79	360	32	9	175	21	9	28	2	5	2	1	0	4	1	33	172	30	2	60	6	2	0	0	0	8	55	156	13794	100	54	2004	83	12	21	20	29	138
L26R29P3B	1666	712	920	2285	336	1107	60	46	6	26	101	193	17645	7915	42241	26	7383	12019	155	2144	50	49	43	30	6734	3255	12241	6538	877	5466	256	61	65	73	76	886	4323	3785	11011	3201	555	3965	235	105	36	22	101	474	33	21	30	16	7	22	0	1	0	2	5	8	44	5	50285	6	7	17	0	4	0	0	8	5	4534	2523	5046	2713	584	4990	509	86	183	104	109	132	119	6	431	19	5	54	4	4	2	3	1	0	18	52	2193	68	19	74	17	7	19	2	18	6	4	6	2963	4	5416	347	22	68	5	2	7104	14
LB1R20P1B	975	746	298	539	1703	992	218	93	59	226	108	528	201753	123241	128175	232	250526	51313	1799	229	739	1080	56	637	16755	166	63853	358	362	10783	460	50	31	137	10	76	1311	98	6667	42	324	1041	140	56	5	23	2	10	27	5	8	0	5	4	1	2	0	2	0	0	214	24	5173	1	64	76	2	1	0	2	0	0	3162	2959	8447	1893	550	4293	142	24	17	150	2	77	137	6	746	10	6	92	3	2	1	7	0	0	2	26	256	7	8	77	4	0	0	2	0	1	16	135	17109	87	93	2184	134	2	28	32	0	24
LB2R20P2B	585	543	250	1354	841	625	175	59	30	128	96	349	33329	140859	110238	252	92215	26416	1115	206	686	341	7	1435	10331	256	50346	536	338	8856	336	32	25	63	11	66	88	187	303	79	289	172	80	38	3	9	2	15	15	2	7	2	4	6	1	0	0	0	0	0	167	21	4980	2	29	76	0	2	0	0	0	1	3046	2088	6470	1274	278	4680	144	22	12	59	6	64	105	12	561	10	12	68	5	0	0	12	0	1	3	24	239	10	2	90	1	0	0	1	1	1	9	108	6171	33	49	1326	62	1	16	24	3	14
CTRR23P1B	857607	608809	132777	714742	334362	759936	290772	169018	73348	228096	319887	592626	166144	64673	149559	236	10743	96848	4447	8270	3387	5087	718	14477	1028	346	1523	339	1356	956	335	258	35	375	419	362	3427	1822	5073	996	1786	2674	296	180	69	289	179	389	137	5	22	3	7	12	6	1	5	0	7	1	183	29	1311	30	28	119	1	4	9	22	2	82	958	1604	280	1132	305	1289	149	29	16	143	30	153	26	3	27	4	15	6	14	2	1	13	2	3	40	31	67	8	5	57	14	1	2	7	5	10	25	76	2590	57	131	1602	137	5	21	61	33	107
CTRR23P2B	414	247	100	980	62	482	51	41	21	55	54734	223	3896	928	329523	180	558	2693	267	18192	52	77	15	291	4915	541	7595	1037	851	5720	239	58	358	158	16	217	834	349	1096	1247	1814	766	148	147	37	171	34	892	136	0	7	2	0	4	0	2	0	2	1502	0	4917	3322	7790	5658	5237	4374	844	472	1661	2538	1	14283	207951	93220	12407	98406	33659	170750	50035	549	4197	18260	1036	36402	10	3	28	0	4	9	1	2	3	3	0	2	8	5	14	2	0	12	10	0	1	0	10	1	9	2	84	2	19	23	51	0	0	2	2	3
CTRR25P1B	316576	130708	10433	107903	11348	602874	78844	39575	16950	28902	5404	60201	612040	965050	832718	4939	208583	216255	7134	9292	177496	1926	11051	123094	66459	13529	183735	23649	8615	73061	6289	721	1851	1575	663	1557	12845	1387	62803	1342	1038	11820	1097	447	123	182	180	327	220	19	11	0	5	10	3	2	1	0	6	2	390	112	9755	13	89	149	5	4	13	6	5	32	6418	2976	1335	4063	935	10384	607	166	151	179	238	445	30	12	130	3	5	26	10	2	2	2	0	9	31	113	431	20	14	221	12	8	3	2	5	5	177	338	2097	220	1174	1823	514	51	138	136	111	725
CTRR29P1B	209	113	103	1065	65	268	46	33	16	42	922	57	4400	2328	475942	958	1247	2465	636	104147	342	391	201	3224	2016	30	8557	104	147	2367	84	7	11	19	26	8	2752	455	3110	539	809	1836	99	110	23	175	56	219	84	1	7	4	0	4	0	0	0	1	31	2	2163	657	6416	480	479	1955	196	67	106	187	40	1546	404206	468189	18168	513005	339345	319300	144288	2720	66992	186335	45232	364162	13	9	46	7	81	17	10	8	35	25	3	24	2	21	70	17	1	45	13	0	2	0	1	5	15	13	182	3	25	19	44	2	3	3	11	12
CTRCUTR19B	84135	9460	8975	10628	1036	25414	396	190	61	394	0	499	370148	46984	377822	175	50911	300273	755	319	374	1144	13	15	162053	14388	189495	115359	18307	132417	1135	86	658	383	21	3604	65586	44252	135131	25121	1500	11870	176	58	51	121	1	122	1572	84	289	106	9	447	5	0	0	0	0	11	1652	29	977	20	21	190	1	1	1	12	0	9	191087	18507	46149	14994	6218	59159	514	14	462	1306	14	789	5665	4	4145	133	52	1456	0	1	0	28	0	24	6	5	34	1	0	15	0	0	0	0	0	0	18	3	51	0	1	19	0	0	0	0	1	1
SMITO2CUTB	67398	1144	15514	1750	233	36399	541	363	20	1328	13	496	424979	56443	611073	2	32860	254042	1610	3	210	810	1	285	1185608	6145	1337092	14418	3363	1333054	6871	1004	363	5522	91	2	196149	6939	425578	3236	125	207773	1075	1821	88	1760	1	870	1767	27	413	40	3	912	9	7	0	28	0	29	59	2	234	0	1	50	0	0	0	0	0	8	1533	300	180	5	59	893	30	0	1	17	0	3	40	0	148	1	0	3	9	16	0	0	0	0	7	2	50	0	0	9	1	0	0	0	0	0	15	2	62	1	0	13	1	0	0	0	2	1
L9R25R30B	9890	10054	2215	17136	1087	10455	807	232	67	358	589	706	28246	7767	110031	40	5361	18354	535	171	68	238	5	129	3436	503	13544	1320	457	4172	244	54	18	25	6	118	6160	1704	27014	1971	405	7432	190	81	27	37	14	220	48	15	69	19	2	35	2	2	0	0	3	7	485	8	5913	31	21	178	13	8	0	0	1	30	8946	6968	17992	8858	822	11521	158	151	20	159	71	244	241	10	1638	83	10	201	6	5	1	8	0	7	0	23	229	25	1	70	3	1	0	0	1	2	30	188	17784	134	86	3499	142	5	14	33	46	102
L25R29P3B	13996	4187	3277	16660	2878	4353	1812	41	34	3809	96	806	1333	160	19479	32	513	468	1003	15	7	879	26	41	1529	1215	14804	393	1727	1196	2823	25	3	1415	22	34	16950	1806	45573	991	2153	5229	1401	21	3	1514	137	249	89	36	118	23	13	33	10	1	0	22	2	8	426	159	5420	15	203	358	123	0	0	271	0	3	28632	78973	3051	5896	329290	164192	346873	4	14	663365	1134	568	74	131	288	18	10752	185	11121	0	0	27764	1	0	3	4633	195	10	8	7069	58	0	0	12	4	0	0	1	2	0	3	2	38	0	0	5	1	0
L3R20R23B	5034	589	1025	1089	143	1994	261	107	54	143	58	384	1097	1590	4138	22	400	504	7	65	261	4	19	176	8228	88	10303	173	46	1961	90	58	9	6	1	6	85036	7169	129032	10320	1632	22351	667	126	72	151	3	3480	114	5	29	5	2	21	5	0	0	2	0	0	184	11	5366	4	2	66	1	2	0	1	0	25	2764	2453	3534	4440	466	7094	213	182	108	122	243	459	82	11	296	46	8	69	3	4	4	7	2	4	1	95	236	107	11	205	6	5	15	6	12	19	14	36	709	92	122	387	24	0	11	10	1	11
L5R29P1B	29877	24382	16992	3513296	2874	27356	1040	125	173	566	5	13925	130688	491855	293160	741	502032	159659	2441	162	2990	2470	2	1433	205394	11219	613106	11483	4836	194996	3008	15	1094	2697	3	1340	25363	4987	247350	1583	628	33946	569	9	69	145	1	379	485	454	323	202	37	398	9	1	6	8	0	389	700	22	3855	41	69	230	8	1	10	11	1	224	26011	2995	16938	1548	430	16334	2252	12	75	3934	28	1907	365	5	1172	14	11	144	11	0	0	3	0	3	1	39	104	22	5	32	6	0	1	3	0	3	5	36	1986	17	65	855	62	0	23	37	1	28
L6R29P1B	65516	104953	24693	49417	39838	38124	1550	432	494	2518	12	2336	133439	257239	987932	1082	688967	242361	12933	375	3535	71982	3	125435	199245	5056	563730	7230	3542	235939	1654	63	804	1847	38	251	26087	44811	143154	565	198	24747	10317	90	53	24509	1	61979	1099	1816	466	751	534	529	16	4	10	30	0	70	657	30	2299	286	73	299	43	1	52	233	0	498	353807	8016	37653	401787	16979	27624	62163	72	17495	324713	2	296	434	10	1611	23	12	287	97	2	116	32	0	13	4	28	135	357	11	30	4	5	287	17	0	5	22	27	1698	4157	92	712	98	0	25721	179	1	65
L7R29P1B	16400	6997	10045	7597	1651	7654	285	112	156	739	86814	169	53338	86054	90133	151	141315	44938	592	766	590	1084	46	448	119721	2642	206918	5131	2374	64486	763	11	330	1864	98	14	11919	852	31254	729	355	11393	171	243	28	257	18	827	335	122	207	105	12	117	4	1	2	11	1699	7	23221	295	20066	11591	9916	17554	523	1351	603	28917	3	25331	32617	41670	4224	1597	627	16698	320	14	73	310	71	174	115	5	315	7	16	44	3	1	1	7	1	9	30	58	44	10	5	128	6	1	3	2	9	5	792	1235	66	14	129	61142	32	13	19	29	143	35
L8R29P1B	41647	20476	22131	22725	2050	22711	691	3556	130	926	400	1231	34738	124497	224018	411	105360	32404	1103	1094	1182	2021	31	33710	161262	4859	417786	10118	3267	112823	1463	55	937	2151	58	137	884145	124387	1566002	988	3817	1380984	108240	167601	4535	80914	1611	544515	715	322	431	298	21	331	10	4	1	11	0	4	982	206	599577	171	123	302	4	9	21	34	0	3635	62660	201627	32079	41862	8392	15793	4636	102	7913	5014	45	10001	461	11	1947	18	6	212	1059	1159	151	40	2	19	58	137	17011	603	167	25	95	1	495	93	0	302	8	23	2335	15	22	347	68	3	11	59	15	28
L9R29P1B	293547	4941	202287	22542	558	14638	2135	324	5825	1673	23	1397	1557	475	1008688	36	308	2765	24	3118	3	15	0	31	24165	1037	93478	979	507	29634	514	10	103	292	1	47	21803	8205	104814	3173	368	24564	472	33	213	361	0	190	5262	91	3717	301	15	225	39	4	87	32	0	47	12685	31	20432	74	35	1617	13	8	10	78	1	857	336344	32956	29131	20275	3025	488786	3784	86	1910	5617	1	2819	33	3	102	2	2	36	5	1	23	0	0	1	8	4	436	13	0	105	3	0	77	0	0	1	28	52	18167	20	35	4615	190	0	95	9	0	31
L10R29P1B	108757	41218	12473	39980	2500	35975	951	7	339	1022	20	1519	1654460	423576	1414013	72	258742	1245253	6799	9	2303	6616	0	54	223059	514	444627	1634	742	159589	716	167	116	705	144	553	58080	41339	216147	12097	1770	29170	356	85	105	374	4	949	1038	19	209	7	6	226	3	0	0	5	0	30	4164	20	12658	35	46	846	4	0	1	144	0	141	8747	3681	6474	2098	798	14760	482	99	127	958	1	187	129	8	590	5	16	62	5	1	1	4	0	1	11	83	512	16	7	276	4	5	7	8	0	27	61	17	4033	7	78	823	194	0	8	1982	0	5350
L11R29P1B	12804	1213	287	785	231	9463	673	221	17	458	100	213	48411	6130	122177	12	3352	52206	1273	176	84	289	40	258	2970	27932	9860	90	110	2036527	1309	498237	14	126435	560692	1989803	2617	733	8823	170	68	4867	180	76	4	165	21	351	37	6	21	2	0	37	0	0	0	6	3	5	9	200	182	0	0	2186	0	676	0	42	15	3675	1568	161963	1129	156	75	1432153	683	508094	12	20235	7302	395398	24	256	74	0	0	1317	2	639	0	142	10	356	4	5154	27	0	1	36099	13	11612	2	457	195	11817	3	4	239	4	3	188	16	1	7	64	4	30
L12R29P1B	108961	92235	128085	48249	5830	53733	3880	2435	267	3702	1	17	525837	240358	852743	213	129201	306433	2774	434	621	3237	0	2094	374067	7965	1365216	13329	5004	593058	2369	44	1339	911	2	15	282975	114493	857061	45190	7223	161233	1546	29	964	2239	1	5785	1660	1562	2395	722	73	710	47	49	1	62	0	0	2355	94	17876	28	43	201	3	0	5	8	0	31	79951	65283	27472	17377	3120	94266	1337	42	67	3124	8	29	386	14	1713	2	14	210	9	1	0	4	0	0	10	85	456	13	4	123	4	1	2	3	0	0	20	34	4524	6	62	808	60	1	6	22	0	31
L13R29P2B	758616	35508	539660	1222056	2457	36675	647	335	41405	1172	2	8223	262845	115276	474543	161	59405	183911	1223	492	461	893	7	347	91868	1093	237167	2762	824	101384	756	37	185	699	1	45	72299	26122	207198	12534	2258	120767	511	79	218	272	0	36	12718	593	10427	19333	25	524	3	3	694	12	0	239	801	28	25781	14	13	190	2	0	2	1	0	76	713974	14817	567093	7464	3826	56993	2823	5	165	13022	0	15985	17719	6	36997	7	46	160	50	1	2	322	0	457	8	53	647	26	2	162	3	0	5	1	0	11	33	39	5927	19	28	950	44	2	35	12	1	20
L14R29P2B	226717	87646	179579	104703	12351	97555	4211	84	2132	3039	2	27637	594651	258209	1120267	350	156127	358165	3034	73	818	1663	0	482	101068	697	290952	1914	1169	62168	614	52	106	344	13	88	192994	197552	1279526	128523	19575	310811	2555	2458	584	668	0	60	3046	1681	3664	1667	160	1350	50	0	35	30	0	855	540	101	20665	69	35	293	7	1	5	9	0	159	189415	68157	53677	69653	8298	131976	1364	582	543	1896	12	1225	836	18	3803	28	21	164	30	13	2	26	0	36	7	159	764	33	16	521	3	22	2	4	1	16	18	121	7749	20	83	2486	129	0	20	40	0	37
L15R29P2B	105730	27823	48110	16695	1203	39162	1070	72	118	85	10	492	278769	174039	969483	196	120816	257914	3355	20381	566	2024	4	682	225810	2760	694277	5608	2578	236469	1032	33	577	1090	4	70	392015	73273	577878	35639	4407	103987	1692	23	1515	1010	2	2585	1505	410	916	210	13	425	14	0	0	2	0	7	6095	36	32651	23	37	2806	1	5	3	2	0	119	108215	20311	37237	36075	3452	131597	2181	845	313	1946	181	61307	531	10	2360	7	10	248	18	3	1	3	0	10	6	141	857	56	10	462	11	9	6	5	0	1	34	19	6380	5	34	806	185	3	5	8	1	38
L17R29P2B	30314	40744	16605	27920	29130	15171	705	22	183	352	2	237	157830	92310	1531989	1958	72991	116635	7831	52	848	23621	0	19354	126295	461	251232	1102	1064	82376	646	9	98	482	12	95	48746	916796	175227	8367	2074	26816	22126	9	162	163562	0	778955	472	739	357	416	391	200	5	0	4	1	2	1	826	105	7173	627	53	82	69	0	287	547	0	5629	1007788	44837	48836	1051529	108617	41616	118031	9	116787	1142703	0	366	267	9	1309	134	21	70	246	1	632	39	0	2	6	31	321	4409	1	140	10	0	2513	7	0	3	25	17	5658	1679	59	227	68	0	6744	11	0	5
L18R29P2B	26109	4146	9175	3301	919	6629	309	185	26	136	7576	517	99503	17836	140189	32	19054	37584	459	1695	98	633	23	44	109071	715	250319	2572	799	66427	422	8	113	1364	17	7	31381	13395	136308	5910	960	28956	144	10	88	431	11	44	438	71	203	47	11	83	2	2	0	0	149	11	28252	164	23325	4599	3138	19506	193	409	145	7000	1	10569	92344	94147	2742	3153	695	60261	2233	7	23	5171	42	4024	73	10	179	2	1	56	4	1	0	34	0	5	90	148	91	6	5	485	40	3	2	112	2	103	1857	2807	880	6	23	194091	105	29	11	36	345	61
L19R29P2B	16207	6006	6861	4086	764	5505	214	1847	99	184	224	3682	10193	5312	235420	301	1829	5461	237	1924	54	173	28	543	48670	411	118695	1546	626	42228	350	38	72	242	55	95	817601	94846	860955	1528	11791	989252	125525	386396	11956	238678	4320	1183448	271	102	141	59	6	77	1	0	2	2	4	0	279	584	581173	450	119	37	18	16	107	56	0	10362	165421	565394	14893	387767	102379	11382	11457	281	41575	34757	74	145958	156	74	440	253	39	51	1291	2874	638	199	0	121	340	1325	19899	12461	2362	12	269	5	2802	798	1	4318	15	15	2245	0	26	313	12	0	2	6	13	16
L1R22P1B	1919499	1869967	424088	1459131	441857	1284402	1692973	811131	174962	1220630	1372828	1259640	338406	120761	414578	32	60496	189043	1928	17	800	5703	39	127	491906	3531	660151	11525	5503	423342	1001	17	441	7259	11	80	189165	20659	558762	12371	2037	184094	1835	6	147	1043	25	87	392	15	171	10	16	87	52	19	2	2	24	8	343	6	21524	20	12	161	4	0	2	3	8	12	74040	17879	29092	12426	2108	56394	108	62	47	146	51	332	1912	13	1777	15	31	989	17	3	0	5	1	10	40	158	809	36	10	477	30	0	2	7	3	4	48	614	111207	332	607	24456	755	6	476	425	12	134
L2R22P1B	388505	97874	201157	83980	12875	295233	1920	19	1107	5909	88	96	507629	131199	1403490	98	38984	362675	4907	443	443	878	38	42	1491662	21115	1255655	52886	8168	1187503	7647	11668	2130	18758	17100	73389	620152	51002	2297356	13956	1754	309501	2806	15	344	3057	37	40	4456	257	3998	252	12	984	2	2	8	57	2	1	13253	53	2386	62	40	322	11	2	0	3	0	1	117435	68563	17494	28484	5203	148035	4511	8	35	1490	76	81	128	8	447	3	3	125	35	1	0	0	2	2	15	30	474	6	1	282	16	0	0	3	0	1	119	285	207207	30	135	95881	968	6	163	470	14	108
L3R22P1B	160924	48904	56785	56317	10489	92106	3583	25	358	3694	33	89	759018	195875	1609451	362	146172	673053	5379	541	1072	3917	0	2	1020394	49350	1693424	133252	44176	995702	4478	15	3295	7494	2	5	29256	3762	42853	2389	609	18034	516	74	55	107	1	1	1947	196	1242	229	40	839	11	0	2	1	0	0	6417	134	51778	118	199	287	44	2	3	2	3	0	91890	114018	24617	142377	11397	219617	2114	7	521	6568	4	8	672	12	829	4	7	296	21	1	0	11	0	0	21	245	1667	39	6	636	24	0	0	5	0	0	84	964	72603	168	338	20437	462	6	159	266	0	3
L4R22P1B	165197	27524	200337	13523	2847	78098	3830	217	381	3640	358	311	680170	95649	1586490	42	75548	592512	7259	37	672	1273	0	2	1080570	12811	2414978	30649	16415	1304618	6500	347	2260	5628	2	6	9791	1116	30422	477	150	5485	993	0	24	39	0	9	2870	335	3992	93	16	351	28	0	2	17	0	0	4859	82	60836	25	39	333	12	0	2	3	0	0	512191	37442	94983	8893	6345	163186	1432	4	1754	386	7	5	5452	29	5251	6	17	45	14	1	45	4	0	0	74	297	1804	118	17	394	12	0	12	12	0	1	89	100	97992	30	140	14193	846	1	53	344	0	164
L5R22P2B	251696	27909	110615	16720	2208	81692	2991	74	92	1276	153	214	1302689	327708	1824140	29	189499	709664	9948	753	1550	3772	0	87	620288	3042	721613	8607	4073	542703	1823	188	534	1568	0	264	4274691	37413	560240	16849	3530	189141	1385	2869	306	1991	0	1321	4243	508	2232	248	34	960	35	0	1	17	0	1	2640	73	57312	21	11	365	8	6	2	7	0	8	309182	60563	23415	14141	1177	88806	2030	3409	180	1474	378	57	5492	34	1566	23	7	491	23	16	1	2	9	1	85	488	2067	78	12	1016	5	75	8	3	0	0	777	1236	244207	339	270	40937	849	0	181	521	0	216
L6R22P2B	257477	141641	62674	115061	20005	438288	4859	6649	807	9455	14	3137	316480	84477	892152	26	43452	318802	5851	936	454	1966	0	73	1432649	9305	1078871	84113	14441	1743713	5610	6	513	2311	3	220	732775	45929	692789	21434	5113	171809	1560	7	475	3428	2	14307	2586	345	1331	302	61	3886	33	129	2	15	0	112	39859	22	18553	1488	2279	21404	59	84	7	93	27	229	31330	16334	2772	5284	4122	52681	1372	37	32	741	5	7045	142	0	239	4	5	47	16	2	0	3	0	0	29	29	157	5	0	47	6	0	0	1	0	0	43	6	17862	6	40	1092	471	1	5	12	0	15
L7R22P2B	199080	39936	8428	46063	5169	172988	5263	36	227	3476	70	92	716290	190237	1532486	73	132779	767327	7232	472	801	2425	136	3	2481654	24903	1442209	98691	32952	1526061	4269	44	2136	7816	2	1352	308679	39208	773437	41019	3996	269694	4136	4	199	2341	1	1	1449	26	290	32	5	435	27	0	1	30	0	0	2585	11	21997	9	5	686	21	0	0	1	0	0	220087	8209	192918	17338	8398	224842	2470	0	94	1812	79	118	5767	102	14136	292	131	4920	63	0	2	22	1	5	27	15	585	25	1	174	19	0	1	5	0	0	26	13	3444	4	20	256	369	1	3	29	0	14
L8R22P2B	573813	75578	284954	59044	12359	327153	4592	65	488	8983	26	36	438218	34680	1160598	79	16437	281607	6270	167	365	1373	1	126	52634	769	190212	2218	1542	100413	446	3	86	102	2	5	246008	104412	1029345	72873	6560	356629	5181	14	418	1949	2	33	9180	1264	6075	803	163	4338	33	0	4	91	0	0	8146	42	267083	364	244	3049	19	1	3	105	1	11	146230	31840	86053	15105	4049	170742	2560	165	38	788	807	1765	661	31	5225	69	29	1471	57	3	2	8	0	30	18	136	7499	11	3	1445	5	0	0	2	0	0	210	278	324071	48	72	8378	681	0	67	277	1	5
L9R22P2B	322776	66125	345434	47977	8849	300361	5851	170	1280	7418	30	66	108931	45834	1255671	67	26596	109997	3194	14	413	785	2	435	137799	1351	516869	2337	2271	272466	1054	5	145	309	0	33	21933	1751	124053	932	301	16695	584	3	8	32	0	50	4518	816	7276	392	98	3769	71	6	25	76	0	1	8448	51	13468	470	45	2390	15	4	1	0	1	17	229828	55144	185017	28020	11461	186732	2854	334	109	1838	0	4064	1623	59	10122	146	53	2803	8	4	2	37	0	111	13	3	71	0	0	13	1	0	0	0	0	0	15	2	186	0	0	61	1	0	0	0	0	1
L1R45P1	21362	4398	15506	4234	1030	26403	584	1074	92	172	8717	252	177062	274058	317215	200	134687	185739	5742	3300	2614	2813	452	409	4269	628	16086	3421	630	17394	701	210	77	74	36	23	417	75	813	405	169	1313	147	484	9	40	41	36	393	92	353	85	19	440	8	22	0	3	166	13	546	58	8012	1236	1123	1383	6	92	26	4	4	24	24936	25241	9899	84419	54530	72191	1056	11301	361	237	3231	7137	504	185	745	998	899	893	6	132	10	3	54	133	21	418	183	285	38	666	19	125	6	3	7	22	4	6	42	9	22	86	16	5	2	19	13	4
L2R45P1	12697	2012	7903	3848	8972	14767	263	660	29	159	3123	858	116466	250461	268123	1303	113883	136596	9202	9472	2660	1645	460	686	3134	190	17702	675	160	8873	217	209	26	74	120	35	5420	1258	12465	1198	93	10389	149	600	38	93	228	129	228	49	171	22	4	267	3	3	0	5	59	23	2347	103	19175	411	576	2344	8	23	1	3	7	85	125500	74259	16669	144650	106395	188616	1423	8376	560	1144	3975	4951	2457	323	1014	1975	1668	2801	9	55	9	15	21	33	23	556	548	281	51	1097	16	173	13	7	0	19	114	986	57725	360	783	29488	1113	74	300	207	384	808
L3R45P1	9851	1172	4701	1450	732	6626	163	225	31	167	26	261	75953	219741	144880	1472	205317	104640	6044	2985	3231	2275	303	302	4172	385	13987	1596	346	8070	224	96	46	151	64	49	3145	662	7294	319	84	3258	43	238	6	102	76	75	222	32	181	37	13	165	1	7	0	4	0	11	296	51	5219	67	173	426	3	0	0	1	1	5	55782	20688	10390	54252	43632	93843	810	2191	228	875	2283	2574	1331	158	743	809	692	1820	7	32	5	13	14	14	13	318	225	84	31	540	23	36	6	4	12	7	8	46	9288	31	63	1803	150	14	24	24	26	39
L4R45P1	4147	335	2919	2232	11493	5577	158	132	15	127	2002	279	98084	297619	220379	287	151842	132151	9272	4652	3383	2671	322	448	2133	158	12893	817	288	4145	215	116	29	73	63	31	7726	1380	7495	797	230	7771	211	247	31	96	128	85	87	6	78	10	4	91	1	0	0	3	36	5	1407	63	13575	136	273	765	14	13	2	29	4	95	33802	32738	31701	35311	27019	261963	860	5149	270	920	3003	5216	662	217	2157	391	440	704	5	75	2	19	52	93	9	370	445	43	15	352	10	33	3	7	0	28	20	266	39970	69	123	12323	252	23	51	116	54	91
L5R45P1	7025	2876	2854	26954	9929	2013	138	913	30	86	2343	2148	138896	213297	301629	185	85863	142999	5776	5283	3218	3090	870	88	2562	259	12672	697	132	5433	247	348	11	63	364	27	3460	1267	5848	629	44	4756	298	102	26	81	589	100	99	18	77	195	1	17	0	1	1	4	46	5	1239	65	9172	308	227	788	1	5	1	4	8	52	51799	44367	27924	59128	23978	104991	588	7641	508	1114	8905	4949	1096	352	1944	812	345	1364	8	115	7	16	91	38	5	415	249	129	12	314	4	25	9	13	15	29	12	304	22549	54	73	9733	101	22	53	43	144	40
L6R45P1	7044	2693	2857	21532	24506	6994	492	874	98	85	379	1382	109933	218698	270842	732	101853	137089	8061	3413	3243	3886	378	447	1806	117	9478	1110	312	5735	219	241	20	46	78	8	2959	170	3674	531	440	5172	274	213	18	53	110	30	60	5	59	8	1	104	8	2	0	3	2	11	372	47	11454	58	28	108	3	2	2	6	5	58	16275	18985	5456	11394	4434	41805	834	957	157	643	2627	2421	188	31	347	63	44	316	3	12	3	4	6	2	1	131	331	41	4	289	11	14	3	5	6	0	7	112	11722	20	76	6507	129	8	24	64	58	9
L7R45P1	7054	1383	1943	14329	27274	7320	315	340	30	107	533	1485	104331	219389	299727	891	109155	140252	7524	2639	2265	2434	513	272	4309	294	11918	1630	257	14578	163	143	7	35	53	31	3563	425	6707	673	166	6982	320	121	11	41	170	101	59	11	47	17	6	100	2	1	0	3	12	3	1585	69	10057	81	71	752	4	3	1	16	4	43	31686	25491	26735	33922	14742	82886	726	4428	201	797	3176	4744	662	166	1912	452	213	1116	5	32	4	5	23	24	11	348	254	105	40	596	11	71	3	9	3	9	7	28	1511	25	44	299	97	13	10	22	67	15
L8R45P1	19801	3703	5664	7964	319	25428	338	629	52	266	780	308	231492	132886	713625	92	42924	229511	4514	2057	695	2069	374	333	19185	4568	40701	15271	2222	36957	996	298	208	335	10	171	10290	2146	12524	3944	219	9931	310	277	4	17	21	27	112	13	186	43	1	70	1	4	2	3	11	8	1230	41	8381	28	13	525	1	11	0	0	3	58	44736	30200	38145	24310	4281	84542	177	1324	49	360	1025	1511	1012	105	2871	333	86	1541	7	28	4	8	21	39	5	89	249	16	1	163	0	4	0	2	2	3	42	710	46221	154	92	10315	254	41	66	260	14	197
L9R45P1	9093	3762	3786	18325	31318	8625	265	1654	82	189	1294	3720	86922	148810	251738	416	73435	113729	3823	2065	1405	1378	290	345	2835	142	8147	1198	142	9908	208	305	23	42	66	79	3383	167	3811	433	81	6941	372	145	16	26	123	34	122	11	106	8	1	117	1	0	0	2	1	2	1037	24	2496	40	31	581	0	11	1	1	0	69	53473	15200	41414	25586	7507	97465	422	1080	97	1056	888	1772	1200	53	3229	280	112	1520	8	23	1	3	8	21	2	14	20	6	1	115	4	1	0	0	0	0	13	46	3771	20	17	4899	33	3	8	10	46	31
L10R45P2	21097	3208	17425	3842	1440	22196	183	620	59	862	15	106	145085	264271	192656	251	178872	119054	6032	4739	3025	462	331	2188	13102	25858	45799	30461	9574	53999	2302	854	2457	404	11	743	5488	23626	22367	15229	3264	33518	267	92	822	209	33	561	414	90	414	61	2	490	4	13	0	18	0	2	114	221	21511	236	15	11796	8	32	2	10	5	31	3957	92992	237	108934	10036	60972	1589	15119	533	762	4383	4698	4	171	22	66	7	73	6	35	10	5	7	3	12	3142	776	2055	203	1817	30	425	36	27	139	139	63	712	40312	1997	101	19840	296	45	298	206	233	257
L11R45P2	17292	30978	516	35590	9318	28728	1478	9794	191	427	404	4622	163491	170155	308232	179	143104	185578	3052	654	1970	1820	57	737	10802	2107	38619	4620	728	17196	229	56	135	172	9	18883	4373	2852	27047	564	94	13380	177	57	73	67	13	132	31	13	32	7	5	9	11	7	0	0	1	2	374	439	6472	41	23	437	4	7	1	10	1	48	5026	1034918	4404	11745	4418	24091	274	815	56	101	351	1861	77	29720	322	72	64	108	3	11	0	0	1	5	6	117	136	204	36	336	7	8	0	0	4	12	10	62	10138	16	17	4855	79	6	61	27	58	93
L12R45P2	6925	7688	555	20760	4404	3621	629	1246	137	63	334	511	216896	366759	494527	374	200313	216179	2811	2061	2738	2679	1017	1907	14658	1664	27250	7269	600	16651	354	51	229	39	33	25	3940	1450	6418	1211	44	153	180	430	25	46	88	11	44	7	35	9	4	11	5	8	0	1	1	0	264	87	31270	43	17	98	1	12	1	3	6	66	32119	30244	17697	36805	16200	66204	1033	6840	347	1087	3284	9023	646	205	1185	522	224	782	4	79	10	12	29	51	4	650	861	255	53	478	12	73	17	14	32	201	5	36	2321	24	7	317	57	7	20	24	101	32
L13R45P2	10487	13327	384	22117	4772	17321	838	6418	694	783	397	5777	186814	201247	258040	110	334325	161081	3429	1945	2572	1897	930	899	4694	1331	18528	3380	607	11550	408	420	272	368	78	136	3310	2070	6098	2184	219	8527	258	136	70	185	49	228	58	22	55	6	5	14	4	8	3	8	3	5	54	1372	18157	50	38	163	3	25	1	1	10	12	17396	989695	8864	41480	22841	82091	1294	5825	242	847	2475	2188	395	186	669	454	338	829	7	37	2	16	29	40	3	933	524	782	88	1062	24	102	3	12	43	8	6	35	97	11	44	136	111	8	39	57	74	8
L14R45P2	27414	48924	1845	33388	11954	44592	2278	9297	490	1880	527	4711	95686	101257	233877	198	61884	106914	1984	1710	921	1308	183	296	1381	2044	14778	3675	1085	18075	1325	207	133	268	185	94	3665	2624	10765	969	269	3986	312	151	25	94	163	31	144	21	156	25	6	28	10	17	0	4	2	5	154	91	9263	39	52	115	9	6	3	5	14	65	106792	53301	35578	100669	70065	90920	704	9365	581	951	9398	11846	2363	465	2875	1679	1302	1458	5	129	12	15	211	327	6	407	272	72	11	283	12	36	11	6	25	21	30	185	14310	73	119	3395	493	17	228	220	246	50
L15R45P2	4082	988949	1430	8979	3087	2752	171	402	49	105	573	259	66250	495129	115223	18134	214447	81015	1944	1438	1630	640	208	198	12401	1557996	24890	23711	6093	19353	932	471	497	461	70	137	2724	2682	10484	5122	1770	2789	852	72	299	288	71	11	79	39	68	14	5	39	2	2	1	0	14	1	213	77	7105	101	68	262	7	8	2	1	5	7	25268	16876	12445	75289	77297	54952	539	3731	896	624	2976	3251	500	263	887	1156	1365	827	20	60	30	17	40	44	5	258	203	132	15	321	1	25	11	13	14	4	11	38	2444	19	38	1905	118	8	40	33	59	24
L16R45P2	20693	69208	993	54521	15969	50662	1256	6779	397	1247	2703	1972	83573	135093	164063	122	151671	125348	3008	1098	1726	1399	119	521	8001	3121	34051	8936	1670	27002	699	186	435	94	68	310	12462	3015	4215	2358	330	6818	357	110	41	393	73	25	86	16	84	13	5	17	10	9	2	0	3	0	142	43	2763	20	28	96	3	10	3	7	4	8	22579	20033	17746	50605	40748	54433	656	4551	529	563	2735	1986	359	290	1215	853	663	769	5	66	10	8	36	28	2	152	108	40	5	114	6	28	10	10	16	19	13	72	8569	22	45	3385	117	14	26	85	74	82
L17R45P2	17867	61495	1625	55202	8374	43044	1706	7022	651	1864	1192	657	136373	125044	254212	188	166934	156928	3050	1270	1567	2824	45	205	7035	2444	12453	12678	1570	18601	274	41	176	134	10	21	6775	7119	4338	2185	322	5210	74	317	61	185	26	523	140	33	100	20	8	37	4	3	0	2	1	9	87	628	1770	34	14	52	4	3	0	2	2	4	6331	1237983	5345	110276	1915	18012	291	271	79	192	246	276	136	35662	359	2212	29	305	0	8	0	4	5	4	2	77	82	22	8	89	1	2	3	4	3	6	9	76	6916	40	54	1976	45	7	49	103	119	49
L18R45P2	2065977	111040	1699450	560474	35429	192411	45372	76433	34462	118	312	6053	14202	1287	67859	54	921	9892	180	1453	73	45	208	260	1702	948	13671	479	454	6234	685	444	58	14	166	111	817	304	12811	331	329	1244	1299	310	92	13	407	78	34813	2246	33779	9062	494	2944	620	1422	580	1	5	179	157	19	1469	16	11	120	1	1	2	2	395	23	16723	5336	18417	8025	1800	22407	463	422	136	564	802	576	350	108	1181	91	28	306	13	8	5	7	14	9	6	15	55	12	5	43	6	4	3	0	3	5	13	74	11113	36	54	3695	143	2	72	20	47	36
L19R45P3	23067	28595	12097	21345	7426	34465	1555	1360	265	629	24	1458	1295	1720	2143	28	429	2059	151	164	26	33	4	18	319	528	425	445	214	986	137	38	11	34	15	11	1427	1428	232	1135	604	1966	261	125	24	63	9	47	129	628	237	283	94	291	19	25	5	24	0	43	13	82	6028	9	10	60	2	2	0	0	5	3	12438	32813	2478	6265	4612	26522	346	116	40	137	51	80	276	112	156	98	77	304	8	4	0	6	1	4	3	1073	183	85	6	368	6	0	1	1	1	3	19	15	1084	18	34	2519	34	4	4	37	4	12
L20R45P3	14442	35501	18341	15872	7287	31213	2278	2104	1190	592	49	2100	1024	1761	2144	32	632	1770	191	335	31	27	24	22	1465	2089	1637	1426	3426	6795	8788	989	358	1405	286	8462	952	1585	546	1027	473	1255	246	137	24	49	60	137	157	570	363	196	107	354	40	36	26	15	0	59	19	51	11520	3	6	31	1	3	0	0	10	4	1614	16298	3100	1929	1543	8358	609	369	72	210	242	531	31	89	196	20	20	94	6	6	2	3	5	7	1	474	323	16	4	122	4	0	0	1	0	5	47	7	969	11	8	1053	99	9	3	12	15	6
L21R45P3	16206	6327	2246	12709	3412	25063	398	415	141	276	12	481	880	1196	1214	24	342	2108	58	156	17	20	3	16	288	18709	850	706	370	984	154	48	30	31	5	37	849	1449	382	800	522	1279	206	121	50	45	14	88	144	108	39	139	49	221	3	7	0	4	0	9	6	19	9844	8	5	64	0	5	0	0	0	4	9831	4506	2010	7107	5754	29381	159	91	36	93	9	252	268	30	122	116	105	357	1	2	0	4	1	5	1	141	274	57	4	371	0	0	0	1	0	1	6	9	542	21	11	1104	17	5	0	3	0	4
L22R45P3	21030	27229	9825	14584	2719	35631	879	292	356	350	8	435	2655	846	968	28	227	3214	99	53	11	18	0	18	782	636	495	2233	307	2491	115	42	30	51	2	37	3227	1148	714	4526	910	3133	134	49	30	40	13	55	133	501	237	120	45	312	11	3	5	12	0	22	2	72	3667	5	1	30	0	2	0	1	0	0	4118	43679	5908	4024	2534	19414	85	31	111	36	17	31	113	130	432	59	48	285	0	0	1	6	2	2	1	1363	107	18	2	178	0	0	0	0	0	0	4	20	641	17	11	749	12	0	2	5	1	5
L23R45P3	315510	235574	241285	177347	65580	297143	232740	177793	32453	158209	392	219952	3001	1525	245706	828	803	2597	152	66573	172	153	677	1080	842	171	3701	396	155	1700	41	37	3	18	10	26	2241	171	881	390	114	1888	25	30	10	29	20	28	5533	4821	5182	3017	929	4786	3593	3393	575	2639	8	6870	360	367	2340	173	117	277	28	20	32	34	3810	346	453097	296691	244529	436596	307567	449150	43155	75082	40660	130999	299587	179580	5575	1143	16630	3675	3393	4748	456	1412	326	1918	2738	1808	4	43	38	18	0	64	9	5	2	7	11	5	12	4	11	2	1	7	11	1	1	0	0	108
L1R53P1_b	104734	1142	119511	5104	2672	152719	1713	14989	127	1003	59	23191	17879	4654	39160	107	1191	23206	650	4179	187	248	54	4181	69648	631	120901	6945	950	114734	388	3441	54	465	90	9518	267686	3115	436672	23295	5440	302486	2168	32620	322	1446	85	89939	1251	12	1887	49	34	1862	23	183	7	8	1	547	504	6	24408	31	45	435	6	27	3	12	2	877	63176	2145	57096	2890	2864	78960	710	3885	97	641	33	6376	1097	1	2636	11	34	797	35	311	1	5	0	80	9	5	409	13	2	334	2	17	2	4	0	24	17	8	3196	10	26	2239	45	39	6	65	10	186
L2R53P1_b	12151	390	1655	811	240	18280	377	1919	18	163	39	2158	17133	4139	35111	43	734	26481	450	3464	107	188	65	2432	71444	526	140560	9108	503	116984	178	2087	94	310	339	10195	238752	1993	408554	15856	2590	314728	1362	21322	127	616	45	57037	67	0	49	2	2	26	5	7	0	1	0	20	315	10	22404	18	26	293	3	23	0	8	0	507	71765	1600	63323	2146	1092	83045	391	1713	19	411	31	4148	1191	1	3156	5	10	889	9	202	1	4	0	43	7	4	382	7	6	348	1	5	1	0	1	37	23	13	3880	15	7	1780	49	51	14	15	4	134
L3R53P1_b	34036	403	43650	1475	597	54091	360	2407	16	236	5	6490	14775	2555	26536	33	622	16769	252	1606	54	154	32	2307	49202	657	65780	4891	679	77346	225	2161	46	260	82	6418	329881	2140	478563	24249	3888	343937	1433	18329	246	725	60	80293	542	9	795	22	8	832	6	41	0	3	0	173	204	2	13122	5	6	146	1	4	0	3	0	470	40919	816	31283	1393	1101	46837	212	1400	22	250	24	3293	711	2	1668	5	12	624	13	157	0	3	0	40	2	5	287	8	2	201	0	4	0	1	0	10	20	5	1827	3	7	1131	25	16	1	16	1	137
L4R53P1_b	46264	584	56855	2044	1232	78674	825	6177	53	433	13	10524	17588	2464	32019	23	610	23076	487	2114	113	129	28	2784	49916	553	97278	4016	686	83204	340	1823	53	304	79	5714	2016	7	2050	44	15	2846	36	135	0	5	3	93	582	9	952	26	13	925	17	105	1	6	0	266	176	1	16254	4	14	176	5	8	1	5	0	152	25550	800	21853	921	1016	38044	479	1263	44	172	18	3122	363	1	1002	4	17	342	6	19	2	2	0	46	3	5	295	0	1	189	2	8	0	0	0	17	21	9	2600	4	10	1083	27	18	4	11	2	139
L5R53P1_b	73918	941	87860	3212	1348	124752	848	10281	48	711	23	13645	18173	4072	38338	73	1232	24506	526	3948	55	335	48	3650	99938	1345	183853	14265	2021	153962	436	6483	85	474	160	18467	299442	2743	435456	29675	6425	372015	2455	42487	178	1335	121	85196	830	3	1389	40	10	1467	10	134	1	8	0	330	243	6	21632	12	13	377	10	18	0	1	0	656	47094	1656	41891	2459	1834	71918	550	3276	44	536	35	4114	695	1	1986	9	21	758	31	388	0	9	0	49	5	3	364	10	1	291	2	7	0	4	0	23	26	17	2764	15	14	1511	44	46	8	38	2	208
L6R53P1_b	46618	833	57378	1955	1013	75806	608	8052	48	418	14	10871	16658	3928	29889	35	958	26468	462	3013	31	184	30	3993	52289	640	85472	6330	865	119834	272	2749	44	222	66	9184	248639	2255	393998	22553	5315	302332	1977	29983	162	1040	101	71759	566	11	872	24	5	932	10	99	0	3	0	299	178	3	23971	19	10	190	7	11	2	2	0	466	41570	1508	34060	1561	1486	67317	473	2339	19	415	23	4682	665	1	1675	7	10	638	15	235	1	3	0	64	5	3	447	9	3	367	2	3	1	4	0	33	22	5	3107	11	12	1870	43	24	3	18	3	147
L7R53P1_b	35750	453	41229	1433	831	66329	346	4643	10	294	11	5733	8880	2671	17519	41	835	17507	284	2791	70	161	41	1528	26415	468	54363	3859	796	9089	142	2077	59	209	28	970	119365	1719	204995	12007	4151	169114	1022	24254	101	849	67	33528	448	5	613	10	12	804	3	55	0	3	0	141	129	4	12691	1	7	189	2	4	2	1	0	298	25011	940	20426	1181	1530	46357	257	1999	48	320	23	2370	407	0	944	13	17	424	11	234	0	5	0	27	3	6	224	9	2	236	1	7	1	1	0	16	15	5	2057	7	22	1260	21	24	5	23	6	72
L8R53P1_b	5354	4286	6389	2048	148	6403	390	961	113	558	1033	3213	1506	1052	10855	107	93	2394	143	696	57	142	389	678	400451	16217	777086	74255	3143	806976	8003	24900	5598	10006	3997	37959	644877	258446	952604	64678	690	795587	27550	72568	22427	36260	69987	125977	91	66	120	23	2	70	4	11	0	7	15	77	129	43	2703	28	2	781	7	19	1	22	19	736	9122	6179	3318	3890	455	10194	375	717	284	518	1083	3148	109	9	184	7	2	95	166	381	4	8	4	16	15	31	49	15	2	33	2	6	6	2	6	12	26	47	1101	14	11	604	62	22	69	65	148	362
L9R53P1_b	22595	4182	15092	2763	609	36066	661	2272	84	638	47	4322	7932	2760	24133	17	627	11989	331	1720	54	134	32	1401	9609	276	22473	1531	137	20969	129	464	18	53	41	932	10078	1788	20237	1148	162	16916	285	1283	25	100	11	1365	148	39	224	15	5	240	5	15	0	2	1	64	271	7	20844	16	31	275	6	14	3	5	0	274	9206	2990	8893	1582	771	27706	328	896	108	265	29	1693	113	5	396	4	4	134	3	13	2	1	1	8	2	37	405	9	0	202	2	6	2	3	0	15	14	26	6196	13	13	3510	56	9	10	44	5	161
L10R53P2_b	16456	916	19348	1531	327	27458	457	1838	18	161	52	3084	1629	345	18108	40	62	2703	87	812	11	15	25	303	5905	154	8688	537	138	15669	77	386	2	49	18	632	24009	818	24211	648	112	44089	216	1876	18	100	18	2781	186	16	351	15	4	363	6	27	1	4	1	92	266	9	4616	22	8	178	5	9	0	6	2	122	9978	3722	4625	3615	476	23957	273	542	54	220	306	2576	82	3	251	5	5	133	4	18	1	1	0	8	2	9	97	3	0	80	0	2	0	0	0	10	9	8	958	7	9	576	32	10	15	13	12	103
L11R53P2_b	29133	2014	31161	2115	670	51078	601	3810	34	383	74	5828	3026	515	31955	36	138	4299	172	1447	14	25	44	466	18291	199	21003	1501	391	40568	164	860	31	61	32	1830	31500	1014	31334	788	193	56767	361	3457	38	146	22	3381	345	25	471	28	3	605	4	59	0	5	2	178	471	6	5228	45	19	377	3	20	0	17	0	251	13324	6427	5488	5532	636	37137	328	649	28	316	825	3196	96	2	268	2	4	149	6	35	1	0	1	9	7	3	96	3	2	100	1	3	1	0	0	9	6	1	654	9	6	327	11	14	3	9	8	89
L12R53P2_b	18994	1785	22664	1469	450	37417	595	3151	35	271	99	3350	2410	556	24935	25	128	3817	215	1474	15	36	22	344	3104	131	3784	283	92	7746	114	252	5	16	21	337	21224	784	22736	625	177	41511	360	3789	18	118	22	2746	228	27	372	13	6	482	5	36	0	2	1	94	415	9	4581	49	15	327	8	11	0	14	1	234	22747	6084	13514	5496	1216	44722	487	1711	29	349	457	3292	290	8	545	6	6	366	10	56	0	4	0	33	1	0	68	3	1	114	1	3	0	0	0	6	5	8	910	5	18	526	42	7	2	7	17	116
L13R53P2_b	25852	1387	28510	1541	625	46027	671	3318	67	297	101	4406	1303	481	26868	27	110	3317	152	1891	11	22	31	266	5559	142	7832	594	123	15173	112	370	17	38	20	633	23958	1129	25563	855	269	43124	326	3919	42	124	27	4178	308	10	436	17	4	538	6	43	0	1	0	127	604	12	8541	49	23	388	11	18	2	13	1	264	20284	4791	12431	4722	1310	50258	593	1598	50	588	841	4395	231	1	552	3	7	367	9	54	0	2	2	47	3	5	148	5	4	166	5	4	1	0	0	6	13	12	1176	4	15	613	38	10	4	9	26	155
L14R53P2_b	16138	900	16400	854	271	31428	330	2412	25	145	70	3040	763	241	15811	30	51	1372	77	844	3	15	34	204	3517	99	4028	240	39	8851	74	225	6	30	25	390	20849	764	21805	664	229	35654	345	2867	16	104	40	4274	197	15	277	12	4	401	2	31	0	4	1	70	307	9	2635	28	8	225	4	4	1	2	0	141	11825	4129	6710	3956	624	28766	305	767	39	242	479	2661	119	0	293	1	13	183	3	38	0	1	1	16	0	5	39	6	0	57	0	0	0	0	1	4	3	1	336	4	11	175	22	7	3	5	22	88
L15R53P2_b	18881	1053	22477	1069	381	38308	577	3532	36	198	52	3691	2321	710	18242	24	115	4315	152	1251	11	9	13	400	7619	166	9257	406	104	17907	98	361	8	54	28	763	40608	2017	41366	1113	393	66461	576	4683	28	129	33	6605	259	10	351	10	2	505	6	45	1	0	1	91	311	9	6528	26	7	263	3	13	0	3	2	159	17600	3323	12282	2872	852	38535	369	989	32	204	371	3625	221	4	606	2	13	268	8	39	0	0	0	32	2	2	99	4	2	143	1	6	0	0	0	12	4	5	522	5	14	210	20	14	1	4	10	171
L16R53P2_b	45002	2199	45200	2662	1053	79028	1001	5493	143	486	118	8724	2509	593	37711	94	191	5838	236	4017	8	49	35	607	7386	197	13907	592	226	19926	148	744	14	90	33	1051	50600	3079	75326	2454	592	82546	719	7134	45	368	27	10014	474	29	676	23	5	902	5	61	0	4	0	176	1116	16	13319	98	95	705	11	26	1	12	0	993	32739	7191	16695	7424	1667	76777	841	1711	99	664	620	6131	342	2	765	9	10	425	9	69	1	2	0	37	5	7	231	16	3	243	2	4	1	1	0	24	10	6	832	14	38	411	46	24	4	18	15	221
L17R53P2_b	34978	2184	19980	1973	638	53146	1094	4746	43	293	78	5623	5209	975	36720	39	254	8355	227	4235	22	39	40	774	21850	241	31805	914	302	65360	193	1066	24	77	25	2065	56568	1766	59628	1678	619	91030	639	8236	31	275	43	10734	207	35	307	15	4	470	6	59	0	4	2	86	517	16	13481	27	15	434	4	20	0	3	0	376	25190	6729	11492	5325	1196	73281	794	1230	45	383	398	4976	233	1	543	3	7	392	11	90	0	0	0	26	3	20	209	6	7	310	7	7	2	0	0	32	13	17	1679	15	22	1092	71	30	8	13	15	240
L18R53P2_b	3220	2599	1834	1442	109	5781	311	521	30	218	341	1153	2076	2564	7199	11	179	4752	121	408	18	42	94	402	2898	611	7321	1186	60	9772	106	235	18	47	56	475	4904	3392	7436	967	54	9186	211	317	23	44	248	799	12	26	23	9	0	51	3	1	0	0	8	8	57	8	3669	17	3	77	5	2	0	2	6	58	2440	4038	2522	1388	191	8666	192	312	29	88	215	707	26	7	129	1	3	47	1	5	0	1	3	2	3	32	67	6	0	48	3	3	0	1	1	3	8	44	2767	13	19	1683	81	7	10	21	81	128
L19R53P1_2_b	10189	1414	6377	1308	227	15939	324	1340	48	225	76	1734	5782	2488	12072	22	470	9595	139	1660	31	111	28	1219	6551	2923	11599	2296	767	13118	257	1505	197	159	267	913	4850	2134	7176	1204	318	7968	197	851	51	60	49	1059	50	6	117	7	1	116	0	12	0	0	1	28	119	22	13181	3	16	135	2	17	2	4	0	87	3809	4758	1685	1480	505	16897	264	666	51	234	46	1417	24	3	72	2	2	37	2	9	0	2	0	4	1	54	239	11	1	187	3	9	3	0	0	14	34	42	6995	9	43	3998	64	20	30	62	12	421
L1R48P1	11077	11376	10575	6016	288	13365	609	326	36	463	2254	1225	11708	7618	23736	14	1116	32067	519	725	57	457	542	1769	27489	2140	169803	9995	744	31953	627	485	162	491	231	1880	2582	3922	16834	1495	31	8362	157	169	47	177	280	909	42	57	217	48	3	82	5	6	1	4	46	8	162	23	44879	53	12	143	4	2	2	0	1	12	4565	17678	22856	1174	254	12469	134	380	18	490	420	394	90	28	1074	3	3	107	4	7	1	8	2	8	5	317	933	19	1	189	3	6	0	2	9	1	29	185	17510	17	16	3979	48	3	13	6	304	26
L2R48P1	19055	12214	9303	2779	304	17113	600	462	31	1242	106	1686	18580	7648	73845	5	2810	49416	867	1576	157	539	991	1245	10745	1228	160042	9185	387	54929	504	534	122	1886	30	1937	4138	3868	8415	1792	41	8522	440	240	19	52	308	206	64	69	195	31	12	133	7	4	0	31	2	12	155	20	28525	60	14	159	6	35	0	3	2	6	2564	12574	2368	979	150	12656	118	378	60	629	187	402	54	38	80	4	0	66	3	5	3	9	5	0	4	310	744	26	3	206	4	6	5	4	1	12	42	64	57086	9	15	3435	74	12	66	11	121	18
L3R48P1	4580	5419	20944	2468	427	8439	658	3372	49	497	69	879	27690	10043	97914	2	1887	58087	1235	1889	102	428	1178	3152	23839	1633	326519	7602	612	82564	482	458	318	313	47	1398	6546	3104	36168	988	91	17453	510	127	19	64	316	1909	30	51	397	34	6	81	5	11	2	10	0	33	192	56	56351	32	44	172	7	35	2	4	4	38	4543	34321	32802	1432	538	19286	230	428	21	1134	1282	2796	94	75	1665	2	9	136	2	6	0	28	6	53	5	802	1272	17	6	284	8	9	0	0	32	15	11	114	57502	36	30	3916	70	17	1	40	118	42
L4R48P1	1664	1323	10598	1604	108	3623	202	126	40	725	216	381	9455	4359	47563	2	879	22654	232	631	73	165	468	1666	12214	533	151631	2993	328	35875	221	225	77	565	7	789	6117	4208	23898	1199	47	12033	104	65	7	19	203	31	20	15	213	32	4	69	4	1	1	5	7	10	50	15	42197	6	12	112	2	10	1	4	22	22	5215	7006	28418	495	112	24841	119	97	201	308	362	319	119	20	1485	2	0	173	0	2	7	4	1	4	1	197	956	12	1	443	3	0	18	8	13	2	1	15	6684	5	7	3725	55	9	8	1	49	5
L5R48P1	7429	3607	12094	1050	150	6461	150	244	27	1644	357	1146	16611	4124	29308	1	740	22512	393	181	19	331	237	306	11553	366	150372	1022	118	39644	232	238	54	822	30	588	5177	997	8214	739	21	7339	107	21	9	8	39	52	36	25	246	12	3	44	0	3	0	28	1	20	91	13	69816	17	14	35	4	4	1	1	1	5	7440	7309	6249	707	475	7892	59	121	20	276	311	395	156	18	307	1	6	100	0	0	0	2	5	0	4	179	1603	21	0	117	1	5	0	5	0	9	14	17	32524	9	4	1991	30	0	1	5	4	6
L6R48P1	12627	5316	32384	5073	238	9399	889	335	79	700	2119	507	32672	10281	45919	4	1940	60711	2080	1622	63	307	492	1289	24155	1149	216419	3578	217	55523	428	653	53	2078	85	1048	7029	3584	24781	1354	28	7262	187	338	8	205	19	1229	71	39	649	47	6	98	1	2	2	13	2	20	236	67	51829	11	1	449	6	7	0	5	2	60	18593	35339	42260	2050	317	91975	468	183	14	1863	815	540	402	71	2134	0	2	376	8	2	0	32	14	8	3	740	1186	19	2	1661	10	3	0	4	11	11	26	193	56969	56	20	7108	60	16	4	12	159	332
L7R48P1	3257	1407	6690	1667	126	10277	141	713	15	1332	186	535	18620	6200	44318	0	1528	12403	838	1010	29	363	1018	2565	2918	211	61986	207	28	5464	58	187	8	37	23	147	251	256	10666	50	6	1430	67	43	0	14	26	90	43	20	163	26	2	101	1	4	0	6	0	4	8	11	54255	1	2	32	2	0	0	0	2	6	2358	6025	7177	332	62	21378	197	304	19	42	34	129	35	18	310	2	0	91	1	2	1	0	1	4	4	139	1191	8	0	384	2	5	1	0	0	0	6	22	14843	5	5	1555	26	1	9	155	48	86
L8R48P1	1203	209	14262	350	135	7626	60	664	9	104	40	173	4194	560	25659	0	127	5979	188	46	5	15	25	34	4609	53	103029	281	38	7073	79	23	31	93	0	94	1343	169	58131	65	5	1621	2	14	0	1	2	127	14	2	286	3	1	148	0	8	1	4	1	4	98	4	133475	2	3	58	0	1	0	2	0	20	6763	2006	22418	98	310	12032	16	385	8	0	74	246	151	4	1013	1	1	78	0	2	1	0	3	6	1	39	2686	0	7	200	0	6	0	1	0	1	12	3	51434	0	4	4091	7	0	0	62	15	134
L9R48P1	4433	4380	11736	3478	144	9652	632	724	67	452	559	537	18490	3642	26451	3	910	31037	357	809	79	250	662	197	9803	1522	154114	9605	365	82523	572	973	67	1417	128	2134	4474	1627	16186	731	31	6486	148	201	18	39	50	63	48	60	238	55	1	151	7	11	4	15	15	15	81	14	66505	1	0	66	2	4	0	40	3	33	11239	7100	12487	1727	627	10665	298	534	48	914	135	215	227	13	570	5	7	162	7	8	0	17	1	4	4	123	1425	8	0	109	1	5	0	1	2	5	37	69	12226	45	26	3199	482	10	28	312	356	487
L1R46P1	34560	88069	129266	36949	21712	116396	12964	1960	1148	5529	52	5315	5871	22669	14867	128	8993	12542	1590	608	265	208	64	266	424	1078	1484	606	548	1859	431	136	84	121	36	61	274	486	655	287	134	1348	352	170	47	58	10	46	671	1851	2686	672	298	2173	229	35	28	109	0	194	56	33	140918	10	3	131	5	6	2	4	4	7	48846	34485	45703	5243	4344	86347	3836	1728	1314	245	53	572	1041	50	2337	41	46	661	28	32	29	2	0	15	10	305	2912	36	11	1035	38	15	23	2	0	2	86	495	38664	74	260	10479	348	5	133	368	82	21
L2R46P1	8124	11264	20356	8271	3452	23264	1741	943	746	927	83	765	4671	95111	11424	110	4521	12004	921	1231	228	263	124	783	324	503	712	288	268	1582	258	157	132	82	33	40	148	315	524	146	75	1439	225	197	110	65	12	27	135	239	456	145	58	472	33	28	14	11	0	26	3	14	74266	1	2	66	1	10	0	1	2	2	2942	4458	5542	991	751	22493	1099	199	91	260	27	170	75	10	316	4	10	81	5	1	1	5	1	10	0	84	1618	21	5	349	20	0	0	5	0	0	1	15	693	10	16	324	49	7	9	13	7	18
L3R46P1	2353	2849	3418	3710	4186	3167	612	310	102	160	41	736	4075	14181	5758	97	3775	9451	653	262	327	136	15	268	183	135	509	339	258	687	143	93	39	45	18	27	176	115	419	202	162	969	315	135	18	105	17	42	38	63	80	38	18	63	9	2	3	2	0	3	7	5	5057	0	1	29	0	1	1	2	3	0	7416	2324	9967	1069	1728	16333	321	96	15	30	8	57	186	6	630	10	25	356	7	0	0	1	0	0	3	8	132	4	0	82	0	2	0	0	0	0	24	72	6642	19	53	1566	44	3	21	4	1	111
L4R46P1	13398	12463	35810	7357	5537	23683	3736	2660	522	904	1388	2918	8140	28200	17919	174	5908	14984	3731	456	444	410	1579	2147	196	433	552	381	255	1715	676	626	64	121	1161	606	172	464	473	319	153	2298	1319	833	118	125	689	516	258	277	766	117	62	456	72	30	9	16	27	58	29	567	17550	118	8	4647	173	2143	63	34	41	172	41017	1039390	23067	241396	926	88367	4229	1420626	599	608	3250	1962	179	75	1176	34	15	752	25	1755	49	6	20	16	33	1250	665	263	16	10043	330	25738	144	102	72	731	676	25330	286941	6379	8407	6929894	258596	92	93468	56653	43243	337535
L5R46P1	30306	52754	41269	21297	11914	60474	5025	4330	747	2138	56	5776	15429	50031	29346	163	8165	27915	2261	2094	998	250	65	1272	816	847	1109	635	412	1690	264	225	61	69	36	183	745	402	1035	285	188	1170	292	227	40	67	11	132	625	1140	913	410	154	1131	69	99	7	46	0	164	29	14	68029	5	5	47	7	4	1	5	2	20	73591	10915	46686	7539	3384	51963	3119	7579	222	1983	158	4659	1720	79	2458	112	51	942	46	129	3	42	1	107	1	39	1425	14	1	147	9	4	2	4	0	3	41	173	19138	30	66	6787	327	10	25	18	7	126
L6R46P1	40321	164995	59413	22586	17412	77144	8291	3207	1596	1709	28	4503	19085	90161	34108	246	10245	33915	2339	1399	644	282	142	520	259	411	447	308	284	988	249	154	78	72	15	60	389	543	835	326	176	1582	370	177	50	98	7	47	755	3517	1249	403	181	1462	124	65	29	30	0	142	56	14	2482	3	2	76	5	3	0	1	1	3	46343	4597	57189	1571	3620	28701	1256	1332	90	1266	40	539	1042	21	3081	17	48	559	26	26	0	36	1	16	5	13	67	5	2	34	4	5	1	2	0	5	25	94	12443	20	65	5839	265	6	69	16	4	174
L7R46P1	16356	31925	24135	15617	11623	33151	2846	2870	541	923	149	757	8903	35622	35228	170	5813	18614	1288	2299	527	202	45	912	1292	612	1687	579	612	1898	241	441	50	41	63	379	259	8671	35646	3084	1230	15082	1107	4950	22	692	16	1185	238	633	520	194	56	561	42	53	9	15	0	35	267	18	11413	19	19	264	5	17	3	8	6	11	12242	21388	45362	7032	3965	42848	1774	394	185	344	83	504	152	11	2304	6	32	290	10	32	0	2	0	0	2	21	218	9	2	71	8	5	1	1	0	1	17	132	13765	27	47	5649	57	12	10	14	10	5
L8R46P1	1313	701	2263	299	101	3106	355	89	11	12	26	30	291	242	4513	40	302	778	91	175	4	10	4	18	47580	17571	115266	19154	6304	22244	1369	2585	1775	60	9	3110	19438	49401	12081	517	1101	12920	1960	4963	22	50	5	3504	16	3	42	3	1	42	3	1	0	1	0	1	197	15	3016	27	23	225	4	9	1	11	0	58	7772	6209	7440	7650	2160	24038	472	143	51	102	60	36	100	3	375	5	1	116	15	35	0	1	0	2	1	13	63	4	0	23	2	1	0	0	0	0	10	18	2068	8	19	712	95	1	2	5	2	11
L1R61P1	5974	6728	17883	995	106	8901	476	190	67	476	520	922	18882	11284	75445	52	785	19940	318	2807	51	197	615	794	2349	684	65167	369	24	7118	162	203	7	94	204	123	5089	3434	15111	753	26	6556	170	116	17	51	258	227	17	60	399	18	1	70	11	3	2	4	10	23	57	61	26916	11	3	121	1	6	1	9	14	18	41281	39347	10990	13298	1506	55367	741	743	349	2659	2181	7182	421	24	621	23	12	396	1	11	2	17	19	77	13	293	927	22	7	442	1	11	0	8	28	27	174	1365	21135	242	94	22615	51	17	452	370	3899	3118
L2R61P1	1695	3247	7279	765	158	3483	574	166	38	239	33	964	2423	3015	26520	20	410	5854	86	198	22	130	84	96	1163	384	37045	550	41	5699	85	96	7	31	21	43	519	1195	7022	153	68	3461	155	105	7	45	28	186	16	23	175	9	2	66	11	2	0	4	1	18	15	22	9277	5	12	41	1	2	0	0	3	15	8071	14613	6950	2893	445	10572	131	615	12	199	401	523	183	14	461	7	8	175	6	8	1	0	15	3	4	139	336	9	1	173	2	7	0	0	6	6	74	560	3870	112	63	1753	91	13	88	98	192	891
L3R61P1	935	1119	3479	493	71	2098	76	59	20	254	65	295	689	688	6120	3	75	1864	24	40	1	13	13	48	420	134	7733	1606	45	1983	56	26	6	23	7	47	626	944	2978	112	16	2419	96	30	11	3	21	41	11	18	105	15	1	34	1	1	0	6	10	7	16	12	3568	1	0	23	0	1	0	0	0	4	1406	5699	742	1469	128	4522	78	104	22	48	44	322	5	2	20	5	1	75	2	2	0	2	1	0	2	38	191	3	0	59	0	2	0	1	0	4	23	302	3648	28	2	2331	15	0	6	6	38	87
L4R61P1	3382	8052	14235	2060	180	5546	554	472	63	972	381	364	5519	5475	21131	10	575	6824	298	403	26	180	336	767	759	288	24895	307	22	5481	130	67	6	26	88	64	559	725	2516	509	77	2690	153	225	11	27	158	170	40	122	326	31	7	68	9	3	3	18	10	14	40	20	13812	10	4	95	3	2	0	1	6	82	2811	16117	1671	4731	431	9744	111	267	42	206	731	1135	12	13	91	4	3	35	2	2	1	1	0	2	2	141	506	17	5	129	1	4	2	8	11	16	35	488	6451	167	104	3874	100	13	2	764	2185	1867
L5R61P1	536	444	3059	271	28	1089	109	44	16	149	37	105	1560	1367	9233	17	283	3361	45	169	11	31	141	221	706	119	21062	178	30	2152	143	36	4	45	53	47	875	498	1607	114	22	1430	64	59	7	18	110	116	8	5	51	5	0	13	4	0	0	2	2	5	11	8	6475	1	3	21	0	3	0	0	1	50	2952	5807	2036	1726	367	5201	104	58	8	136	78	453	63	2	134	3	4	70	0	1	0	2	1	2	1	47	200	6	0	79	1	1	0	1	1	2	5	184	3179	42	9	2426	16	41	2	4	136	44
L6R61P1	2730	3777	10385	1645	121	6258	208	190	53	832	192	1164	4727	4840	22608	15	437	9903	114	485	25	99	295	391	3928	177	29424	292	25	4181	138	87	15	47	22	83	1470	893	4393	181	93	1367	196	125	7	36	35	165	38	66	254	28	1	104	3	7	1	17	1	25	39	15	6632	10	7	87	3	8	1	1	3	10	4953	8191	2135	3710	386	9968	228	311	40	98	146	1008	64	8	128	4	5	77	5	4	0	4	0	2	2	71	263	4	4	204	1	7	2	0	5	1	50	191	4629	100	19	2585	118	5	27	6	515	779
L7R61P1	2713	2557	11134	1326	94	4881	163	123	28	535	41	735	3277	2156	12111	7	371	1162	76	175	28	74	74	449	769	210	30852	178	26	1779	58	27	9	25	16	64	761	676	6241	195	10	1037	54	40	8	37	38	34	35	38	252	25	2	79	5	1	0	4	0	17	11	14	13245	5	1	17	0	1	0	1	3	12	3123	9589	2654	3754	213	7108	89	151	37	45	94	541	26	13	177	3	2	28	0	6	0	0	1	9	5	94	457	15	1	129	1	0	0	1	3	1	56	284	6611	160	20	4849	23	8	6	180	319	549
L8R61P1	2161	424	1019	936	325	2765	222	64	150	845	130920	353	1549	807	256862	430	297	953	546	91542	121	472	463	1395	320376	28938	335905	255578	75120	399235	268848	49684	77152	320957	36262	98347	405405	169958	395232	20388	9438	409956	88015	31310	10093	64452	113245	13544	68	9	26	18	1	55	9	0	0	11	3079	5	5226	217	7705	1021	617	4601	354	218	87	1867	118	4658	265836	204359	10520	209967	66634	251244	117490	2394	25805	125520	134917	134073	42	4	62	11	14	35	575	192	21	5	11	17	15	14	65	11	4	25	13	0	4	8	17	6	32	11	467	29	47	311	30	1	64	126	19	106
L9R61P1	226	117	181	711	387	242	87	141	9	22	25	444	92	50	3577	10	1542	462	36	152	5	10	18	180	147	73	96	578	236	114	38	44	5	14	5	151	90	60	182	313	81	435	145	173	6	39	10	100	5	0	2	15	6	0	2	3	0	0	1	17	95	8	108	14	4	34	1	4	0	0	0	11	1119	1913	260	1410	1110	4649	280	84	15	54	36	656	5	1	5	9	23	18	2	2	1	3	0	7	0	12	2	8	0	3	5	2	0	0	0	1	2	8	84	16	14	67	22	6	1	5	19	26
L10R61P12	2057	5809	7140	2020	197	6180	163	267	47	388	54	1092	4435	5803	9625	12	632	7408	62	268	20	57	103	252	680	216	3827	149	25	2751	16	24	5	27	9	26	1116	639	3660	384	9	535	47	49	7	78	35	164	30	155	198	46	1	155	4	4	0	11	4	30	5	13	7965	7	9	68	2	5	0	2	3	51	3915	7140	7557	1626	558	7691	175	162	44	347	143	595	92	8	540	4	4	102	5	4	0	9	2	1	2	146	397	7	5	141	2	3	1	3	1	15	13	115	11053	16	16	2114	15	1	0	93	85	47
L11R61P2	4317	9020	4166	3586	198	7998	221	310	90	206	225	928	6671	5885	8946	10	980	4740	206	440	59	129	66	1220	1604	1141	23039	2306	66	2679	196	212	41	190	29	156	1398	809	2608	654	38	1333	183	84	7	39	291	94	73	125	102	34	2	112	11	2	2	8	10	6	4	22	4201	12	15	81	3	2	0	1	5	49	2180	7360	5218	1863	360	8134	229	184	22	157	149	703	28	14	402	5	3	107	1	4	0	2	2	1	3	148	165	6	1	183	3	4	1	1	2	11	14	70	8855	19	6	1386	24	7	2	7	55	202
L12R61P2	2369	2939	4340	745	70	3333	232	287	38	143	347	162	4383	5300	8264	11	553	8122	111	315	49	114	71	800	2613	699	31638	2768	116	11850	202	161	70	222	15	618	3312	1464	2941	803	32	3751	198	69	11	42	50	71	21	44	100	5	2	55	1	1	0	3	12	1	69	10	8642	10	8	25	2	6	0	3	1	7	1408	4529	837	1535	354	4607	461	91	51	78	151	474	9	3	47	3	4	76	6	2	1	2	1	0	1	43	335	6	4	93	6	0	0	0	8	4	15	97	2299	25	7	1140	37	0	12	6	45	110
L13R61P2	1306	2899	1257	2060	80	1470	114	292	31	43	56	240	4784	7314	11457	30	893	9340	254	279	68	92	176	954	3935	640	35856	1892	100	14614	161	139	23	390	80	516	1042	3084	3311	580	67	3012	201	104	11	25	109	462	14	7	17	1	1	30	2	4	1	0	7	2	20	9	5809	25	32	42	8	4	0	1	0	54	2529	2893	2580	925	300	9927	115	57	47	55	90	602	38	1	158	3	3	88	1	1	0	2	0	0	2	31	184	7	3	176	0	3	0	1	0	0	10	46	1789	9	17	733	20	4	7	7	49	57
L15R61P2	2272	1213	1508	378	46	2552	133	65	71	334	223	224	2101	4701	8868	58	325	6616	140	178	54	128	114	424	2078	227	16792	796	54	7892	138	55	22	76	14	93	1485	697	3244	195	41	1284	174	88	6	64	23	79	11	3	37	5	3	33	0	1	0	2	12	2	23	2	3747	10	2	55	2	4	1	5	0	19	2060	2049	682	5998	145	5356	365	211	24	175	108	366	16	4	36	3	0	83	2	2	0	2	1	0	2	20	141	15	2	146	2	10	0	9	0	3	33	34	6612	276	75	2823	303	6	72	1652	140	47
L16R61P2	327	491	345	252	21	2455	63	70	32	110	308	164	2418	1969	5916	7	407	5400	48	234	33	44	71	332	2979	593	27040	1297	76	7435	107	94	22	121	28	439	1583	682	2329	420	34	2028	120	92	20	46	14	122	0	0	4	0	0	6	0	0	0	0	34	0	9	6	3358	1	3	35	1	1	1	6	1	10	1908	1371	875	779	105	6059	106	32	25	95	210	255	10	1	53	2	0	113	0	0	0	1	1	3	1	8	123	2	1	85	0	0	0	0	7	2	2	28	2652	8	4	981	11	1	8	35	3	9
L17R61P2	1560	1756	1133	406	43	1706	78	37	12	376	256	141	2996	3086	7329	4	620	8960	76	186	37	65	100	641	3915	397	18426	1100	89	10133	100	102	23	92	15	321	1448	1561	3349	279	31	3999	145	107	22	44	19	482	3	1	25	1	0	13	0	0	0	2	42	1	17	2	3975	3	3	22	1	3	2	4	0	13	604	586	331	348	72	2797	101	39	25	94	74	244	7	0	8	0	0	183	0	0	0	1	0	1	4	4	155	0	1	35	1	1	0	3	0	0	3	13	4426	3	3	411	16	0	3	45	24	28
L18R61P2	3405	71	404	1085	1498	1025	106	120	52	176	676620	283	3972	1503	355263	759	1290	3090	698	131505	195	317	508	2635	4752	81	4517	1375	2788	1877	71	58	129	131	41	253	2528	104	519	1172	527	1020	86	69	47	126	85	267	149	0	23	15	11	11	2	6	1	3	17407	8	8932	459	9102	5122	5680	8243	1674	1434	870	9459	120	17725	395645	303308	14096	360580	177816	367518	147459	3579	33597	125968	166239	254050	67	4	35	12	42	26	5	6	17	11	7	23	6	1	3	9	3	6	16	0	0	0	118	7	25	5	129	21	172	103	58	0	11	23	12	149
L19R61P2	2142	7877	4324	2302	104	5798	696	333	140	362	164	390	3915	3347	9475	5	360	8425	134	260	42	107	142	92	2429	947	12771	1352	59	5566	71	85	38	119	26	125	429	1209	1492	765	33	2046	234	181	21	20	21	296	21	126	107	22	2	105	2	6	2	4	20	12	11	11	3767	11	4	46	6	1	0	4	2	9	3340	4956	2064	1300	203	8646	75	101	27	90	119	285	57	14	142	7	3	267	0	5	0	1	3	0	0	70	141	0	3	114	0	0	0	0	1	3	7	136	2978	40	2	588	15	4	2	42	44	22

### Sheet: D. Unique reads (summary)
before mapping (median)	M1	M2	M3	M4	M5	M6	M7	M8	M9	M10		before mapping (pooled %)	M1	M2	M3	M4	M5	M6	M7	M8	M9	M10
Region1	141962	125548	108800	153985	917.5	3707.5	99286	1732.5	261	2621		Region1	4.51195	4.34633	3.61569	4.6454	0.0473451	0.088259	3.45844	0.0820674	0.0101117	0.17678
Region2	40269.5	48539	7228	36610	197.5	296.5	46984.5	135	376.5	586		Region2	1.93561	1.69078	0.681721	1.02904	0.0147903	0.00726533	1.42027	0.0106601	0.0105835	0.0355466
Region3	24224	115558	118238	140820	484.5	1762	25088	1470.5	835.5	15874		Region3	1.09907	4.95097	4.20448	4.73717	0.0210259	0.0486828	0.743323	0.0469155	0.0235714	0.594743
Region4	40431	8932	20455.5	51541	280	885.5	42411.5	422.5	273	680		Region4	2.31122	0.213042	0.843718	1.84782	0.0181524	0.0223898	1.1551	0.0122106	0.00997735	0.0243046
Region5	5230.5	13635	3197	3149	30	224.5	6263	59.5	27.5	269.5		Region5	0.258378	1.08006	0.142554	0.112376	0.00153646	0.0074326	0.354855	0.00364122	0.000994058	0.0137322
Region6	113096	106750	141459	128592	931	2308.5	125482	1267.5	1060	15507.5		Region6	2.94639	3.37853	4.63868	3.18835	0.0335741	0.0561013	3.05009	0.0390964	0.0273275	1.14838
Region7	51260	18926	20674.5	36924	434.5	600.5	41339.5	313	363	7685		Region7	1.9073	0.573475	0.915309	0.9104	0.02103	0.0143916	1.22226	0.010684	0.0113512	0.311817
Region8	110950	40357	38696.5	77922	1151.5	2068.5	70042.5	1071.5	1367.5	1464.5		Region8	2.76187	0.85373	1.36032	2.03018	0.0353743	0.0519928	1.74276	0.0226117	0.0378487	0.0515937
Region9	11901	5121.5	4365	7023	81	202.5	12951	182	189	2256		Region9	0.435336	0.13597	0.135811	0.290866	0.00609312	0.00655232	0.370188	0.00804722	0.00644982	0.106188
Region10	7241.5	4259	2941	3833	75.5	616	9533.5	124.5	57	970		Region10	0.570814	0.130556	0.167532	0.179104	0.00697875	0.0216283	0.623828	0.00796966	0.00194857	0.0499516
Region11	40544.5	3403	11872.5	9371.5	491.5	201.5	16625.5	231.5	111.5	1793.5		Region11	1.55315	0.173129	0.604318	0.530257	0.037776	0.01129	0.554206	0.0128022	0.00798781	0.141848
Region12	809.5	451	362.5	459.5	10.5	56	854	12	6	75.5		Region12	0.263557	0.0819203	0.323544	0.315668	0.00170239	0.0099144	0.316916	0.000694675	0.00185237	0.109946
no_primer	13967.5	89780	13551	17813.5	1440	27658.5	27416.5	2684.5	1233	1705.5		no_primer	0.352257	2.5543	0.355659	0.388332	0.0431952	0.838089	0.926883	0.0602083	0.0300732	0.0617863
uniquely mapped (median)	M1	M2	M3	M4	M5	M6	M7	M8	M9	M10		uniquely mapped (pooled %)	M1	M2	M3	M4	M5	M6	M7	M8	M9	M10
Region1	16428	34020.5	21835	11957.5	136.5	275	14021	156	4	22		Region1	2.74	6.8	5.1	3.33	0.03	0.06	2.35	0.03	0	0
Region2	4184.5	21237	1085.5	2797.5	25	24	9443.5	10	44.5	58		Region2	1.31	2.88	1.11	0.98	0.01	0	2.31	0.02	0.01	0.02
Region3	8190	136934	92233	33890.5	181.5	11506.5	11290.5	669	333	5707		Region3	1.5	12.52	8.3	7.2	0.03	1.11	0.98	0.06	0.03	0.86
Region4	3845	92	3400.5	1735	21	22	5418	11	15.5	21.5		Region4	2.58	0.01	0.81	1.02	0.01	0.01	1.26	0	0.01	0.01
Region5	848.5	8554	808.5	436.5	5	16	1105.5	10	3	39		Region5	0.3	2.2	0.2	0.08	0	0.01	0.59	0.01	0	0.01
Region6	12940.5	33479	39229.5	11918	104	177	23997.5	143.5	140.5	1751		Region6	1.87	5.39	6.63	2.36	0.02	0.04	2.36	0.02	0.02	1.7
Region7	490	868	509	311	4	4	462.5	6	3	64.5		Region7	0.52	0.1	0.29	0.1	0	0	0.4	0	0	0.06
Region8	209	407	119.5	135	2	3	165.5	5	2	4		Region8	0.3	0.17	0.24	0.19	0	0	0.45	0	0.01	0
Region9	66.5	189	100.5	43.5	0	1	57.5	1	1	14		Region9	0.09	0.06	0.04	0.24	0	0	0.08	0	0	0.03
Region10	351	400.5	222	106	3.5	4	413	5	1	21		Region10	0.37	0.08	0.19	0.14	0	0.02	0.8	0.01	0	0.02
Region11	70	32	25	22.5	1	1	71	1	0	11.5		Region11	0.67	0.05	0.33	0.04	0.01	0	0.16	0	0	0.04
Region12	531.5	279	211	227.5	8	24.5	554.5	5	4	47.5		Region12	0.5	0.15	0.7	0.68	0	0.03	0.38	0	0	0.08

### Sheet: E. Base q30 depth
SampleID	Target	sum	max	min	mean	median	sd	n_highdepth
L1R24P1C_M1	Region1	2231400	19419	3	12061.6	14889	7277.06	140
L1R24P1C_M1	Region2	258694	2271	2	1376.03	1703.5	847.473	140
L1R24P1C_M1	Region3	2157719	19301	9	10474.4	13838.5	7719.39	161
L1R24P1C_M1	Region4	239275	2215	2	1391.13	1599.5	727.485	140
L1R24P1C_M1	Region5	46951	413	7	328.329	344	66.2206	140
L1R24P1C_M1	Region6	1593329	14322	1	8475.15	10447	5275.1	182
L1R24P1C_M1	Region7	90193	879	6	482.316	579	292.688	140
L1R24P1C_M1	Region8	12740	152	5	72.3864	54.5	49.6439	95
L1R24P1C_M1	Region9	4717	47	1	33.4539	34	7.50283	0
L1R24P1C_M1	Region10	29717	274	1	184.578	207	82.4001	139
L1R24P1C_M1	Region11	2078	31	2	14.9496	14	6.50565	0
L1R24P1C_M1	Region12	9005	264	1	60.0333	42	60.1252	17
L1R24P1C_M2	Region1	11751356	100131	3	63520.8	78925	37913.3	140
L1R24P1C_M2	Region2	3034702	26248	2	16056.6	20187	10009.4	148
L1R24P1C_M2	Region3	51274562	444861	9	248906	324646	180091	142
L1R24P1C_M2	Region4	6423	55	2	37.343	44	16.9127	44
L1R24P1C_M2	Region5	1180521	10603	12	8255.39	8568	1917.59	142
L1R24P1C_M2	Region6	7111121	62190	1	37625	46914	23540.6	161
L1R24P1C_M2	Region7	98616	864	30	527.358	633	294.26	153
L1R24P1C_M2	Region8	18135	221	6	103.04	80.5	72.3126	113
L1R24P1C_M2	Region9	30037	262	1	210.049	225	49.5676	140
L1R24P1C_M2	Region10	20302	184	72	145.014	152	28.7435	140
L1R24P1C_M2	Region12	23057	208	2	154.745	167	52.6605	138
L1R24P1C_M3	Region1	13414430	115451	1	72510.4	90507	43283	140
L1R24P1C_M3	Region2	123033	1080	1	647.542	801.5	404.758	140
L1R24P1C_M3	Region3	50729315	445012	7	246259	323415	178696	144
L1R24P1C_M3	Region4	308774	2803	2	1795.2	2099.5	935.28	140
L1R24P1C_M3	Region5	112640	1035	3	787.692	819	182.266	140
L1R24P1C_M3	Region6	14656642	130401	1	77548.4	96204	48595	179
L1R24P1C_M3	Region7	182386	1661	14	975.326	1183	581.403	140
L1R24P1C_M3	Region8	15216	190	5	86.4545	61	70.9454	95
L1R24P1C_M3	Region9	30281	266	2	213.246	224	44.7797	140
L1R24P1C_M3	Region10	52585	481	1	370.317	384	84.4149	140
L1R24P1C_M3	Region11	90	2	1	1.2	1	0.402694	0
L1R24P1C_M3	Region12	1821	18	2	12.2215	13	3.6868	0
L1R24P1C_M4	Region1	8310105	72866	12	44919.5	55437	26974.3	177
L1R24P1C_M4	Region2	2292091	20178	5	12000.5	14969	7632.84	158
L1R24P1C_M4	Region3	23794434	212350	129	115507	150080	83957.8	206
L1R24P1C_M4	Region4	1938992	17537	26	11273.2	13023	5863.18	162
L1R24P1C_M4	Region5	216236	1900	54	1512.14	1565	281.247	143
L1R24P1C_M4	Region6	6826753	61560	6	36120.4	43813	22710.1	184
L1R24P1C_M4	Region7	141881	1448	73	758.722	861	421.726	187
L1R24P1C_M4	Region8	139570	1639	1	788.531	576	574.44	176
L1R24P1C_M4	Region9	23333	213	1	126.124	157	75.3286	139
L1R24P1C_M4	Region10	34150	323	1	169.9	212	117.879	140
L1R24P1C_M4	Region11	615	6	1	4.42446	4	1.17324	0
L1R24P1C_M4	Region12	236975	2105	121	1590.44	1702	499.428	149
L1R24P1C_M5	Region1	26750	266	54	191.071	193	39.9513	140
L1R24P1C_M5	Region2	2568	28	7	18.3429	18	5.09729	0
L1R24P1C_M5	Region3	38852	379	1	231.262	255.5	118.912	138
L1R24P1C_M5	Region4	1676	18	1	11.8865	12	3.32757	0
L1R24P1C_M5	Region5	209	3	1	1.7563	2	0.736073	0
L1R24P1C_M5	Region6	16907	174	1	109.077	120	44.6508	139
L1R24P1C_M5	Region7	770	9	1	5.5	5	1.65994	0
L1R24P1C_M5	Region8	287	4	1	2.00699	2	0.996448	0
L1R24P1C_M5	Region9	50	1	1	1	1	0	0
L1R24P1C_M5	Region10	614	7	1	4.38571	4	1.6297	0
L1R24P1C_M5	Region11	119	2	1	1.4	1	0.492805	0
L1R24P1C_M5	Region12	104	8	2	6.11765	7	1.65387	0
L1R24P1C_M6	Region1	35313	360	7	191.918	223	113.087	140
L1R24P1C_M6	Region2	2420	23	1	14.3195	17	6.04681	0
L1R24P1C_M6	Region3	54926181	482159	1	269246	354602	194301	141
L1R24P1C_M6	Region4	1697	20	1	10.8089	12	5.02575	0
L1R24P1C_M6	Region5	1620	18	4	11.4085	11	2.88836	0
L1R24P1C_M6	Region6	37592	430	1	204.304	241	123.072	141
L1R24P1C_M6	Region7	656	15	1	4.71942	4	3.27934	0
L1R24P1C_M6	Region8	112	3	1	1.25843	1	0.612893	0
L1R24P1C_M6	Region9	131	2	1	1.09167	1	0.289765	0
L1R24P1C_M6	Region10	219	4	1	2.12621	2	1.08175	0
L1R24P1C_M6	Region12	2313	23	1	15.8425	17	4.83477	0
L1R24P1C_M7	Region1	3002127	25561	2	16227.7	20277	9625.39	140
L1R24P1C_M7	Region2	1028704	8646	1	5385.88	6938	3356	155
L1R24P1C_M7	Region3	1373179	12421	27	6665.92	8642	4854.18	164
L1R24P1C_M7	Region4	527970	4714	1	3069.59	3594	1590.06	140
L1R24P1C_M7	Region5	73863	639	24	516.524	538	100.051	142
L1R24P1C_M7	Region6	3478950	30503	1	18407.1	22879	11448.2	184
L1R24P1C_M7	Region7	25334	302	15	135.476	149	77.4161	140
L1R24P1C_M7	Region8	8393	96	2	47.6875	40	30.4764	80
L1R24P1C_M7	Region9	5882	56	1	33.6114	40	17.5397	15
L1R24P1C_M7	Region10	5839	53	1	31.9071	39	17.164	16
L1R24P1C_M7	Region11	736	7	1	5.29496	6	1.50098	0
L1R24P1C_M7	Region12	25372	225	1	169.147	175.5	39.9934	148
L1R24P1C_M8	Region1	13808	145	1	81.2235	93	41.697	139
L1R24P1C_M8	Region2	753	7	1	4.56364	5	1.77823	0
L1R24P1C_M8	Region3	65486	608	1	319.444	414	228.173	138
L1R24P1C_M8	Region4	214	2	1	1.64615	2	0.480012	0
L1R24P1C_M8	Region5	206	5	1	1.74576	1	1.07167	0
L1R24P1C_M8	Region6	10571	104	9	67.7628	73	24.1485	133
L1R24P1C_M8	Region7	1917	19	6	13.6929	14	3.19599	0
L1R24P1C_M8	Region8	1871	22	1	10.6914	8	8.01125	0
L1R24P1C_M8	Region10	65	1	1	1	1	0	0
L1R24P1C_M8	Region12	61	1	1	1	1	0	0
L1R24P1C_M9	Region1	5044	50	15	36.0286	37	7.41275	1
L1R24P1C_M9	Region2	4020	40	8	28.7143	29	6.80064	0
L1R24P1C_M9	Region3	1863684	17650	1	10411.6	12048	6078.24	140
L1R24P1C_M9	Region4	1438	16	1	10.1986	10	2.87407	0
L1R24P1C_M9	Region6	44315	437	1	242.158	293	145.693	141
L1R24P1C_M9	Region7	127	2	1	1.13393	1	0.342106	0
L1R24P1C_M9	Region8	78	1	1	1	1	0	0
L1R24P1C_M9	Region12	465	5	1	3.32143	3	1.06796	0
L1R24P1C_M10	Region1	2630	27	1	14.2162	17	8.28676	0
L1R24P1C_M10	Region2	11894	109	1	65.7127	78	32.8717	138
L1R24P1C_M10	Region3	1914724	16492	3	9294.78	12217.5	6699.14	139
L1R24P1C_M10	Region4	5827	58	1	36.1925	39	15.0692	34
L1R24P1C_M10	Region5	8848	77	1	61.8741	63	10.1238	134
L1R24P1C_M10	Region6	232104	2017	3	1234.6	1532	749.132	141
L1R24P1C_M10	Region7	5101	97	4	27.2781	23	24.0512	21
L1R24P1C_M10	Region8	139	3	1	1.27523	1	0.6217	0
L1R24P1C_M10	Region9	1482	13	1	10.1507	11	2.78504	0
L1R24P1C_M10	Region10	2225	22	1	13.3234	15	6.50511	0
L1R24P1C_M10	Region11	300	3	1	2.20588	2	0.710948	0
L1R24P1C_M10	Region12	1540	33	4	10.3356	9	5.88701	0
L2R24P1C_M1	Region1	2134536	18478	4	11538	14300	6937.15	140
L2R24P1C_M1	Region2	471108	4116	3	2466.53	3071	1559.71	140
L2R24P1C_M1	Region3	1424236	12667	16	6913.77	9079.5	5060.37	162
L2R24P1C_M1	Region4	267962	2469	3	1557.92	1799.5	813.097	140
L2R24P1C_M1	Region5	70843	617	28	495.406	513	88.8604	142
L2R24P1C_M1	Region6	1583111	14278	1	8376.25	10351	5266.27	156
L2R24P1C_M1	Region7	52040	540	14	278.289	323	160.359	140
L2R24P1C_M1	Region8	3149	47	2	17.9943	18	11.069	0
L2R24P1C_M1	Region9	19783	174	2	140.305	147	28.0647	138
L2R24P1C_M1	Region10	34886	322	1	173.562	225	119.835	140
L2R24P1C_M1	Region11	29	2	1	1.61111	2	0.501631	0
L2R24P1C_M1	Region12	19836	181	1	132.24	139.5	31.9403	149
L2R24P1C_M2	Region1	21100611	179561	3	114057	142147	68054.8	140
L2R24P1C_M2	Region2	12613854	109139	8	66041.1	82715	41983.1	152
L2R24P1C_M2	Region3	55513698	484342	12	269484	351998	195616	142
L2R24P1C_M2	Region4	26739	234	6	155.459	181	75.2999	140
L2R24P1C_M2	Region5	2736271	24696	46	19134.8	19883	4462.29	142
L2R24P1C_M2	Region6	22658895	198136	3	119888	149612	75079.8	184
L2R24P1C_M2	Region7	284666	2333	274	1522.28	1767	699.558	187
L2R24P1C_M2	Region8	45501	551	14	258.528	202.5	204.81	126
L2R24P1C_M2	Region9	104117	912	1	562.795	718	339.11	140
L2R24P1C_M2	Region10	203193	1813	1	1005.91	1330.5	707.939	140
L2R24P1C_M2	Region11	284	3	1	2.1037	2	0.704718	0
L2R24P1C_M2	Region12	26541	234	30	178.128	191	52.918	139
L2R24P1C_M3	Region1	6431702	55340	1	34766	43370	20746.5	140
L2R24P1C_M3	Region2	103540	890	1	542.094	682	340.645	140
L2R24P1C_M3	Region3	24197160	211978	7	117462	154140	85195.1	140
L2R24P1C_M3	Region4	172041	1550	6	1000.24	1169	516.738	140
L2R24P1C_M3	Region5	98733	880	12	690.441	722	148.74	141
L2R24P1C_M3	Region6	6505977	57927	2	34423.2	42679	21563.1	156
L2R24P1C_M3	Region7	78824	708	15	421.519	504	244.703	140
L2R24P1C_M3	Region8	2126	34	1	12.1486	9	8.24277	0
L2R24P1C_M3	Region9	17155	153	4	121.667	127	23.7158	139
L2R24P1C_M3	Region10	20359	185	1	103.872	134	68.5363	140
L2R24P1C_M3	Region11	17	1	1	1	1	0	0
L2R24P1C_M3	Region12	3815	53	9	25.604	26	6.84759	2
L2R24P1C_M4	Region1	7887987	68953	8	42637.8	52646	25593.4	147
L2R24P1C_M4	Region2	2594763	22925	32	13585.1	16967	8654.44	178
L2R24P1C_M4	Region3	43295470	386502	71	210172	273809	152939	206
L2R24P1C_M4	Region4	1762839	15957	29	10249.1	11821	5336.18	158
L2R24P1C_M4	Region5	307788	2703	80	2152.36	2229	444.336	143
L2R24P1C_M4	Region6	10250845	93047	14	54237.3	65398	34315.3	184
L2R24P1C_M4	Region7	94471	1090	69	505.193	539	279.512	187
L2R24P1C_M4	Region8	27434	375	1	154.994	103	105.009	148
L2R24P1C_M4	Region9	28399	256	1	165.11	201	84.8554	140
L2R24P1C_M4	Region10	28852	271	6	143.542	181	94.7268	140
L2R24P1C_M4	Region12	266926	2365	1	1779.51	1907.5	570.838	149
L2R24P1C_M5	Region1	22860	222	41	163.286	168	32.7652	139
L2R24P1C_M5	Region2	2257	24	4	16.1214	16	4.59507	0
L2R24P1C_M5	Region3	26239	256	1	180.959	188	53.6129	138
L2R24P1C_M5	Region4	759	8	1	4.77358	5	2.20737	0
L2R24P1C_M5	Region5	169	2	1	1.49558	1	0.502208	0
L2R24P1C_M5	Region6	14227	150	1	96.7823	102	31.8858	139
L2R24P1C_M5	Region7	413	5	1	2.97122	3	1.06283	0
L2R24P1C_M5	Region8	17	1	1	1	1	0	0
L2R24P1C_M5	Region9	154	2	1	1.43925	1	0.498632	0
L2R24P1C_M5	Region10	789	10	1	5.55634	6	1.80041	0
L2R24P1C_M5	Region12	230	2	1	1.72932	2	0.445989	0
L2R24P1C_M6	Region1	44903	480	1	291.578	302.5	117.64	140
L2R24P1C_M6	Region2	2835	27	1	18.1731	20	6.00877	0
L2R24P1C_M6	Region3	1771606	15562	1	8770.33	11525.5	6219.36	139
L2R24P1C_M6	Region4	2082	21	4	14.8714	15	4.09569	0
L2R24P1C_M6	Region5	868	12	1	6.06993	6	2.28174	0
L2R24P1C_M6	Region6	26735	294	1	146.896	169.5	86.1472	141
L2R24P1C_M6	Region7	244	11	1	2.87059	1	3.36575	0
L2R24P1C_M6	Region8	159	5	1	1.78652	1	1.2745	0
L2R24P1C_M6	Region9	123	1	1	1	1	0	0
L2R24P1C_M6	Region10	331	7	1	2.87826	3	1.75793	0
L2R24P1C_M6	Region12	13693	167	6	91.8993	91	37.4494	134
L2R24P1C_M7	Region1	3852161	32812	7	20822.5	26174	12350.5	140
L2R24P1C_M7	Region2	1587842	13387	1	8313.31	10568	5201.46	156
L2R24P1C_M7	Region3	1602749	14331	40	7780.33	10230	5634.03	195
L2R24P1C_M7	Region4	1148035	10245	6	6674.62	7829	3459.09	140
L2R24P1C_M7	Region5	111138	990	60	777.189	798	138.97	143
L2R24P1C_M7	Region6	5079945	44449	5	26878	33190	16726	184
L2R24P1C_M7	Region7	40610	443	35	217.166	242	112.071	162
L2R24P1C_M7	Region8	7249	78	3	41.1875	36.5	20.841	73
L2R24P1C_M7	Region9	19432	172	1	134.944	145	32.8224	138
L2R24P1C_M7	Region10	69412	606	1	347.06	461	235.852	140
L2R24P1C_M7	Region11	260	5	1	1.9403	2	1.08829	0
L2R24P1C_M7	Region12	15141	225	1	100.94	101.5	26.6509	146
L2R24P1C_M8	Region1	27455	261	1	180.625	194.5	63.4854	140
L2R24P1C_M8	Region2	520	5	1	3.74101	4	1.0723	0
L2R24P1C_M8	Region3	115643	1074	1	605.461	750	390.563	141
L2R24P1C_M8	Region4	777	8	1	4.51744	5	2.10673	0
L2R24P1C_M8	Region5	424	5	1	2.98592	3	1.00344	0
L2R24P1C_M8	Region6	18071	184	1	99.8398	115	57.3217	139
L2R24P1C_M8	Region7	1108	15	1	6.44186	7	3.6422	0
L2R24P1C_M8	Region8	157	3	1	1.67021	2	0.662162	0
L2R24P1C_M8	Region9	181	2	1	1.39231	1	0.490153	0
L2R24P1C_M8	Region10	1147	13	2	8.19286	8	2.46966	0
L2R24P1C_M8	Region12	124	1	1	1	1	0	0
L2R24P1C_M9	Region1	374	5	1	2.89922	3	1.29811	0
L2R24P1C_M9	Region2	5528	57	3	38.1241	41	11.1099	17
L2R24P1C_M9	Region3	52865	494	3	372.289	378.5	91.4339	138
L2R24P1C_M9	Region4	3281	33	1	23.1056	24	5.43656	0
L2R24P1C_M9	Region5	448	5	1	3.15493	3	0.909335	0
L2R24P1C_M9	Region6	5669	60	6	40.2057	42	11.0612	30
L2R24P1C_M9	Region7	34	2	1	1.7	2	0.470162	0
L2R24P1C_M9	Region8	76	1	1	1	1	0	0
L2R24P1C_M9	Region9	863	8	1	6.12057	6	1.52819	0
L2R24P1C_M9	Region10	147	2	1	1.36111	1	0.482562	0
L2R24P1C_M9	Region12	97	2	1	1.16867	1	0.376741	0
L2R24P1C_M10	Region1	5337	53	2	28.8486	35	18.2691	17
L2R24P1C_M10	Region2	16060	139	1	84.0838	104	46.5874	140
L2R24P1C_M10	Region3	1863201	15965	2	9044.67	11985.5	6515.55	139
L2R24P1C_M10	Region4	9935	91	1	57.7616	67	28.6656	129
L2R24P1C_M10	Region5	14504	136	2	101.427	105	20.7956	140
L2R24P1C_M10	Region6	670645	5784	2	3548.39	4406	2205.98	141
L2R24P1C_M10	Region7	20177	238	17	107.898	115	58.8455	140
L2R24P1C_M10	Region8	143	4	1	1.85714	2	0.95579	0
L2R24P1C_M10	Region9	5380	47	1	37.3611	40	8.87962	0
L2R24P1C_M10	Region10	3477	36	1	21.5963	24	9.78863	0
L2R24P1C_M10	Region12	2034	44	4	13.651	12	7.61038	0
L3R24P1C_M1	Region1	1845507	16268	3	9975.71	12213	5996.14	140
L3R24P1C_M1	Region2	185940	1649	1	973.508	1214	614.913	140
L3R24P1C_M1	Region3	679021	6147	24	3296.22	4230.5	2402.59	161
L3R24P1C_M1	Region4	161076	1496	1	936.488	1079	490.477	140
L3R24P1C_M1	Region5	24731	221	3	172.944	178	36.0084	140
L3R24P1C_M1	Region6	752415	7098	13	4089.21	4971.5	2534.84	156
L3R24P1C_M1	Region7	35794	360	4	191.412	231	114.808	140
L3R24P1C_M1	Region8	7127	91	1	40.4943	36.5	24.8007	73
L3R24P1C_M1	Region9	9730	90	35	69.5	72	12.2372	130
L3R24P1C_M1	Region10	11207	107	1	68.7546	76	31.7448	132
L3R24P1C_M1	Region11	4137	54	3	29.55	29.5	9.69189	1
L3R24P1C_M1	Region12	94892	855	1	632.613	672.5	206.263	149
L3R24P1C_M2	Region1	6709926	57987	1	36867.7	45193.5	21404.7	140
L3R24P1C_M2	Region2	1273329	11215	2	6701.73	8395	4228.88	146
L3R24P1C_M2	Region3	25639508	226950	8	124464	160190	90356.7	142
L3R24P1C_M2	Region4	8268	73	12	48.0698	54	17.0145	104
L3R24P1C_M2	Region5	457593	4206	10	3199.95	3311	755.197	140
L3R24P1C_M2	Region6	3549422	31797	1	18780	23163	11839.7	151
L3R24P1C_M2	Region7	65888	589	22	352.342	416	193.506	141
L3R24P1C_M2	Region8	19927	258	9	113.222	85	81.4078	113
L3R24P1C_M2	Region9	10885	102	1	77.1986	82	17.1923	133
L3R24P1C_M2	Region10	23529	215	1	125.824	154	77.3188	140
L3R24P1C_M2	Region11	172	2	1	1.50877	2	0.50213	0
L3R24P1C_M2	Region12	15557	137	3	103.713	112	28.3514	138
L3R24P1C_M3	Region1	4562111	39853	1	24794.1	30440	14718.7	140
L3R24P1C_M3	Region2	41022	358	1	214.775	269	134.261	140
L3R24P1C_M3	Region3	12344001	109607	7	59922.3	77474.5	43605	161
L3R24P1C_M3	Region4	72519	669	1	421.622	487.5	221.126	140
L3R24P1C_M3	Region5	29441	273	5	205.881	211	47.9256	140
L3R24P1C_M3	Region6	2506942	22811	1	13264.2	16436	8361.05	141
L3R24P1C_M3	Region7	28403	275	1	152.704	180.5	91.7405	140
L3R24P1C_M3	Region8	3318	47	1	18.8523	10	15.4062	0
L3R24P1C_M3	Region9	4231	39	1	29.3819	31	7.69978	0
L3R24P1C_M3	Region10	8540	79	1	45.1852	57	28.3193	115
L3R24P1C_M3	Region11	19	1	1	1	1	0	0
L3R24P1C_M3	Region12	8956	80	12	60.1074	65	16.9881	124
L3R24P1C_M4	Region1	7169296	63778	5	38753	47306	23405.6	147
L3R24P1C_M4	Region2	3270552	29388	10	17123.3	20952	10980.3	167
L3R24P1C_M4	Region3	52463248	474142	56	254676	325998	185894	206
L3R24P1C_M4	Region4	3720234	34208	24	21629.3	24780	11374.5	142
L3R24P1C_M4	Region5	367221	3452	18	2567.98	2640	602.139	142
L3R24P1C_M4	Region6	18518798	171173	5	97983.1	117924	62395.9	184
L3R24P1C_M4	Region7	96709	1108	35	517.16	568	303.067	184
L3R24P1C_M4	Region8	146633	1929	1	828.435	333	771.381	175
L3R24P1C_M4	Region9	43632	402	1	237.13	296.5	142.953	140
L3R24P1C_M4	Region10	65817	619	1	330.739	409	228.834	140
L3R24P1C_M4	Region11	562	6	1	4.04317	4	1.14126	0
L3R24P1C_M4	Region12	610505	5526	2	4070.03	4364.5	1404.36	149
L3R24P1C_M5	Region1	16079	157	30	114.85	118	25.2287	138
L3R24P1C_M5	Region2	2683	30	1	19.0284	20	5.83088	0
L3R24P1C_M5	Region3	15799	159	2	108.212	111.5	34.6146	138
L3R24P1C_M5	Region4	3196	34	3	22.6667	22	6.02337	0
L3R24P1C_M5	Region5	204	2	1	1.56923	2	0.4971	0
L3R24P1C_M5	Region6	10008	111	6	70.9787	77	24.0795	106
L3R24P1C_M5	Region7	568	6	1	4.05714	4	1.43828	0
L3R24P1C_M5	Region8	71	2	1	1.20339	1	0.405975	0
L3R24P1C_M5	Region11	466	7	1	3.42647	3	1.56647	0
L3R24P1C_M5	Region12	2098	21	1	14.2721	15	4.60131	0
L3R24P1C_M6	Region1	34018	316	1	215.304	237	88.6798	140
L3R24P1C_M6	Region2	1305	14	1	8.47403	9	2.70849	0
L3R24P1C_M6	Region3	864937	7737	2	4198.72	5490.5	3077.66	139
L3R24P1C_M6	Region4	3195	32	2	22.6596	23	5.43511	0
L3R24P1C_M6	Region5	1354	15	1	9.53521	10	2.5086	0
L3R24P1C_M6	Region6	14172	146	1	92.026	96.5	34.0668	139
L3R24P1C_M6	Region7	62	5	1	3.1	3	1.37267	0
L3R24P1C_M6	Region8	35	2	1	1.75	2	0.444262	0
L3R24P1C_M6	Region9	314	3	1	2.29197	2	0.778012	0
L3R24P1C_M6	Region10	575	8	1	4.16667	4	1.92025	0
L3R24P1C_M6	Region12	5747	54	2	38.5705	43	12.7132	16
L3R24P1C_M7	Region1	2074653	17905	2	11214.3	13869	6682.76	140
L3R24P1C_M7	Region2	1449746	12461	12	7630.24	9549.5	4747.52	154
L3R24P1C_M7	Region3	637427	5919	20	3094.31	3936.5	2233.99	180
L3R24P1C_M7	Region4	1017064	9223	1	5947.74	6891	3064.26	140
L3R24P1C_M7	Region5	51220	465	5	358.182	367	77.3902	140
L3R24P1C_M7	Region6	1742233	15632	4	9218.16	11224	5768.72	164
L3R24P1C_M7	Region7	17844	241	11	95.4225	101	58.665	140
L3R24P1C_M7	Region8	1670	23	1	9.54286	9	4.94767	0
L3R24P1C_M7	Region9	9661	87	1	57.506	68	26.9373	132
L3R24P1C_M7	Region10	29739	266	1	148.695	193.5	102.274	140
L3R24P1C_M7	Region11	26	2	1	1.44444	1	0.51131	0
L3R24P1C_M7	Region12	45840	389	2	305.6	324.5	79.0809	149
L3R24P1C_M8	Region1	17434	170	2	121.069	124.5	32.0927	139
L3R24P1C_M8	Region2	492	6	1	3.28	3.5	1.28031	0
L3R24P1C_M8	Region3	54035	516	1	268.831	333	188.366	138
L3R24P1C_M8	Region4	277	3	1	2.00725	2	0.768887	0
L3R24P1C_M8	Region5	267	4	1	1.97778	2	0.767499	0
L3R24P1C_M8	Region6	7935	83	1	45.8671	51	24.6336	94
L3R24P1C_M8	Region7	947	10	1	5.2905	6	2.87267	0
L3R24P1C_M8	Region8	1495	19	1	8.9521	6	7.41198	0
L3R24P1C_M8	Region9	223	2	1	1.67669	2	0.469508	0
L3R24P1C_M8	Region10	923	10	1	6.5	7	1.88593	0
L3R24P1C_M8	Region12	174	2	1	1.48718	1	0.501985	0
L3R24P1C_M9	Region1	281	3	1	2.08148	2	0.723299	0
L3R24P1C_M9	Region2	5514	53	1	35.3462	38.5	13.6338	10
L3R24P1C_M9	Region3	39083	373	1	193.48	237.5	137.259	138
L3R24P1C_M9	Region4	3210	32	1	19.5732	22	8.58666	0
L3R24P1C_M9	Region6	9287	88	1	51.3094	61	28.8664	124
L3R24P1C_M9	Region7	32	2	1	1.52381	2	0.511766	0
L3R24P1C_M9	Region9	226	2	1	1.66176	2	0.474858	0
L3R24P1C_M9	Region10	139	2	1	1.47872	1	0.502226	0
L3R24P1C_M9	Region12	765	8	1	5.23973	6	1.92373	0
L3R24P1C_M10	Region1	4272	44	1	23.6022	27	14.4244	0
L3R24P1C_M10	Region2	21545	184	2	112.801	140	64.5462	140
L3R24P1C_M10	Region3	3267004	28705	4	15859.2	20658.5	11479.5	141
L3R24P1C_M10	Region4	11010	109	1	65.5357	75	32.1601	135
L3R24P1C_M10	Region5	17854	161	7	125.732	128.5	25.7299	140
L3R24P1C_M10	Region6	919587	8161	5	4997.76	6071	2983.29	141
L3R24P1C_M10	Region7	8537	155	5	45.6524	40	38.3598	29
L3R24P1C_M10	Region8	485	12	1	3.21192	2	3.07378	0
L3R24P1C_M10	Region9	1915	17	2	13.4859	14	3.01471	0
L3R24P1C_M10	Region10	7098	68	20	50.7	52	10.9844	81
L3R24P1C_M10	Region12	29315	257	23	196.745	207	59.4019	139
L4R24P1C_M1	Region1	2011901	17443	1	10875.1	13485	6525.79	140
L4R24P1C_M1	Region2	403670	3499	4	2113.46	2637	1330.25	140
L4R24P1C_M1	Region3	1419093	12666	28	6888.8	9043	5036.04	173
L4R24P1C_M1	Region4	317251	2925	8	1844.48	2136.5	959.296	140
L4R24P1C_M1	Region5	83230	736	52	582.028	601	101.444	143
L4R24P1C_M1	Region6	1494417	13494	3	7906.97	9733	4987.68	156
L4R24P1C_M1	Region7	90877	857	15	485.973	581	283.467	140
L4R24P1C_M1	Region8	18736	227	11	106.455	85	79.3622	111
L4R24P1C_M1	Region9	5319	51	10	37.9929	39	7.67552	1
L4R24P1C_M1	Region10	41999	324	1	207.916	240	70.8309	201
L4R24P1C_M1	Region11	401	7	1	3.08462	3	1.54033	0
L4R24P1C_M1	Region12	31187	281	1	207.913	224	70.5294	139
L4R24P1C_M2	Region1	17519550	149165	2	94700.3	117911	56528.2	140
L4R24P1C_M2	Region2	7361298	63700	4	38540.8	48289	24496.7	151
L4R24P1C_M2	Region3	55699963	483506	17	270388	352715	195717	155
L4R24P1C_M2	Region4	21759	187	24	126.506	149	48.0977	140
L4R24P1C_M2	Region5	1694156	15204	78	11847.2	12365	2725.5	143
L4R24P1C_M2	Region6	13709853	119992	6	72538.9	90453	45420.7	163
L4R24P1C_M2	Region7	208122	1729	161	1112.95	1301	543.815	187
L4R24P1C_M2	Region8	18131	223	7	103.017	80.5	80.4299	105
L4R24P1C_M2	Region9	55240	483	4	383.611	412	97.1675	140
L4R24P1C_M2	Region10	89187	754	5	441.52	561.5	270.064	197
L4R24P1C_M2	Region11	256	3	1	2.06452	2	0.793694	0
L4R24P1C_M2	Region12	72511	650	1	486.651	533	165.8	139
L4R24P1C_M3	Region1	15667036	134543	2	84686.7	105461	50551.5	140
L4R24P1C_M3	Region2	279321	2420	9	1462.41	1834	915.783	140
L4R24P1C_M3	Region3	54225458	478613	13	263230	344507	191187	163
L4R24P1C_M3	Region4	733449	6614	10	4264.24	4953	2214.83	140
L4R24P1C_M3	Region5	252575	2230	41	1766.26	1833	373.709	142
L4R24P1C_M3	Region6	13843606	123398	1	74030	91471	45498	152
L4R24P1C_M3	Region7	167165	1483	77	893.93	1061	485	187
L4R24P1C_M3	Region8	5029	62	1	28.5739	22.5	21.8458	57
L4R24P1C_M3	Region9	40802	361	1	283.347	304.5	69.2256	140
L4R24P1C_M3	Region10	53987	427	5	267.262	343.5	144.075	189
L4R24P1C_M3	Region12	6909	63	2	46.3691	50	14.7026	77
L4R24P1C_M4	Region1	13216410	115803	7	71440.1	88145	42939.8	142
L4R24P1C_M4	Region2	3938873	34954	16	20622.4	25812	13169.4	187
L4R24P1C_M4	Region3	48053774	428568	137	233271	303365	169564	206
L4R24P1C_M4	Region4	3029504	27309	53	17613.4	20348	9144.71	172
L4R24P1C_M4	Region5	393932	3475	206	2754.77	2846	498.328	143
L4R24P1C_M4	Region6	23616445	213264	14	124955	152527	78972.2	182
L4R24P1C_M4	Region7	118136	1188	81	631.743	713	326.373	187
L4R24P1C_M4	Region8	18947	211	12	107.653	80	66.9354	134
L4R24P1C_M4	Region9	36540	329	1	199.672	253	118.489	140
L4R24P1C_M4	Region10	98671	729	10	488.47	558	174.021	201
L4R24P1C_M4	Region12	317569	2854	6	2117.13	2299.5	726.444	143
L4R24P1C_M5	Region1	20301	192	44	145.007	152	29.2455	139
L4R24P1C_M5	Region2	2435	25	1	17.2695	18	4.26092	0
L4R24P1C_M5	Region3	24245	236	1	127.605	152	82.795	138
L4R24P1C_M5	Region4	1270	13	2	9.07143	9	2.27164	0
L4R24P1C_M5	Region5	184	3	1	1.84	2	0.774857	0
L4R24P1C_M5	Region6	9300	93	1	57.764	66	26.4103	113
L4R24P1C_M5	Region7	1140	11	1	6.70588	8	3.12207	0
L4R24P1C_M5	Region8	88	1	1	1	1	0	0
L4R24P1C_M5	Region10	246	4	1	1.62914	1	0.762591	0
L4R24P1C_M5	Region12	93	1	1	1	1	0	0
L4R24P1C_M6	Region1	45245	489	1	255.621	297	146.764	140
L4R24P1C_M6	Region2	3209	30	1	20.3101	23	7.68148	0
L4R24P1C_M6	Region3	1281762	11423	1	6573.14	8440	4412.06	139
L4R24P1C_M6	Region4	13110	153	1	91.0417	89.5	32.494	133
L4R24P1C_M6	Region5	56975	673	9	401.232	394	132.121	140
L4R24P1C_M6	Region6	31038	360	1	178.379	202	98.193	141
L4R24P1C_M6	Region7	3080	32	1	16.4706	18	8.48737	0
L4R24P1C_M6	Region8	343	3	1	2.05389	2	0.713531	0
L4R24P1C_M6	Region9	646	8	1	4.58156	4	2.02892	0
L4R24P1C_M6	Region10	232395	2901	1	1185.69	1269	880.749	140
L4R24P1C_M6	Region12	9436	110	1	66.4507	67	22.0517	111
L4R24P1C_M7	Region1	3719236	31771	2	20104	24963	11955.9	140
L4R24P1C_M7	Region2	2111147	17912	11	11053.1	14128	6934.25	163
L4R24P1C_M7	Region3	924812	8268	64	4489.38	5792	3206.03	206
L4R24P1C_M7	Region4	2035398	18194	8	11833.7	13798	6147.41	140
L4R24P1C_M7	Region5	255600	2199	101	1787.41	1869	348.044	143
L4R24P1C_M7	Region6	2987247	26165	6	15805.5	19475	9846.91	160
L4R24P1C_M7	Region7	53379	496	39	285.449	320	138.966	184
L4R24P1C_M7	Region8	4805	50	1	27.3011	24.5	12.643	1
L4R24P1C_M7	Region9	15672	137	1	108.833	116.5	24.6122	139
L4R24P1C_M7	Region10	102740	805	2	508.614	643.5	271.926	201
L4R24P1C_M7	Region11	727	7	1	5.19286	5	1.4686	0
L4R24P1C_M7	Region12	5446	78	1	36.3067	37	9.2053	6
L4R24P1C_M8	Region1	7931	77	1	47.7771	53.5	22.4041	97
L4R24P1C_M8	Region2	546	6	1	3.56863	4	1.39908	0
L4R24P1C_M8	Region3	62867	592	1	315.915	394	218.192	139
L4R24P1C_M8	Region4	1185	12	2	6.88953	7	2.26968	0
L4R24P1C_M8	Region5	876	10	1	6.12587	6	1.64816	0
L4R24P1C_M8	Region6	8261	80	1	43.9415	50	26.7206	95
L4R24P1C_M8	Region7	1416	13	1	7.69565	9	3.7409	0
L4R24P1C_M8	Region8	391	5	1	3.58716	4	1.51664	0
L4R24P1C_M8	Region9	70	1	1	1	1	0	0
L4R24P1C_M8	Region10	1275	11	1	6.375	7	2.66078	0
L4R24P1C_M9	Region1	658	8	1	3.63536	4	1.46047	0
L4R24P1C_M9	Region2	3317	31	1	17.8333	21	9.91745	0
L4R24P1C_M9	Region3	36944	347	1	260.169	267.5	62.6809	138
L4R24P1C_M9	Region4	1748	17	2	12.3099	12	3.02515	0
L4R24P1C_M9	Region5	500	7	1	3.4965	3	1.61365	0
L4R24P1C_M9	Region6	9485	95	1	66.7958	69	17.9485	115
L4R24P1C_M9	Region7	527	7	1	2.87978	3	1.45133	0
L4R24P1C_M9	Region8	66	1	1	1	1	0	0
L4R24P1C_M9	Region9	132	1	1	1	1	0	0
L4R24P1C_M9	Region10	239	3	1	1.39766	1	0.618152	0
L4R24P1C_M10	Region1	4269	47	1	30.0634	34.5	13.6107	0
L4R24P1C_M10	Region2	9002	84	2	47.3789	50	23.3125	96
L4R24P1C_M10	Region3	1118260	9601	9	5428.45	7151	3896.04	139
L4R24P1C_M10	Region4	4832	44	1	28.4235	33	13.2208	0
L4R24P1C_M10	Region5	17592	156	3	123.021	124	21.4146	142
L4R24P1C_M10	Region6	264757	2310	7	1408.28	1718	866.865	141
L4R24P1C_M10	Region7	5419	71	10	28.9786	26	15.3283	21
L4R24P1C_M10	Region8	180	6	1	2.36842	1	2.13443	0
L4R24P1C_M10	Region9	1496	14	3	10.6857	11	2.26352	0
L4R24P1C_M10	Region10	5858	47	12	29.1443	31	8.77007	0
L4R24P1C_M10	Region11	245	2	1	1.60131	2	0.491237	0
L4R24P1C_M10	Region12	9147	81	1	60.98	66	20.2128	124
L5R24P1C_M1	Region1	14577603	125537	3	78797.9	98575	46945.7	140
L5R24P1C_M1	Region2	84741	748	2	443.67	562	280.606	140
L5R24P1C_M1	Region3	581514	5232	16	2822.88	3680	2034.67	144
L5R24P1C_M1	Region4	49617	452	1	351.894	356	72.461	140
L5R24P1C_M1	Region5	11982	109	2	83.7902	88	18.3014	136
L5R24P1C_M1	Region6	491368	4484	5	2599.83	3196	1618.31	170
L5R24P1C_M1	Region7	28071	277	1	150.112	145	99.1208	140
L5R24P1C_M1	Region8	18247	221	1	103.676	74	87.2528	100
L5R24P1C_M1	Region9	285498	2537	1	1534.94	1960.5	930.601	140
L5R24P1C_M1	Region10	27166	254	1	137.202	171.5	93.3443	139
L5R24P1C_M1	Region11	4689	47	1	26.9483	31.5	13.9293	0
L5R24P1C_M1	Region12	167502	1494	2	1116.68	1212	392.724	139
L5R24P1C_M2	Region1	4051309	34492	3	21899	27173	13075.8	140
L5R24P1C_M2	Region2	1177847	10159	1	6436.32	8034	3774.41	140
L5R24P1C_M2	Region3	10708122	92614	6	51981.2	68099	37552.1	142
L5R24P1C_M2	Region4	6237	55	5	36.2616	42	15.6065	33
L5R24P1C_M2	Region5	313678	2854	3	2193.55	2277	517.636	140
L5R24P1C_M2	Region6	3349696	29237	6	17723.3	22165	11077.3	141
L5R24P1C_M2	Region7	40710	360	12	217.701	261	120.734	140
L5R24P1C_M2	Region8	6594	81	1	37.2542	28	30.2474	76
L5R24P1C_M2	Region9	13022	115	1	90.4306	97	22.5263	137
L5R24P1C_M2	Region10	19479	175	1	97.395	125.5	66.0613	140
L5R24P1C_M2	Region11	2653	24	2	15.2471	17	6.05771	0
L5R24P1C_M2	Region12	17834	161	2	118.893	131	40.4542	138
L5R24P1C_M3	Region1	2652015	22823	4	14335.2	17818	8550.28	140
L5R24P1C_M3	Region2	31636	276	1	165.634	206	103.217	140
L5R24P1C_M3	Region3	7635257	67007	21	37064.4	48633.5	26874.1	139
L5R24P1C_M3	Region4	88884	803	1	516.767	603.5	269.485	140
L5R24P1C_M3	Region5	31593	291	2	220.93	228	50.2345	140
L5R24P1C_M3	Region6	2876694	25607	5	15220.6	18826	9532.14	141
L5R24P1C_M3	Region7	29166	269	1	155.968	189	91.5602	140
L5R24P1C_M3	Region8	1789	20	1	10.1073	9	5.87317	0
L5R24P1C_M3	Region9	5865	53	2	40.7292	43.5	10.2413	23
L5R24P1C_M3	Region10	10394	96	1	52.2312	66	35.2066	130
L5R24P1C_M3	Region11	2698	24	6	15.5057	17	4.91987	0
L5R24P1C_M3	Region12	34069	301	1	227.127	247.5	76.2767	139
L5R24P1C_M4	Region1	3235575	28250	20	17489.6	21509	10479.2	140
L5R24P1C_M4	Region2	405304	3548	8	2122.01	2625	1345.43	145
L5R24P1C_M4	Region3	9233746	82286	82	44824	58326	32513.7	206
L5R24P1C_M4	Region4	621234	5608	6	3611.83	4198.5	1884.91	140
L5R24P1C_M4	Region5	73398	674	10	513.273	536	117.734	140
L5R24P1C_M4	Region6	4312924	38904	28	22819.7	27828	14368.8	184
L5R24P1C_M4	Region7	20904	206	12	111.786	128	58.7578	140
L5R24P1C_M4	Region8	12531	143	1	70.7966	56	48.7917	95
L5R24P1C_M4	Region9	12012	110	2	79.5497	89	25.9871	135
L5R24P1C_M4	Region10	5640	47	4	28.0597	33	14.125	0
L5R24P1C_M4	Region11	3977	39	2	22.5966	25	8.65608	0
L5R24P1C_M4	Region12	58836	517	11	392.24	428.5	128.142	139
L5R24P1C_M5	Region1	13735	129	15	98.1071	108	27.4233	120
L5R24P1C_M5	Region2	361	5	1	2.67407	3	1.19595	0
L5R24P1C_M5	Region3	25574	245	4	175.164	178	55.4114	136
L5R24P1C_M5	Region4	393	4	1	2.82734	3	0.999479	0
L5R24P1C_M5	Region5	86	1	1	1	1	0	0
L5R24P1C_M5	Region6	3924	41	3	27.8298	29	7.12937	0
L5R24P1C_M5	Region7	124	2	1	1.30526	1	0.462962	0
L5R24P1C_M5	Region8	139	2	1	1.51087	2	0.502621	0
L5R24P1C_M5	Region10	937	10	1	6.69286	7	2.00681	0
L5R24P1C_M5	Region12	4483	42	1	31.5704	33	7.74725	0
L5R24P1C_M6	Region1	540980	6089	1	3756.81	3706	1165.77	140
L5R24P1C_M6	Region2	678	7	1	4.80851	5	1.36232	0
L5R24P1C_M6	Region3	1047811	10109	1	5161.63	6371	3744.35	141
L5R24P1C_M6	Region4	31385	362	1	219.476	214	75.7443	140
L5R24P1C_M6	Region5	717	10	1	5.0493	5	1.79569	0
L5R24P1C_M6	Region6	71493	701	1	390.672	458	229.934	141
L5R24P1C_M6	Region7	205	3	1	1.56489	2	0.583085	0
L5R24P1C_M6	Region8	68	1	1	1	1	0	0
L5R24P1C_M6	Region9	1656	25	1	11.9137	11	5.98486	0
L5R24P1C_M6	Region10	354	4	1	2.10714	2	0.947962	0
L5R24P1C_M6	Region11	581	7	1	3.35838	3	1.34636	0
L5R24P1C_M6	Region12	9778	92	1	69.3475	73	17.6781	129
L5R24P1C_M7	Region1	56999495	487092	4	308105	388132	182939	140
L5R24P1C_M7	Region2	1308363	11376	1	6996.59	8671	4305.39	147
L5R24P1C_M7	Region3	49571016	440931	42	240636	319028	176491	196
L5R24P1C_M7	Region4	1260090	11565	2	7326.1	8563	3889.97	140
L5R24P1C_M7	Region5	423675	4067	7	2962.76	3123	851.96	140
L5R24P1C_M7	Region6	54791081	487546	4	289900	358295	183434	184
L5R24P1C_M7	Region7	573142	5232	7	3064.93	3710	1905.15	140
L5R24P1C_M7	Region8	1720764	21691	7	9777.07	6503.5	8746.52	139
L5R24P1C_M7	Region9	160241	1400	1	880.445	1104.5	521.424	145
L5R24P1C_M7	Region10	883817	7839	3	4397.1	5816	3079.01	140
L5R24P1C_M7	Region11	1420375	13524	7	8163.07	9429.5	4502.16	140
L5R24P1C_M7	Region12	2525198	22195	5	16834.7	18438	5889.59	143
L5R24P1C_M8	Region1	1532693	14750	1	8375.37	9914	4993.32	140
L5R24P1C_M8	Region2	24955	243	1	175.739	184.5	39.3676	140
L5R24P1C_M8	Region3	3478403	31777	1	17051	22067.5	12281.4	141
L5R24P1C_M8	Region4	22169	224	1	131.178	145	67.9038	140
L5R24P1C_M8	Region5	8439	88	23	60.2786	60	14.4591	108
L5R24P1C_M8	Region6	1568457	15390	24	8524.22	10152.5	5167.57	142
L5R24P1C_M8	Region7	9118	90	1	52.7052	60	28.3483	118
L5R24P1C_M8	Region8	32264	434	1	183.318	118	161.679	117
L5R24P1C_M8	Region9	3979	40	1	26.1776	28	9.41403	0
L5R24P1C_M8	Region10	20511	201	1	140.486	146	42.852	140
L5R24P1C_M8	Region11	34173	361	1	240.655	236.5	64.6233	140
L5R24P1C_M8	Region12	69153	653	1	470.429	497	149.982	139
L5R24P1C_M9	Region1	205	3	1	1.54135	1	0.584021	0
L5R24P1C_M9	Region2	348	4	1	2.57778	3	0.996012	0
L5R24P1C_M9	Region3	7815	77	1	56.223	58	13.0184	93
L5R24P1C_M9	Region4	168	2	1	1.41176	1	0.494234	0
L5R24P1C_M9	Region5	54	1	1	1	1	0	0
L5R24P1C_M9	Region6	5433	56	7	38.5319	40	9.5023	11
L5R24P1C_M9	Region7	174	2	1	1.19178	1	0.395057	0
L5R24P1C_M9	Region8	56	1	1	1	1	0	0
L5R24P1C_M9	Region9	283	3	1	2.02143	2	0.662108	0
L5R24P1C_M9	Region10	350	3	1	2.16049	2	0.704145	0
L5R24P1C_M9	Region12	597	6	1	4.26429	4	1.26724	0
L5R24P1C_M10	Region1	2306	23	1	12.4649	14	7.14752	0
L5R24P1C_M10	Region2	2214	20	1	13.0235	15	5.87438	0
L5R24P1C_M10	Region3	255528	2205	2	1240.43	1646.5	891.317	139
L5R24P1C_M10	Region4	1971	22	1	12.8824	13	5.62062	0
L5R24P1C_M10	Region5	2424	23	3	17.0704	18	3.55434	0
L5R24P1C_M10	Region6	180761	1563	1	956.407	1182	593.461	139
L5R24P1C_M10	Region7	1121	19	2	8.00714	7	3.99909	0
L5R24P1C_M10	Region8	264	4	1	1.66038	2	0.654393	0
L5R24P1C_M10	Region9	2561	25	3	17.7847	18	4.37437	0
L5R24P1C_M10	Region10	1741	16	1	12.4357	13	3.0469	0
L5R24P1C_M10	Region11	942	9	1	5.41379	6	1.97997	0
L5R24P1C_M10	Region12	10630	96	27	76.4748	79	14.8418	128
L6R24P1C_M1	Region1	1258225	10946	11	6801.22	8442	4101.74	140
L6R24P1C_M1	Region2	295145	2558	6	1545.26	1934	953.914	153
L6R24P1C_M1	Region3	824565	7352	49	4002.74	5267.5	2875.52	205
L6R24P1C_M1	Region4	291391	2678	10	1694.13	1951.5	877.665	140
L6R24P1C_M1	Region5	48154	431	9	336.741	351	71.2243	140
L6R24P1C_M1	Region6	1042385	9374	16	5515.26	6767	3457.3	178
L6R24P1C_M1	Region7	49689	473	19	265.717	312	147.503	140
L6R24P1C_M1	Region8	1766	23	1	10.0341	9	6.21693	0
L6R24P1C_M1	Region9	5199	47	1	36.8723	39	7.24948	0
L6R24P1C_M1	Region10	21275	197	1	113.165	140	70.4121	139
L6R24P1C_M1	Region11	105	2	1	1.12903	1	0.337053	0
L6R24P1C_M1	Region12	32737	294	3	218.247	240.5	75.4491	139
L6R24P1C_M2	Region1	12449811	106138	5	67296.3	83384	40166.5	140
L6R24P1C_M2	Region2	4055917	35176	9	21235.2	26444	13494.5	147
L6R24P1C_M2	Region3	43815769	379785	31	212698	277721	153770	203
L6R24P1C_M2	Region4	13716	114	39	79.7442	78.5	19.1822	161
L6R24P1C_M2	Region5	1305691	11775	19	9130.71	9465	2120.37	140
L6R24P1C_M2	Region6	9688446	84876	16	51261.6	63770	32107.1	154
L6R24P1C_M2	Region7	103056	852	90	551.102	645	256.059	187
L6R24P1C_M2	Region8	14036	171	5	79.75	61	60.9004	99
L6R24P1C_M2	Region9	28898	252	1	200.681	216.5	50.6131	140
L6R24P1C_M2	Region10	47779	430	1	296.764	332	130.19	140
L6R24P1C_M2	Region12	16736	148	3	111.573	121	35.0255	139
L6R24P1C_M3	Region1	20808527	179248	14	112479	140006	67148.8	140
L6R24P1C_M3	Region2	333110	2888	12	1744.03	2186	1085.2	140
L6R24P1C_M3	Region3	54094296	478435	48	262594	342900	190792	205
L6R24P1C_M3	Region4	1096634	9913	16	6375.78	7397.5	3317.91	140
L6R24P1C_M3	Region5	326054	3011	10	2280.1	2374	533.621	140
L6R24P1C_M3	Region6	20047094	178826	14	106069	131193	66510.8	156
L6R24P1C_M3	Region7	211626	1875	73	1131.69	1348	621.122	187
L6R24P1C_M3	Region8	2236	32	1	12.8506	9	9.5917	0
L6R24P1C_M3	Region9	58557	520	1	406.646	432	100.095	140
L6R24P1C_M3	Region10	71502	644	1	433.345	487	201.466	140
L6R24P1C_M3	Region11	18	1	1	1	1	0	0
L6R24P1C_M3	Region12	3017	29	1	20.1133	21	4.60163	0
L6R24P1C_M4	Region1	14533873	127267	35	78561.5	96932	47127.2	180
L6R24P1C_M4	Region2	5219648	46412	22	27328	33844	17471.5	189
L6R24P1C_M4	Region3	32523022	290493	115	157879	204865	114753	206
L6R24P1C_M4	Region4	23794489	215213	106	138340	159433	72247.8	172
L6R24P1C_M4	Region5	511394	4754	34	3576.18	3695	844.337	142
L6R24P1C_M4	Region6	10657651	96815	47	56389.7	69691	35574.3	188
L6R24P1C_M4	Region7	75509	840	48	403.791	447	215.723	186
L6R24P1C_M4	Region8	22762	246	19	129.33	105	78.2892	128
L6R24P1C_M4	Region9	36099	327	1	196.19	245.5	116.956	140
L6R24P1C_M4	Region10	49800	457	1	250.251	321	170.79	140
L6R24P1C_M4	Region11	1029	11	1	6.27439	7	2.89346	0
L6R24P1C_M4	Region12	619401	5580	5	4129.34	4441.5	1443.75	139
L6R24P1C_M5	Region1	16881	160	33	120.579	126.5	25.4318	139
L6R24P1C_M5	Region2	2680	28	1	19.0071	19	4.91135	0
L6R24P1C_M5	Region3	15500	152	1	76.3547	92	54.2355	138
L6R24P1C_M5	Region4	1711	19	1	10.9679	12	4.67446	0
L6R24P1C_M5	Region5	307	4	1	2.27407	2	0.814327	0
L6R24P1C_M5	Region6	9697	98	5	68.773	72	17.3532	123
L6R24P1C_M5	Region7	437	5	1	3.16667	3	1.14358	0
L6R24P1C_M5	Region10	647	7	1	4.62143	5	1.30559	0
L6R24P1C_M5	Region12	813	8	2	5.84892	6	1.32923	0
L6R24P1C_M6	Region1	25949	284	1	142.577	165	87.1258	140
L6R24P1C_M6	Region2	1810	18	1	9.78378	12	4.95378	0
L6R24P1C_M6	Region3	1537145	13447	1	7647.49	9962	5377.38	139
L6R24P1C_M6	Region4	4793	51	1	30.1447	33	13.6854	7
L6R24P1C_M6	Region5	1428	18	2	10.0563	10	3.30865	0
L6R24P1C_M6	Region6	17631	192	1	95.8207	111	57.0782	139
L6R24P1C_M6	Region7	143	3	1	1.144	1	0.395621	0
L6R24P1C_M6	Region8	67	1	1	1	1	0	0
L6R24P1C_M6	Region9	140	2	1	1.45833	1	0.500876	0
L6R24P1C_M6	Region10	435	6	1	2.44382	2	1.45349	0
L6R24P1C_M6	Region12	4100	37	1	27.7027	30	9.10443	0
L6R24P1C_M7	Region1	1345424	11418	16	7272.56	9106	4295.68	142
L6R24P1C_M7	Region2	1391298	11780	9	7284.28	9301	4555.17	157
L6R24P1C_M7	Region3	520240	4550	83	2525.44	3312.5	1736.51	206
L6R24P1C_M7	Region4	1035734	9216	20	6021.71	7027	3113.22	140
L6R24P1C_M7	Region5	74738	662	4	522.643	550	111.921	140
L6R24P1C_M7	Region6	2239081	19651	20	11847	14549	7375.5	184
L6R24P1C_M7	Region7	35166	340	26	188.053	215	92.5452	146
L6R24P1C_M7	Region8	2556	23	1	14.6057	15	4.16181	0
L6R24P1C_M7	Region9	2168	20	1	15.1608	16	3.53384	0
L6R24P1C_M7	Region10	39913	349	1	198.572	263	136.159	140
L6R24P1C_M7	Region11	108	2	1	1.14894	1	0.357935	0
L6R24P1C_M7	Region12	25493	225	2	169.953	185	53.4582	138
L6R24P1C_M8	Region1	9439	88	1	54.2471	63	27.7699	128
L6R24P1C_M8	Region2	498	6	1	3.55714	4	1.28786	0
L6R24P1C_M8	Region3	45649	435	3	312.664	327	90.6728	138
L6R24P1C_M8	Region4	817	8	1	4.80588	5	1.63648	0
L6R24P1C_M8	Region5	290	3	1	2.07143	2	0.685333	0
L6R24P1C_M8	Region6	9663	98	1	57.1775	66	28.1468	115
L6R24P1C_M8	Region7	860	11	1	4.88636	5	2.72525	0
L6R24P1C_M8	Region8	265	3	1	1.66667	2	0.535649	0
L6R24P1C_M8	Region10	656	8	1	4.71942	5	1.68122	0
L6R24P1C_M8	Region12	149	2	1	1.39252	1	0.49061	0
L6R24P1C_M9	Region1	150	3	1	1.36364	1	0.570325	0
L6R24P1C_M9	Region2	3776	35	1	25.5135	27	6.91886	0
L6R24P1C_M9	Region3	52150	497	1	253.155	316.5	184.162	138
L6R24P1C_M9	Region4	2061	21	1	14.4126	15	3.80387	0
L6R24P1C_M9	Region5	514	5	1	3.69784	4	1.12065	0
L6R24P1C_M9	Region6	13666	139	12	96.922	102	23.1264	139
L6R24P1C_M9	Region7	240	2	1	1.73913	2	0.440709	0
L6R24P1C_M9	Region8	62	1	1	1	1	0	0
L6R24P1C_M9	Region9	192	2	1	1.51181	2	0.50184	0
L6R24P1C_M9	Region12	1489	16	4	10.7122	11	2.87479	0
L6R24P1C_M10	Region1	4454	41	8	24.0757	27	10.9701	0
L6R24P1C_M10	Region2	17284	146	2	90.4921	111	47.2639	140
L6R24P1C_M10	Region3	1082687	9259	21	5255.76	6966.5	3765.34	139
L6R24P1C_M10	Region4	7202	64	5	41.8721	47	17.0048	72
L6R24P1C_M10	Region5	25998	223	1	181.804	189	36.2773	140
L6R24P1C_M10	Region6	616570	5339	1	3262.28	4051	2027.78	141
L6R24P1C_M10	Region7	7770	108	7	41.5508	42	25.5476	32
L6R24P1C_M10	Region8	78	1	1	1	1	0	0
L6R24P1C_M10	Region9	8425	74	2	59.331	63	12.0282	123
L6R24P1C_M10	Region10	1993	21	5	14.2357	14	3.62368	0
L6R24P1C_M10	Region11	116	1	1	1	1	0	0
L6R24P1C_M10	Region12	5701	50	1	38.0067	41	11.4138	4
L8R24P1C_M1	Region1	1934065	16833	8	10454.4	13111	6382.81	140
L8R24P1C_M1	Region2	7259247	63776	11	38006.5	47821	24161.1	148
L8R24P1C_M1	Region3	2325943	20734	53	11291	14854	8286.49	206
L8R24P1C_M1	Region4	359974	3278	1	2092.87	2420.5	1088.05	140
L8R24P1C_M1	Region5	65164	576	6	455.692	472	93.1939	141
L8R24P1C_M1	Region6	53730727	486795	19	284290	352854	181535	183
L8R24P1C_M1	Region7	14928	168	9	79.8289	90	42.0446	139
L8R24P1C_M1	Region8	400	8	1	2.53165	2	1.9733	0
L8R24P1C_M1	Region9	44879	401	1	249.328	315	144.511	139
L8R24P1C_M1	Region10	1384	15	1	6.92	7	3.47332	0
L8R24P1C_M1	Region11	6044	54	2	34.7356	40.5	16.4545	24
L8R24P1C_M1	Region12	3923	36	2	26.3289	29	8.29315	0
L8R24P1C_M2	Region1	20131559	171592	12	108819	135484	64963.5	140
L8R24P1C_M2	Region2	4952342	42855	2	25928.5	32547	16477.6	147
L8R24P1C_M2	Region3	51779213	448876	79	251355	328474	181728	206
L8R24P1C_M2	Region4	5432	47	2	31.5814	36.5	13.3368	0
L8R24P1C_M2	Region5	3863001	34814	20	27014	27984	6279.32	142
L8R24P1C_M2	Region6	11069713	96833	40	58569.9	73049	36641.6	188
L8R24P1C_M2	Region7	76037	639	113	406.615	436	153.908	187
L8R24P1C_M2	Region8	2747	36	1	15.608	14	9.97309	0
L8R24P1C_M2	Region9	36960	342	1	256.667	271	65.3951	140
L8R24P1C_M2	Region10	43349	400	1	222.303	286	148.484	140
L8R24P1C_M2	Region11	3921	34	2	22.4057	26	10.0808	0
L8R24P1C_M2	Region12	676	9	1	4.50667	5	1.10973	0
L8R24P1C_M3	Region1	14083892	121281	22	76129.1	94837	45421.9	173
L8R24P1C_M3	Region2	264430	2261	30	1384.45	1741	836.905	184
L8R24P1C_M3	Region3	43218267	378700	88	209797	275168	152100	206
L8R24P1C_M3	Region4	1126837	10241	1	6551.38	7627	3418.37	140
L8R24P1C_M3	Region5	488420	4406	55	3415.52	3561	753.952	143
L8R24P1C_M3	Region6	16116523	143781	60	85272.6	105420	53431.4	189
L8R24P1C_M3	Region7	118859	1053	127	635.61	729	283.915	187
L8R24P1C_M3	Region8	1549	18	1	8.9023	9	3.89852	0
L8R24P1C_M3	Region9	51088	446	4	359.775	376	72.597	140
L8R24P1C_M3	Region10	70460	646	1	352.3	447.5	243.982	140
L8R24P1C_M3	Region11	3715	34	3	21.3506	25	8.34156	0
L8R24P1C_M3	Region12	2034	24	6	13.651	14	2.89437	0
L8R24P1C_M4	Region1	8231426	71970	48	44494.2	54697	26640.3	184
L8R24P1C_M4	Region2	1309345	11568	24	6855.21	8594	4351.03	187
L8R24P1C_M4	Region3	27533268	245527	109	133657	173954	97123.3	206
L8R24P1C_M4	Region4	1086796	9812	15	6318.58	7343.5	3286.91	141
L8R24P1C_M4	Region5	193540	1700	63	1353.43	1386	256.976	143
L8R24P1C_M4	Region6	6184407	55875	77	32721.7	40044	20571	189
L8R24P1C_M4	Region7	44911	494	34	240.166	265	124.718	173
L8R24P1C_M4	Region8	8039	105	4	45.6761	34.5	33.9526	77
L8R24P1C_M4	Region9	16655	155	1	90.027	111	54.2894	139
L8R24P1C_M4	Region10	47792	436	1	237.771	303	164.405	140
L8R24P1C_M4	Region11	3149	30	5	18.0977	20	5.89863	0
L8R24P1C_M4	Region12	94624	846	5	630.827	684.5	214.841	139
L8R24P1C_M5	Region1	36486	350	1	209.69	253	113.648	140
L8R24P1C_M5	Region2	121042	1190	1	829.055	882.5	254.464	140
L8R24P1C_M5	Region3	39962	381	1	193.99	243.5	141.635	138
L8R24P1C_M5	Region4	4001	43	1	28.3759	29	8.40794	0
L8R24P1C_M5	Region5	565	7	1	3.97887	4	1.44629	0
L8R24P1C_M5	Region6	1062997	10742	1	6770.68	7481	2875.29	141
L8R24P1C_M5	Region7	38	2	1	1.80952	2	0.402374	0
L8R24P1C_M5	Region9	528	6	1	3.77143	4	1.37993	0
L8R24P1C_M5	Region11	99	1	1	1	1	0	0
L8R24P1C_M6	Region1	61782	694	1	341.337	391	210.164	140
L8R24P1C_M6	Region2	1928	18	1	10.4216	12	5.12831	0
L8R24P1C_M6	Region3	2729943	23843	1	13382.1	17680	9611.1	139
L8R24P1C_M6	Region4	2298	28	1	16.4143	16	6.09279	0
L8R24P1C_M6	Region5	2462	29	1	17.338	17	5.36985	0
L8R24P1C_M6	Region6	18748	208	1	100.257	117	62.2564	139
L8R24P1C_M6	Region7	20	1	1	1	1	0	0
L8R24P1C_M6	Region8	364	5	1	3.19298	4	1.41344	0
L8R24P1C_M6	Region10	26	2	1	1.625	2	0.5	0
L8R24P1C_M6	Region11	3456	39	2	24.338	24	7.44615	0
L8R24P1C_M6	Region12	2375	28	1	16.0473	16	6.59245	0
L8R24P1C_M7	Region1	1777997	15120	9	9610.79	12020	5699.44	140
L8R24P1C_M7	Region2	337176	2866	6	1765.32	2228	1096.74	148
L8R24P1C_M7	Region3	1780221	15788	53	8641.85	11391	6252.92	206
L8R24P1C_M7	Region4	319609	2870	2	1858.19	2189.5	963.092	140
L8R24P1C_M7	Region5	70392	634	16	492.252	520	107.952	142
L8R24P1C_M7	Region6	1928186	17202	22	10202	12550	6452.63	184
L8R24P1C_M7	Region7	23212	215	4	124.128	151	70.2603	140
L8R24P1C_M7	Region8	731	9	1	4.37725	4	2.09307	0
L8R24P1C_M7	Region9	4598	42	1	32.1538	34	6.66852	0
L8R24P1C_M7	Region10	11321	103	1	57.7602	72.5	37.8702	137
L8R24P1C_M7	Region11	8593	78	1	49.9593	59	25.3945	121
L8R24P1C_M7	Region12	37878	332	1	254.215	277	84.3871	138
L8R24P1C_M8	Region1	28141	269	1	158.096	186	88.5514	140
L8R24P1C_M8	Region2	392	4	1	2.11892	2	0.981857	0
L8R24P1C_M8	Region3	135123	1236	1	655.937	858.5	472.93	141
L8R24P1C_M8	Region4	773	8	2	5.52143	6	1.59346	0
L8R24P1C_M8	Region5	392	5	1	2.9037	3	1.18368	0
L8R24P1C_M8	Region6	14001	140	1	74.4734	89	46.7019	139
L8R24P1C_M8	Region7	373	3	1	2.01622	2	0.862729	0
L8R24P1C_M8	Region8	138	2	1	1.5	1.5	0.50274	0
L8R24P1C_M8	Region11	225	2	1	1.40625	1	0.492674	0
L8R24P1C_M8	Region12	569	6	1	4.09353	4	1.29039	0
L8R24P1C_M9	Region1	323	4	1	1.88889	2	0.897345	0
L8R24P1C_M9	Region2	4513	41	1	26.5471	30	12.8035	0
L8R24P1C_M9	Region3	78948	754	3	555.972	570	139.596	139
L8R24P1C_M9	Region4	995	10	1	6.10429	7	2.491	0
L8R24P1C_M9	Region5	292	4	1	2.13139	2	0.694702	0
L8R24P1C_M9	Region6	14522	151	1	85.4235	99	48.0866	136
L8R24P1C_M9	Region7	171	2	1	1.17931	1	0.384942	0
L8R24P1C_M9	Region8	13	1	1	1	1	0	0
L8R24P1C_M9	Region9	85	1	1	1	1	0	0
L8R24P1C_M9	Region11	186	2	1	1.47619	1	0.501427	0
L8R24P1C_M9	Region12	1399	14	3	10.0647	10	2.56003	0
L8R24P1C_M10	Region1	1808	20	1	9.77297	10	5.67817	0
L8R24P1C_M10	Region2	4200	36	2	21.9895	25	8.49271	0
L8R24P1C_M10	Region3	831227	7138	6	4035.08	5355.5	2902.49	138
L8R24P1C_M10	Region4	804	8	1	4.67442	5	1.81895	0
L8R24P1C_M10	Region5	6820	66	15	48.0282	48	7.35613	51
L8R24P1C_M10	Region6	74357	656	4	393.423	438	248.171	139
L8R24P1C_M10	Region7	5432	57	1	31.2184	36	16.3339	18
L8R24P1C_M10	Region9	1518	13	1	8.72414	10	4.15506	0
L8R24P1C_M10	Region10	194	2	1	1.52756	2	0.501217	0
L8R24P1C_M10	Region11	2236	21	1	13.2308	15	6.34804	0
L8R24P1C_M10	Region12	1024	11	2	6.87248	7	2.03778	0
L9R24P1C_M1	Region1	8617175	74587	5	46832.5	56911.5	27866.8	140
L9R24P1C_M1	Region2	9234861	81328	11	48350.1	60964	30756.4	143
L9R24P1C_M1	Region3	4333713	38802	18	21037.4	27780	15513.9	161
L9R24P1C_M1	Region4	3613114	33201	1	21006.5	24351	10999.5	141
L9R24P1C_M1	Region5	262796	2320	47	1837.73	1890	373.791	142
L9R24P1C_M1	Region6	5763518	52695	5	30494.8	37267	19310.9	184
L9R24P1C_M1	Region7	348889	4131	42	1865.72	2151	1178.28	174
L9R24P1C_M1	Region8	30318	389	4	172.261	125	145.804	117
L9R24P1C_M1	Region9	16635	196	43	118.821	117.5	31.4732	138
L9R24P1C_M1	Region10	432278	3947	12	2150.64	2801	1495.07	140
L9R24P1C_M1	Region11	399	6	1	2.91241	3	1.30313	0
L9R24P1C_M1	Region12	748964	6665	17	5026.6	5424	1708.51	139
L9R24P1C_M2	Region1	43740639	372158	1	236436	294269	141074	140
L9R24P1C_M2	Region2	11443572	99047	8	59914	75072	38097.9	144
L9R24P1C_M2	Region3	55234234	485144	16	268127	345664	195351	154
L9R24P1C_M2	Region4	21887	184	10	127.25	148.5	58.1898	140
L9R24P1C_M2	Region5	4333595	38932	51	30304.9	31430	6991.88	143
L9R24P1C_M2	Region6	49539835	432847	3	262116	327807	163840	184
L9R24P1C_M2	Region7	302869	2630	140	1619.62	1919	864.688	187
L9R24P1C_M2	Region8	20950	285	1	119.714	85	103.947	104
L9R24P1C_M2	Region9	72885	651	1	509.685	537	122.617	140
L9R24P1C_M2	Region10	297271	2651	1	1478.96	1944	1035.42	140
L9R24P1C_M2	Region12	117566	1040	2	789.034	852	266.722	139
L9R24P1C_M3	Region1	2192304	18872	1	12179.5	14902	6878.78	140
L9R24P1C_M3	Region2	707393	6151	1	3823.75	4690	2282.15	140
L9R24P1C_M3	Region3	19682650	172548	5	95546.8	125614	69314.5	139
L9R24P1C_M3	Region4	419113	3802	1	2450.95	2847	1261.35	140
L9R24P1C_M3	Region5	164450	1502	10	1150	1185	268.556	140
L9R24P1C_M3	Region6	1075620	9561	2	5691.11	7093	3549.71	156
L9R24P1C_M3	Region7	107037	991	1	572.39	687	349.22	140
L9R24P1C_M3	Region8	1087	19	1	8.8374	10	5.39182	0
L9R24P1C_M3	Region9	7586	69	1	53.8014	56	10.4199	101
L9R24P1C_M3	Region10	15171	135	1	75.4776	97	49.6359	139
L9R24P1C_M3	Region12	52967	471	103	381.058	390	76.0486	139
L9R24P1C_M4	Region1	2755153	24065	1	14892.7	18273	8921.84	140
L9R24P1C_M4	Region2	12342068	110013	3	64958.3	80767	41293.2	142
L9R24P1C_M4	Region3	19501136	174272	2	94665.7	123184	68902	141
L9R24P1C_M4	Region4	2053732	18610	3	11940.3	13794.5	6241.28	141
L9R24P1C_M4	Region5	292545	2736	8	2045.77	2113	493.025	140
L9R24P1C_M4	Region6	1143895	10287	1	6052.35	7510	3781.78	156
L9R24P1C_M4	Region7	212008	1969	5	1133.73	1377	692.009	140
L9R24P1C_M4	Region8	89878	1102	1	568.848	594.5	428.007	133
L9R24P1C_M4	Region9	20639	190	2	146.376	153	30.3667	139
L9R24P1C_M4	Region10	52461	478	10	261	331	172.908	140
L9R24P1C_M4	Region12	1081	11	1	7.25503	8	2.41099	0
L9R24P1C_M5	Region1	56058	528	1	366.392	412	140.647	140
L9R24P1C_M5	Region2	127582	1280	1	850.547	918.5	302.624	140
L9R24P1C_M5	Region3	73076	714	1	497.116	517	162.212	138
L9R24P1C_M5	Region4	29748	296	1	179.205	199.5	89.0583	140
L9R24P1C_M5	Region5	1509	17	2	10.7786	11	3.13501	0
L9R24P1C_M5	Region6	12897	136	1	82.6731	95	38.9118	124
L9R24P1C_M5	Region7	2432	25	1	17.2482	17	4.54683	0
L9R24P1C_M5	Region8	365	5	1	2.94355	3	1.50502	0
L9R24P1C_M5	Region9	71	1	1	1	1	0	0
L9R24P1C_M5	Region10	1320	15	3	9.42857	10	2.57588	0
L9R24P1C_M5	Region12	17898	179	1	124.292	130.5	35.9208	138
L9R24P1C_M6	Region1	3257	32	5	23.2643	24	5.121	0
L9R24P1C_M6	Region2	4526	42	1	24.2032	30	14.2388	0
L9R24P1C_M6	Region3	786252	6900	2	5536.99	5708	1310.07	139
L9R24P1C_M6	Region4	1179	11	1	8.3617	9	2.01522	0
L9R24P1C_M6	Region6	6801	63	1	36.5645	42.5	18.997	56
L9R24P1C_M6	Region7	106	2	1	1.12766	1	0.3355	0
L9R24P1C_M6	Region8	43	3	2	2.6875	3	0.478714	0
L9R24P1C_M6	Region9	334	3	1	2.33566	2	0.627358	0
L9R24P1C_M6	Region12	358	5	1	2.65185	3	1.09489	0
L9R24P1C_M7	Region1	909039	7709	1	4913.72	6153	2909.58	140
L9R24P1C_M7	Region2	4242087	36430	7	22326.8	28361.5	13996.6	142
L9R24P1C_M7	Region3	301118	2710	14	1461.74	1869	1038.37	172
L9R24P1C_M7	Region4	1473933	13131	1	8619.49	10016	4414.58	140
L9R24P1C_M7	Region5	122365	1064	57	855.699	884	163.992	143
L9R24P1C_M7	Region6	1156018	9991	4	6116.5	7514	3644.53	184
L9R24P1C_M7	Region7	89422	826	3	478.193	586	286.959	140
L9R24P1C_M7	Region8	1809	25	1	10.4566	9	7.56173	0
L9R24P1C_M7	Region9	9420	94	1	64.0816	67	19.1717	123
L9R24P1C_M7	Region10	76459	669	9	380.393	496	254.361	140
L9R24P1C_M7	Region11	80	1	1	1	1	0	0
L9R24P1C_M7	Region12	3310	35	8	22.2148	23	5.44079	0
L9R24P1C_M8	Region1	3772	37	1	21.8035	25	10.0155	0
L9R24P1C_M8	Region2	1271	12	1	8.9507	9	2.28882	0
L9R24P1C_M8	Region3	29066	288	1	142.48	175.5	100.544	143
L9R24P1C_M8	Region4	405	5	1	2.39645	2	0.920785	0
L9R24P1C_M8	Region5	243	3	1	1.85496	2	0.724538	0
L9R24P1C_M8	Region6	3313	34	2	21.2372	21	6.58357	0
L9R24P1C_M8	Region7	2270	22	1	16.0993	16	3.87723	0
L9R24P1C_M8	Region8	740	9	1	6.01626	7	3.04874	0
L9R24P1C_M8	Region9	378	3	1	2.73913	3	0.487873	0
L9R24P1C_M8	Region10	187	2	1	1.02747	1	0.163907	0
L9R24P1C_M8	Region12	109	1	1	1	1	0	0
L9R24P1C_M9	Region1	543	6	1	3.87857	4	1.26074	0
L9R24P1C_M9	Region2	2633	25	1	18.1586	18	4.74001	0
L9R24P1C_M9	Region3	33524	321	2	237.759	245	57.9154	138
L9R24P1C_M9	Region4	1399	15	1	9.78322	10	2.82628	0
L9R24P1C_M9	Region5	52	1	1	1	1	0	0
L9R24P1C_M9	Region6	10455	98	2	56.8207	67	32.2337	137
L9R24P1C_M9	Region7	130	1	1	1	1	0	0
L9R24P1C_M9	Region9	871	7	2	6.1773	7	1.14819	0
L9R24P1C_M9	Region10	200	2	1	1.62602	2	0.485838	0
L9R24P1C_M9	Region12	120	1	1	1	1	0	0
L9R24P1C_M10	Region1	4703	40	4	25.4216	29	11.8526	0
L9R24P1C_M10	Region2	18655	163	1	97.6702	121	56.1448	140
L9R24P1C_M10	Region3	1714015	14744	1	8320.46	10952	6003.87	139
L9R24P1C_M10	Region4	10214	94	2	62.6626	68	23.8507	129
L9R24P1C_M10	Region5	46403	402	37	326.782	338	56.6233	140
L9R24P1C_M10	Region6	392899	3352	17	2078.83	2563	1257.42	168
L9R24P1C_M10	Region7	12423	217	1	67.8852	66	57.4977	133
L9R24P1C_M10	Region8	133	2	1	1.62195	2	0.487884	0
L9R24P1C_M10	Region9	111384	966	1	608.656	757	357.706	140
L9R24P1C_M10	Region10	1508	19	1	8.02128	9	5.03672	0
L9R24P1C_M10	Region11	1556	14	1	11.1143	11	2.33548	0
L9R24P1C_M10	Region12	47085	412	4	316.007	345	103.283	139
L10R24P2C_M1	Region1	52714	458	92	376.529	388	61.1312	140
L10R24P2C_M1	Region2	22766	198	4	119.194	144	70.575	140
L10R24P2C_M1	Region3	24363	218	1	118.844	156	84.3262	136
L10R24P2C_M1	Region4	21926	199	1	127.477	146	65.0559	139
L10R24P2C_M1	Region5	7834	72	2	55.169	57	11.9336	101
L10R24P2C_M1	Region6	40302	360	1	219.033	266	129.846	139
L10R24P2C_M1	Region7	19309	184	1	122.987	132	49.1018	140
L10R24P2C_M1	Region9	138	2	1	1.1129	1	0.317758	0
L10R24P2C_M1	Region10	2266	21	1	12.1828	15	6.97787	0
L10R24P2C_M1	Region11	265	3	1	1.6358	2	0.637894	0
L10R24P2C_M1	Region12	3660	33	1	26.1429	27	5.42386	0
L10R24P2C_M2	Region1	1921709	16369	2	10387.6	12910	6199.44	140
L10R24P2C_M2	Region2	3210832	27765	26	16810.6	21063	10655.1	187
L10R24P2C_M2	Region3	10639897	91997	6	51650	67630.5	37338.1	139
L10R24P2C_M2	Region4	15485	131	15	90.0291	102	32.599	140
L10R24P2C_M2	Region5	381469	3418	17	2667.62	2782	610.941	140
L10R24P2C_M2	Region6	1293440	11277	1	6843.6	8586	4281.95	141
L10R24P2C_M2	Region7	132454	1171	1	708.31	876	429.623	140
L10R24P2C_M2	Region8	2564	32	1	18.446	22	10.8915	0
L10R24P2C_M2	Region9	20080	176	44	143.429	149	26.4412	139
L10R24P2C_M2	Region10	58491	529	1	303.062	387	198.703	140
L10R24P2C_M2	Region11	178	2	1	1.52137	2	0.501692	0
L10R24P2C_M2	Region12	4179	39	1	28.4286	32	9.34718	0
L10R24P2C_M3	Region1	18214394	156402	21	98456.2	123038	58716.1	172
L10R24P2C_M3	Region2	44806210	390208	134	234587	292293	148400	191
L10R24P2C_M3	Region3	54251768	479688	34	263358	343842	191416	190
L10R24P2C_M3	Region4	23487835	212847	162	136557	158486	71156.1	172
L10R24P2C_M3	Region5	3751447	34595	9	26233.9	27042	6231.3	142
L10R24P2C_M3	Region6	16700244	148397	11	88361.1	109685	55261.4	188
L10R24P2C_M3	Region7	973128	8679	158	5203.89	6235	3038.32	187
L10R24P2C_M3	Region8	4508	56	1	28.3522	25	21.7977	50
L10R24P2C_M3	Region9	437648	3861	1	2431.38	3026	1386.43	140
L10R24P2C_M3	Region10	718291	6469	8	3573.59	4654	2491.19	140
L10R24P2C_M3	Region12	4281	38	4	28.54	31	7.99298	0
L10R24P2C_M4	Region1	7139700	62334	41	38593	47580	23094	184
L10R24P2C_M4	Region2	54190786	484423	12	283721	354488	183094	172
L10R24P2C_M4	Region3	12586542	111987	113	61099.7	79670.5	44210.7	206
L10R24P2C_M4	Region4	16172226	145742	364	94024.6	108872	48866.8	172
L10R24P2C_M4	Region5	2455446	22976	59	17171	17513	4132.97	143
L10R24P2C_M4	Region6	5469317	49263	24	28938.2	35628	18165.7	184
L10R24P2C_M4	Region7	271646	2474	29	1452.65	1752	866.454	142
L10R24P2C_M4	Region8	18799	240	1	115.331	106	96.9437	94
L10R24P2C_M4	Region9	56327	505	1	306.125	382.5	182.735	140
L10R24P2C_M4	Region10	173486	1581	1	858.842	1121	596.445	140
L10R24P2C_M4	Region11	5493	54	5	39.2357	39	8.15992	16
L10R24P2C_M4	Region12	1796334	16103	4	11975.6	12899.5	4180.68	139
L10R24P2C_M5	Region2	188	2	1	1.56667	2	0.497613	0
L10R24P2C_M5	Region3	60	1	1	1	1	0	0
L10R24P2C_M5	Region4	67	1	1	1	1	0	0
L10R24P2C_M5	Region6	618	6	1	4.38298	4	1.26863	0
L10R24P2C_M5	Region7	354	4	1	2.58394	3	0.944351	0
L10R24P2C_M6	Region1	648	7	1	4.20779	4.5	1.58702	0
L10R24P2C_M6	Region2	4523	41	1	25.6989	30	13.5901	0
L10R24P2C_M6	Region3	129699	1141	1	919.851	944	202.413	137
L10R24P2C_M6	Region4	1379	14	1	9.71127	10	2.99072	0
L10R24P2C_M6	Region5	63	1	1	1	1	0	0
L10R24P2C_M6	Region6	345	4	1	2.33108	2	0.891292	0
L10R24P2C_M6	Region7	325	3	1	2.40741	3	0.683454	0
L10R24P2C_M6	Region10	87	1	1	1	1	0	0
L10R24P2C_M6	Region12	12007	110	1	86.3813	89	18.9003	133
L10R24P2C_M7	Region1	176157	1499	1	967.896	1190.5	556.481	140
L10R24P2C_M7	Region2	971391	8439	4	5085.82	6495	3255.89	139
L10R24P2C_M7	Region3	334192	2965	2	1622.29	2158	1177.46	138
L10R24P2C_M7	Region4	930738	8189	3	5411.27	6391	2824.01	140
L10R24P2C_M7	Region5	3820	36	1	26.7133	28	5.89416	0
L10R24P2C_M7	Region6	151209	1331	2	821.788	1004	491.088	139
L10R24P2C_M7	Region7	19274	173	2	136.695	139	25.2739	140
L10R24P2C_M7	Region8	501	6	1	3.97619	5	1.9574	0
L10R24P2C_M7	Region9	433	4	1	3.09286	3	0.92056	0
L10R24P2C_M7	Region10	18711	169	1	131.768	139	31.5299	139
L10R24P2C_M7	Region11	19	1	1	1	1	0	0
L10R24P2C_M7	Region12	4656	43	3	33.4964	35	7.38916	0
L10R24P2C_M8	Region1	2845	29	1	16.5407	19	8.44546	0
L10R24P2C_M8	Region2	379	4	1	2.91538	3	1.04202	0
L10R24P2C_M8	Region3	22642	214	3	158.336	163	39.8014	138
L10R24P2C_M8	Region4	705	8	1	4.22156	5	2.32949	0
L10R24P2C_M8	Region6	2314	23	1	16.4113	17	3.98044	0
L10R24P2C_M8	Region7	2777	25	1	15.0924	18	8.37033	0
L10R24P2C_M8	Region10	303	3	1	2.21168	2	0.731946	0
L10R24P2C_M9	Region2	1291	13	2	9.22143	9	2.1957	0
L10R24P2C_M9	Region3	3788	38	13	27.4493	27	5.43585	0
L10R24P2C_M9	Region4	987	10	2	7.05	7	1.82045	0
L10R24P2C_M9	Region5	106	1	1	1	1	0	0
L10R24P2C_M9	Region6	1282	14	1	9.0922	9	2.43164	0
L10R24P2C_M9	Region7	165	2	1	1.13014	1	0.337612	0
L10R24P2C_M9	Region12	80	1	1	1	1	0	0
L10R24P2C_M10	Region1	1117	12	2	6.03784	6	1.98464	0
L10R24P2C_M10	Region2	31994	242	33	167.508	198	65.1225	187
L10R24P2C_M10	Region3	421160	3616	8	2044.47	2713.5	1461.37	139
L10R24P2C_M10	Region4	28314	267	1	164.616	189	82.3028	140
L10R24P2C_M10	Region5	32184	280	14	226.648	234.5	43.1031	140
L10R24P2C_M10	Region6	124724	1055	3	659.915	824	392.362	154
L10R24P2C_M10	Region7	1913	19	1	10.2299	11	5.06682	0
L10R24P2C_M10	Region9	1090	9	3	7.78571	8	1.46806	0
L10R24P2C_M10	Region10	790	7	1	4.15789	5	2.14706	0
L10R24P2C_M10	Region11	608	6	1	4.3741	5	1.11169	0
L10R24P2C_M10	Region12	5308	47	1	35.8649	39	11.7187	0
L15R24P2C_M1	Region1	166614	1515	2	900.616	1293	591.694	140
L15R24P2C_M1	Region2	97776	851	4	511.916	643	313.948	140
L15R24P2C_M1	Region3	81917	717	15	397.655	509	268.263	158
L15R24P2C_M1	Region4	96258	874	9	559.64	647	287.681	140
L15R24P2C_M1	Region5	61117	556	4	427.392	443	96.9417	140
L15R24P2C_M1	Region6	129703	1192	6	686.259	726	444.126	154
L15R24P2C_M1	Region7	52354	497	1	292.48	343	164.31	140
L15R24P2C_M1	Region8	1945	26	1	11.1143	10	7.73398	0
L15R24P2C_M1	Region9	980	9	1	6.90141	7	1.57692	0
L15R24P2C_M1	Region10	5439	52	13	38.85	40	8.65811	12
L15R24P2C_M1	Region11	2493	29	1	17.8071	18	5.87017	0
L15R24P2C_M1	Region12	2142	21	2	14.3758	15	4.51046	0
L15R24P2C_M2	Region1	11698542	100492	14	63235.4	78140	37821.3	140
L15R24P2C_M2	Region2	4773619	41742	9	24992.8	31117	15914	154
L15R24P2C_M2	Region3	25950499	227966	23	125973	162738	91390.8	168
L15R24P2C_M2	Region4	20888	183	35	121.442	136.5	37.3856	159
L15R24P2C_M2	Region5	4382020	39727	29	30643.5	31726	7147.24	142
L15R24P2C_M2	Region6	7651044	68002	13	40481.7	49706	25445.8	184
L15R24P2C_M2	Region7	131495	1175	29	703.182	845	400.185	170
L15R24P2C_M2	Region8	14153	171	1	80.4148	61.5	62.1792	99
L15R24P2C_M2	Region9	34084	301	1	184.238	230	109.831	140
L15R24P2C_M2	Region10	129874	1179	1	676.427	843.5	442.397	140
L15R24P2C_M2	Region11	785	7	1	5.68841	6	1.31693	0
L15R24P2C_M2	Region12	21483	188	7	144.181	154	46.0027	138
L15R24P2C_M3	Region1	19741452	171282	49	106711	131667	63823	184
L15R24P2C_M3	Region2	3277280	28646	38	17158.5	21339	10795.5	190
L15R24P2C_M3	Region3	29670365	262082	81	144031	187168	104594	206
L15R24P2C_M3	Region4	11116833	101714	60	64632.8	74857	33785	172
L15R24P2C_M3	Region5	6110335	56649	76	42729.6	43894	10239.2	143
L15R24P2C_M3	Region6	23645802	213351	72	125110	153995	78666.2	189
L15R24P2C_M3	Region7	282445	2519	149	1510.4	1774	790.93	187
L15R24P2C_M3	Region8	12557	159	6	71.3466	52.5	56.6971	89
L15R24P2C_M3	Region9	353831	3082	6	1912.6	2422	1141.16	142
L15R24P2C_M3	Region10	115072	1049	6	572.498	740	394.901	140
L15R24P2C_M3	Region11	20276	187	1	119.976	138	59.5682	139
L15R24P2C_M3	Region12	259152	2314	5	1727.68	1861	596.644	139
L15R24P2C_M4	Region1	8829396	77535	155	47726.5	58753	28491.6	185
L15R24P2C_M4	Region2	9704904	86818	83	50811	62693	32476.3	191
L15R24P2C_M4	Region3	21140730	189507	268	102625	131998	74414.3	206
L15R24P2C_M4	Region4	10654239	96939	210	61943.2	71178.5	32308.4	172
L15R24P2C_M4	Region5	1954961	17864	320	13671.1	14055	3063.79	143
L15R24P2C_M4	Region6	4583023	41661	271	24248.8	29135	15002.2	189
L15R24P2C_M4	Region7	131610	1417	64	703.797	796	399.838	187
L15R24P2C_M4	Region8	27893	338	12	158.483	118.5	120.641	119
L15R24P2C_M4	Region9	72864	659	1	391.742	492	233.557	140
L15R24P2C_M4	Region10	24145	225	2	119.53	146.5	70.8035	140
L15R24P2C_M4	Region11	50	3	1	2.63158	3	0.597265	0
L15R24P2C_M4	Region12	175756	1572	6	1171.71	1260.5	398.139	143
L15R24P2C_M5	Region1	4212	43	1	30.3022	34	10.7869	0
L15R24P2C_M5	Region2	518	5	1	3.7	4	1.22739	0
L15R24P2C_M5	Region3	2006	20	1	10.7273	13	6.25149	0
L15R24P2C_M5	Region4	1154	12	1	7.03659	8	3.03131	0
L15R24P2C_M5	Region5	243	3	1	1.944	2	0.754599	0
L15R24P2C_M5	Region6	1948	23	2	13.9143	16	4.98701	0
L15R24P2C_M5	Region7	171	2	1	1.43697	1	0.498109	0
L15R24P2C_M5	Region8	68	1	1	1	1	0	0
L15R24P2C_M5	Region11	127	2	1	1.38043	1	0.488154	0
L15R24P2C_M6	Region1	3966	42	1	22.1564	25	12.7437	0
L15R24P2C_M6	Region2	1915	18	1	10.1862	12	4.7372	0
L15R24P2C_M6	Region3	559386	4967	1	3562.97	3896	1475.1	137
L15R24P2C_M6	Region4	2294	23	1	13.6548	15	6.55423	0
L15R24P2C_M6	Region5	511	8	1	4.25833	5	1.88535	0
L15R24P2C_M6	Region6	3685	33	1	19.4974	23	8.74316	0
L15R24P2C_M6	Region7	337	5	1	2.45985	2	1.15691	0
L15R24P2C_M6	Region12	877	9	1	6.30935	7	2.06717	0
L15R24P2C_M7	Region1	321944	2771	11	1740.24	2166	1018.75	140
L15R24P2C_M7	Region2	79192	642	9	414.618	532	232.933	152
L15R24P2C_M7	Region3	339305	3069	3	1647.11	2152.5	1180.02	159
L15R24P2C_M7	Region4	198424	1784	14	1153.63	1334.5	590.859	140
L15R24P2C_M7	Region5	60635	526	19	424.021	442	91.8459	140
L15R24P2C_M7	Region6	706668	6307	21	3738.98	4533	2310.94	183
L15R24P2C_M7	Region7	37152	344	2	199.742	240	118.803	140
L15R24P2C_M7	Region8	1627	18	1	9.35057	9	4.14451	0
L15R24P2C_M7	Region9	4176	39	1	29.2028	31	7.11531	0
L15R24P2C_M7	Region10	10173	92	8	72.6643	74	13.8842	132
L15R24P2C_M7	Region11	818	9	1	4.9878	5	2.32877	0
L15R24P2C_M7	Region12	7244	65	1	48.2933	53	15.9191	94
L15R24P2C_M8	Region1	11048	110	1	64.2326	72.5	33.9203	136
L15R24P2C_M8	Region2	739	7	1	3.93085	4	1.95689	0
L15R24P2C_M8	Region3	31149	297	1	154.203	194	107.452	138
L15R24P2C_M8	Region4	1771	16	2	10.2965	11	4.11663	0
L15R24P2C_M8	Region5	776	9	2	5.42657	6	1.43148	0
L15R24P2C_M8	Region6	9552	94	1	53.9661	62	29.3962	115
L15R24P2C_M8	Region7	800	8	1	4.30108	4	1.7385	0
L15R24P2C_M8	Region8	396	4	1	2.55484	3	1.29506	0
L15R24P2C_M8	Region10	328	4	1	2.35971	2	0.868175	0
L15R24P2C_M9	Region1	344	4	1	2.08485	2	0.926612	0
L15R24P2C_M9	Region2	1882	19	1	12.3007	13	4.2967	0
L15R24P2C_M9	Region3	23679	223	1	125.286	149	79.9534	138
L15R24P2C_M9	Region4	2791	26	1	16.5148	19	7.8149	0
L15R24P2C_M9	Region5	196	3	1	1.67521	2	0.740795	0
L15R24P2C_M9	Region6	10448	105	1	62.1905	70	31.7771	128
L15R24P2C_M9	Region7	121	1	1	1	1	0	0
L15R24P2C_M9	Region9	113	1	1	1	1	0	0
L15R24P2C_M9	Region12	239	3	1	1.92742	2	0.734442	0
L15R24P2C_M10	Region1	2287	21	3	12.3622	12	3.36117	0
L15R24P2C_M10	Region2	2320	23	3	12.1466	12	5.02514	0
L15R24P2C_M10	Region3	24013	207	5	116.568	149.5	75.2927	138
L15R24P2C_M10	Region4	4676	42	6	27.186	30	8.27384	0
L15R24P2C_M10	Region5	17904	156	1	125.203	130	22.2238	140
L15R24P2C_M10	Region6	21852	192	3	115.619	119	59.2231	139
L15R24P2C_M10	Region7	1521	51	1	8.31148	3	14.3046	7
L15R24P2C_M10	Region8	149	2	1	1.1037	1	0.306011	0
L15R24P2C_M10	Region9	1256	18	1	8.84507	8	3.67143	0
L15R24P2C_M10	Region10	227	4	1	1.42767	1	0.807082	0
L15R24P2C_M10	Region12	3446	30	4	23.1275	25	6.45493	0
L16R24P3C_M1	Region1	180174	1569	4	973.914	1307	591.779	140
L16R24P3C_M1	Region2	100889	873	6	528.215	649	321.56	140
L16R24P3C_M1	Region3	95582	806	26	463.99	588	289.121	163
L16R24P3C_M1	Region4	67107	588	20	390.157	451	188.387	140
L16R24P3C_M1	Region5	86805	750	14	607.028	635	125.766	140
L16R24P3C_M1	Region6	190868	1782	9	1009.88	1050	667.377	156
L16R24P3C_M1	Region7	98802	926	2	528.353	636	320.957	140
L16R24P3C_M1	Region8	6412	86	4	36.4318	26.5	24.6374	70
L16R24P3C_M1	Region9	2843	28	7	20.3071	21	4.30809	0
L16R24P3C_M1	Region10	10521	94	2	52.3433	68	33.7917	132
L16R24P3C_M1	Region11	4049	51	6	28.9214	29.5	10.9663	1
L16R24P3C_M1	Region12	4593	44	4	30.8255	33	9.95241	0
L16R24P3C_M2	Region1	21302393	181189	11	115148	143013	68675.5	140
L16R24P3C_M2	Region2	8485795	73246	7	44428.2	55730	28195.9	154
L16R24P3C_M2	Region3	42876895	370605	33	208140	272312	150419	203
L16R24P3C_M2	Region4	22236	185	46	129.279	136	36.7526	170
L16R24P3C_M2	Region5	6551856	58829	88	45817.2	47620	10582	143
L16R24P3C_M2	Region6	11403110	99747	27	60333.9	75405	37772.4	184
L16R24P3C_M2	Region7	223327	1927	69	1194.26	1443	662.079	187
L16R24P3C_M2	Region8	30465	363	16	173.097	141.5	125.512	122
L16R24P3C_M2	Region9	77158	669	1	421.628	539	249.831	140
L16R24P3C_M2	Region10	174202	1566	1	871.01	1132.5	604.193	140
L16R24P3C_M2	Region12	47802	424	2	318.68	352.5	111.727	139
L16R24P3C_M3	Region1	34132880	293035	71	184502	230485	109953	185
L16R24P3C_M3	Region2	8321662	72193	98	43568.9	54412	27386.3	191
L16R24P3C_M3	Region3	54339099	478858	178	263782	346254	191298	206
L16R24P3C_M3	Region4	17834890	161359	187	103691	120308	53957.2	172
L16R24P3C_M3	Region5	8734685	80007	201	61081.7	63344	14340.4	143
L16R24P3C_M3	Region6	35614642	316849	113	188437	233830	118049	189
L16R24P3C_M3	Region7	799339	7067	362	4274.54	5075	2313.2	187
L16R24P3C_M3	Region8	28331	344	1	160.062	123	115.471	124
L16R24P3C_M3	Region9	658884	5696	19	3561.54	4514	2115.09	144
L16R24P3C_M3	Region10	313941	2819	1	1554.16	2037	1084.53	140
L16R24P3C_M3	Region11	37	2	1	1.94737	2	0.229416	0
L16R24P3C_M3	Region12	517916	4592	13	3452.77	3724	1188.47	139
L16R24P3C_M4	Region1	7247412	62958	133	39175.2	48297	23316.9	185
L16R24P3C_M4	Region2	7034254	61922	135	36828.6	45870	23312.4	191
L16R24P3C_M4	Region3	20034322	178324	389	97254	126175	70197.2	206
L16R24P3C_M4	Region4	10276056	92622	280	59744.5	69222.5	31002.2	172
L16R24P3C_M4	Region5	2034707	18131	366	14228.7	14730	3045.69	143
L16R24P3C_M4	Region6	11371613	103007	169	60167.3	72705	37850.2	189
L16R24P3C_M4	Region7	171402	1695	61	916.588	1055	506.53	187
L16R24P3C_M4	Region8	209824	2493	2	1185.45	869	942.867	176
L16R24P3C_M4	Region9	51558	451	5	278.692	351	160.175	140
L16R24P3C_M4	Region10	15876	148	2	78.5941	91	42.1366	140
L16R24P3C_M4	Region11	10395	92	1	59.0625	71	29.5923	134
L16R24P3C_M4	Region12	494544	4406	13	3296.96	3567.5	1136.05	144
L16R24P3C_M5	Region1	6065	59	3	43.3214	48.5	15.7751	63
L16R24P3C_M5	Region2	455	6	1	3.42105	4	1.67065	0
L16R24P3C_M5	Region3	2320	24	1	14.321	16	6.31045	0
L16R24P3C_M5	Region4	384	4	1	2.2994	2	0.934705	0
L16R24P3C_M5	Region5	508	6	1	3.60284	4	1.18249	0
L16R24P3C_M5	Region6	2774	31	1	19.6738	22	6.92872	0
L16R24P3C_M5	Region7	353	4	1	2.55797	3	0.974253	0
L16R24P3C_M5	Region8	145	2	1	1.66667	2	0.474137	0
L16R24P3C_M5	Region10	105	1	1	1	1	0	0
L16R24P3C_M5	Region11	211	3	1	1.78814	2	0.804386	0
L16R24P3C_M6	Region1	5604	58	1	31.661	36	17.5567	18
L16R24P3C_M6	Region2	1182	10	1	6.32086	8	2.9318	0
L16R24P3C_M6	Region3	1477058	12893	1	7240.48	9574.5	5210.89	139
L16R24P3C_M6	Region4	1429	15	1	10.0634	11	2.74757	0
L16R24P3C_M6	Region5	1417	19	1	9.90909	12	5.67787	0
L16R24P3C_M6	Region6	5625	58	1	30.7377	35	17.2361	19
L16R24P3C_M6	Region7	212	2	1	1.36774	1	0.483754	0
L16R24P3C_M6	Region8	76	1	1	1	1	0	0
L16R24P3C_M6	Region10	279	5	1	2.232	2	1.13689	0
L16R24P3C_M6	Region12	3604	34	1	24.0267	27	8.49394	0
L16R24P3C_M7	Region1	549067	4641	9	2967.93	3744	1744.96	140
L16R24P3C_M7	Region2	211346	1760	14	1106.52	1418	650.258	189
L16R24P3C_M7	Region3	920056	8119	77	4466.29	5940	3176.13	206
L16R24P3C_M7	Region4	220467	1906	24	1281.78	1523.5	646.239	141
L16R24P3C_M7	Region5	78018	709	54	545.58	571	106.944	143
L16R24P3C_M7	Region6	728856	6433	36	3856.38	4642	2381.23	184
L16R24P3C_M7	Region7	71896	644	3	384.471	467	225.971	140
L16R24P3C_M7	Region8	4428	48	1	25.3029	25	10.7978	0
L16R24P3C_M7	Region9	6479	57	1	36.6045	46	19.5076	53
L16R24P3C_M7	Region10	31803	284	1	158.224	210	109.194	139
L16R24P3C_M7	Region11	33	2	1	1.83333	2	0.383482	0
L16R24P3C_M7	Region12	9665	94	1	64.4333	68	14.6592	129
L16R24P3C_M8	Region1	12551	122	1	68.9615	81	39.2232	137
L16R24P3C_M8	Region2	1315	12	1	6.88482	8	2.66109	0
L16R24P3C_M8	Region3	73497	680	1	367.485	461	255.513	138
L16R24P3C_M8	Region4	1174	11	1	6.82558	7	2.33805	0
L16R24P3C_M8	Region5	1375	16	3	9.61538	10	2.59719	0
L16R24P3C_M8	Region6	6505	64	1	35.1622	39	20.1329	67
L16R24P3C_M8	Region7	2106	19	1	11.3226	13	6.01289	0
L16R24P3C_M8	Region8	1762	22	1	10.8765	10	7.64732	0
L16R24P3C_M8	Region10	804	9	1	5.74286	6	1.78471	0
L16R24P3C_M8	Region12	98	1	1	1	1	0	0
L16R24P3C_M9	Region1	321	4	1	2.22917	2	0.825458	0
L16R24P3C_M9	Region2	2028	21	1	14.0833	14.5	4.04261	0
L16R24P3C_M9	Region3	40729	395	1	217.802	257	137.594	138
L16R24P3C_M9	Region4	1862	19	1	13.1127	13	3.36882	0
L16R24P3C_M9	Region5	818	9	1	5.76056	6	1.42883	0
L16R24P3C_M9	Region6	9352	91	1	49.4815	57	30.8305	115
L16R24P3C_M9	Region7	217	2	1	1.42763	1	0.496371	0
L16R24P3C_M9	Region8	87	2	1	1.35938	1	0.48361	0
L16R24P3C_M9	Region9	132	1	1	1	1	0	0
L16R24P3C_M9	Region10	86	1	1	1	1	0	0
L16R24P3C_M9	Region12	99	2	1	1.02062	1	0.142842	0
L16R24P3C_M10	Region1	3442	30	8	18.6054	20	5.34982	0
L16R24P3C_M10	Region2	8922	78	13	46.712	47	16.2657	94
L16R24P3C_M10	Region3	195234	1657	15	947.738	1252.5	661.959	138
L16R24P3C_M10	Region4	6881	60	7	40.0058	45	15.3849	62
L16R24P3C_M10	Region5	56768	498	6	396.979	412	70.4464	142
L16R24P3C_M10	Region6	86198	757	4	456.074	540	276.07	139
L16R24P3C_M10	Region7	5040	84	2	26.9519	25	20.9847	21
L16R24P3C_M10	Region8	275	5	1	3.57143	4	1.27143	0
L16R24P3C_M10	Region9	3760	33	1	21.2429	26	11.1886	0
L16R24P3C_M10	Region10	752	10	1	3.76	3	2.3215	0
L16R24P3C_M10	Region12	6851	60	9	45.9799	49	12.9252	70
L17R24P3C_M1	Region1	223719	1958	4	1209.29	1569	731.016	140
L17R24P3C_M1	Region2	141508	1231	4	740.88	925	455.463	140
L17R24P3C_M1	Region3	83948	722	15	407.515	505.5	262.424	160
L17R24P3C_M1	Region4	115879	1049	12	673.715	776	342.799	140
L17R24P3C_M1	Region5	113623	1022	13	794.566	820	177.801	140
L17R24P3C_M1	Region6	206363	1927	7	1091.87	1125	741.322	154
L17R24P3C_M1	Region7	124471	1164	3	665.62	806	401.643	140
L17R24P3C_M1	Region8	4769	64	1	27.0966	21	18.8554	19
L17R24P3C_M1	Region9	3152	31	1	17.9091	21	9.43384	0
L17R24P3C_M1	Region10	14203	132	1	78.4696	95	46.0065	138
L17R24P3C_M1	Region11	10584	106	13	75.6	75	17.2668	132
L17R24P3C_M1	Region12	6588	58	12	44.2148	47	10.8836	52
L17R24P3C_M2	Region1	13233164	112784	7	71530.6	88850	42689	140
L17R24P3C_M2	Region2	4986225	43119	12	26105.9	32742	16574.3	157
L17R24P3C_M2	Region3	36334207	315624	18	176380	230014	127597	198
L17R24P3C_M2	Region4	23807	203	65	138.413	134.5	34.5827	172
L17R24P3C_M2	Region5	5347593	48002	71	37395.8	38798	8639.23	143
L17R24P3C_M2	Region6	9127320	80046	22	48292.7	59912	30249	184
L17R24P3C_M2	Region7	213495	1857	84	1141.68	1365	621.286	187
L17R24P3C_M2	Region8	12620	165	6	71.7045	50.5	51.1415	91
L17R24P3C_M2	Region9	49484	433	1	338.932	367.5	92.8306	140
L17R24P3C_M2	Region10	207299	1865	1	1036.49	1345.5	720.62	140
L17R24P3C_M2	Region12	1906	18	3	12.7919	15	3.93232	0
L17R24P3C_M3	Region1	30986435	266513	25	167494	208963	99929.2	181
L17R24P3C_M3	Region2	4822495	41937	29	25248.7	31505	15919.1	190
L17R24P3C_M3	Region3	45967786	403341	80	223145	292845	161831	206
L17R24P3C_M3	Region4	15644933	141956	102	90958.9	105450	47411.5	172
L17R24P3C_M3	Region5	8383986	77175	75	58629.3	60535	13893.3	143
L17R24P3C_M3	Region6	32857618	293514	53	173850	215228	109144	189
L17R24P3C_M3	Region7	544155	4631	498	2909.92	3403	1376.07	187
L17R24P3C_M3	Region8	2192	27	1	12.9704	7	9.2694	0
L17R24P3C_M3	Region9	268696	2327	5	1452.41	1847	863.372	141
L17R24P3C_M3	Region10	532609	4820	7	2649.8	3452	1847.26	140
L17R24P3C_M3	Region11	18	1	1	1	1	0	0
L17R24P3C_M3	Region12	753364	6676	2	5022.43	5409	1739.63	139
L17R24P3C_M4	Region1	7728910	67669	76	41777.9	51563	25015.3	185
L17R24P3C_M4	Region2	8098784	71776	48	42402	52956	27063.1	190
L17R24P3C_M4	Region3	17142829	153038	187	83217.6	108126	60377.1	206
L17R24P3C_M4	Region4	12199358	110501	197	70926.5	82070	36979.3	172
L17R24P3C_M4	Region5	3363504	31160	146	23521	24169	5548.19	143
L17R24P3C_M4	Region6	8171973	74099	73	43238	52544	27232.4	189
L17R24P3C_M4	Region7	283811	2754	131	1517.71	1754	837.821	187
L17R24P3C_M4	Region8	110707	1301	1	625.463	444	468.93	176
L17R24P3C_M4	Region9	47580	428	1	257.189	322	153.959	140
L17R24P3C_M4	Region10	46555	434	1	230.47	283.5	148.425	140
L17R24P3C_M4	Region11	42	3	1	2.21053	2	0.535303	0
L17R24P3C_M4	Region12	158433	1423	7	1056.22	1143.5	364.306	139
L17R24P3C_M5	Region1	6248	61	2	44.6286	50.5	15.8329	78
L17R24P3C_M5	Region2	1702	19	1	11.8194	12.5	4.18397	0
L17R24P3C_M5	Region3	1706	18	1	9.47778	11	5.10718	0
L17R24P3C_M5	Region4	908	9	1	5.34118	6	2.53521	0
L17R24P3C_M5	Region5	1102	13	1	7.8156	8	2.63385	0
L17R24P3C_M5	Region6	3030	34	1	21.6429	25.5	8.69472	0
L17R24P3C_M5	Region7	712	7	1	5.08571	5	1.41159	0
L17R24P3C_M5	Region8	36	2	1	1.8	2	0.410391	0
L17R24P3C_M5	Region11	329	4	1	2.47368	3	0.989176	0
L17R24P3C_M5	Region12	68	1	1	1	1	0	0
L17R24P3C_M6	Region1	6431	69	1	35.1421	42	21.2332	57
L17R24P3C_M6	Region2	1533	16	1	8.06842	9	2.71398	0
L17R24P3C_M6	Region3	982850	8582	1	5119.01	6502.5	3353.69	138
L17R24P3C_M6	Region4	2646	25	1	15.3837	18	6.78003	0
L17R24P3C_M6	Region5	1231	14	1	8.66901	9	2.78731	0
L17R24P3C_M6	Region6	5910	60	1	32.1196	39	18.8959	36
L17R24P3C_M6	Region7	419	6	1	3.03623	3	1.2346	0
L17R24P3C_M6	Region8	35	2	1	1.84211	2	0.374634	0
L17R24P3C_M6	Region9	125	1	1	1	1	0	0
L17R24P3C_M6	Region10	144	2	1	1.33333	1	0.473602	0
L17R24P3C_M6	Region12	2679	27	1	17.86	19	5.97313	0
L17R24P3C_M7	Region1	198999	1682	6	1075.67	1336	621.188	140
L17R24P3C_M7	Region2	269030	2229	4	1408.53	1786	849.155	180
L17R24P3C_M7	Region3	145686	1288	42	707.214	910	467.381	197
L17R24P3C_M7	Region4	348699	3086	8	2027.32	2393.5	1051.08	140
L17R24P3C_M7	Region5	98592	847	48	689.455	720	141.429	142
L17R24P3C_M7	Region6	649584	5777	31	3436.95	4050	2136.91	184
L17R24P3C_M7	Region7	82525	736	3	441.31	535	263.003	140
L17R24P3C_M7	Region8	5675	70	3	32.4286	27	20.079	48
L17R24P3C_M7	Region9	4721	41	1	26.5225	33	13.7126	0
L17R24P3C_M7	Region10	22608	198	1	117.75	151.5	75.6783	139
L17R24P3C_M7	Region11	22	2	1	1.46667	1	0.516398	0
L17R24P3C_M7	Region12	6054	52	2	40.36	44	10.3627	16
L17R24P3C_M8	Region1	3212	33	1	17.5519	19	9.65767	0
L17R24P3C_M8	Region2	488	5	1	2.66667	3	1.20134	0
L17R24P3C_M8	Region3	13917	140	1	82.8393	90.5	40.8622	138
L17R24P3C_M8	Region4	1952	19	3	11.3488	13	3.96702	0
L17R24P3C_M8	Region5	1796	18	4	12.6479	13	2.6663	0
L17R24P3C_M8	Region6	4444	45	3	28.4872	36	14.0421	0
L17R24P3C_M8	Region7	3687	32	1	19.8226	24	10.3064	0
L17R24P3C_M8	Region8	1305	17	1	9.66667	12	5.71722	0
L17R24P3C_M8	Region9	452	5	1	3.20567	3	0.937457	0
L17R24P3C_M8	Region10	624	6	1	4.42553	5	1.24346	0
L17R24P3C_M9	Region1	353	5	1	2.17901	2	1.10843	0
L17R24P3C_M9	Region2	2100	20	1	14.4828	15	3.73256	0
L17R24P3C_M9	Region3	36366	345	1	259.757	266.5	56.3868	138
L17R24P3C_M9	Region4	1426	15	1	10.0423	10	2.60353	0
L17R24P3C_M9	Region5	232	4	1	1.79845	2	0.688974	0
L17R24P3C_M9	Region6	7308	72	1	47.7647	53	18.6822	82
L17R24P3C_M9	Region7	313	3	1	1.83041	2	0.743924	0
L17R24P3C_M9	Region8	124	2	1	1.00813	1	0.090167	0
L17R24P3C_M9	Region9	104	1	1	1	1	0	0
L17R24P3C_M9	Region10	222	3	1	1.776	2	0.69403	0
L17R24P3C_M10	Region1	5883	49	13	31.8	31	5.79336	0
L17R24P3C_M10	Region2	9081	79	4	47.5445	48	22.4008	95
L17R24P3C_M10	Region3	182457	1555	11	885.714	1170	622.177	139
L17R24P3C_M10	Region4	12105	107	1	70.3779	83	32.8315	138
L17R24P3C_M10	Region5	46751	401	49	329.232	339.5	52.3886	141
L17R24P3C_M10	Region6	117394	1053	1	621.132	725	394.381	139
L17R24P3C_M10	Region7	9354	127	3	50.0214	55	32.5072	114
L17R24P3C_M10	Region8	356	4	1	2.225	2	0.78468	0
L17R24P3C_M10	Region9	3041	27	1	21.4155	23	4.39736	0
L17R24P3C_M10	Region10	1296	18	1	6.44776	6	4.06553	0
L17R24P3C_M10	Region11	68	1	1	1	1	0	0
L17R24P3C_M10	Region12	1437	13	3	9.6443	10	2.27226	0
L18R24P3C_M1	Region1	322084	2793	3	1740.99	2277	1044.86	140
L18R24P3C_M1	Region2	73747	624	8	386.11	475	227.56	140
L18R24P3C_M1	Region3	84729	741	31	411.306	506.5	261.252	163
L18R24P3C_M1	Region4	58797	515	18	341.843	393.5	161.155	140
L18R24P3C_M1	Region5	69225	598	27	484.091	501	86.8132	142
L18R24P3C_M1	Region6	237919	2189	12	1258.83	1447	775.094	156
L18R24P3C_M1	Region7	47981	451	5	256.583	306	153.333	140
L18R24P3C_M1	Region8	10246	129	4	58.2159	44	44.3724	83
L18R24P3C_M1	Region9	1482	16	5	10.5857	11	2.59492	0
L18R24P3C_M1	Region10	6891	64	1	34.2836	42	22.4084	67
L18R24P3C_M1	Region11	12103	119	1	70.7778	82	36.8494	135
L18R24P3C_M1	Region12	2418	22	1	16.12	17	3.89272	0
L18R24P3C_M2	Region1	8746890	72880	46	47280.5	58933	26984.6	184
L18R24P3C_M2	Region2	6055838	52367	19	31706	39577	20115.4	187
L18R24P3C_M2	Region3	27386862	237494	58	132946	173864	96092.1	206
L18R24P3C_M2	Region4	25222	205	48	146.64	146	34.4997	171
L18R24P3C_M2	Region5	5628501	50678	118	39360.1	40906	9090.34	143
L18R24P3C_M2	Region6	8222661	72139	29	43506.1	54066	27207.1	184
L18R24P3C_M2	Region7	252076	2236	66	1348	1633	762.398	187
L18R24P3C_M2	Region8	25357	307	1	143.26	119	100.264	128
L18R24P3C_M2	Region9	78994	685	1	429.315	552	255.777	140
L18R24P3C_M2	Region10	116878	1050	1	578.604	760	406.417	140
L18R24P3C_M2	Region11	612	6	1	3.57895	4	1.54479	0
L18R24P3C_M2	Region12	60263	536	5	401.753	437.5	137.686	139
L18R24P3C_M3	Region1	15908095	136929	40	85989.7	107167	51270.1	184
L18R24P3C_M3	Region2	4507366	39257	54	23598.8	29288	14826.4	191
L18R24P3C_M3	Region3	37521356	329410	100	182143	238776	131976	206
L18R24P3C_M3	Region4	9801522	88834	109	56985.6	66087	29664.1	172
L18R24P3C_M3	Region5	7373166	67703	215	51560.6	53363	12097.7	143
L18R24P3C_M3	Region6	14413726	128599	85	76263.1	94139	47742.3	189
L18R24P3C_M3	Region7	377253	3483	115	2017.4	2361	1134.72	187
L18R24P3C_M3	Region8	32715	390	2	184.831	130	137.076	123
L18R24P3C_M3	Region9	408321	3522	13	2207.14	2782	1308.08	142
L18R24P3C_M3	Region10	78144	712	9	388.776	494	262.191	140
L18R24P3C_M3	Region11	52030	466	2	299.023	355.5	155.211	140
L18R24P3C_M3	Region12	251240	2234	2	1674.93	1800.5	570.536	139
L18R24P3C_M4	Region1	7333592	63935	118	39641	48598	23654.3	185
L18R24P3C_M4	Region2	8866173	78486	136	46419.8	57819	29481.2	191
L18R24P3C_M4	Region3	27139822	241491	344	131747	171338	95140.8	206
L18R24P3C_M4	Region4	11697439	105769	240	68008.4	78582.5	35289.6	172
L18R24P3C_M4	Region5	4680773	42684	546	32732.7	33949	7385.58	143
L18R24P3C_M4	Region6	8165591	73762	217	43204.2	52018	26959.5	189
L18R24P3C_M4	Region7	249902	2486	67	1336.37	1559	764.195	187
L18R24P3C_M4	Region8	201364	2415	46	1144.11	854.5	929.451	175
L18R24P3C_M4	Region9	181740	1613	7	982.378	1253	584.468	141
L18R24P3C_M4	Region10	51340	484	1	254.158	311	154.682	144
L18R24P3C_M4	Region11	643	7	1	3.89697	4	2.12885	0
L18R24P3C_M4	Region12	270302	2412	6	1802.01	1939	595.995	149
L18R24P3C_M5	Region1	4913	48	1	28.564	37	16.5353	0
L18R24P3C_M5	Region2	494	7	1	4.11667	5	2.40162	0
L18R24P3C_M5	Region3	1742	21	1	12.5324	12	3.67976	0
L18R24P3C_M5	Region4	423	6	1	3.15672	3	1.43456	0
L18R24P3C_M5	Region5	310	4	1	2.4031	2	0.980429	0
L18R24P3C_M5	Region6	5051	56	4	35.8227	39	12.3261	21
L18R24P3C_M5	Region7	103	1	1	1	1	0	0
L18R24P3C_M5	Region8	136	2	1	1.54545	2	0.500783	0
L18R24P3C_M5	Region9	99	1	1	1	1	0	0
L18R24P3C_M5	Region11	258	4	1	2.08065	2	0.888927	0
L18R24P3C_M6	Region1	34830	366	9	189.293	219.5	109.629	140
L18R24P3C_M6	Region2	1696	17	1	8.87958	8	2.63002	0
L18R24P3C_M6	Region3	1103217	9706	1	5488.64	7183	3866.46	140
L18R24P3C_M6	Region4	1774	19	1	10.5595	11	5.11743	0
L18R24P3C_M6	Region5	1628	23	1	11.4648	14	7.56594	0
L18R24P3C_M6	Region6	92085	1147	1	497.757	575	320.296	141
L18R24P3C_M6	Region7	585	6	1	4.14894	4	1.16457	0
L18R24P3C_M6	Region8	279	4	1	1.99286	2	0.963331	0
L18R24P3C_M6	Region9	59	1	1	1	1	0	0
L18R24P3C_M6	Region10	893	12	1	6.37857	6	2.92709	0
L18R24P3C_M6	Region11	174	2	1	1.16	1	0.367834	0
L18R24P3C_M6	Region12	5501	68	2	37.1689	38	14.5239	24
L18R24P3C_M7	Region1	745945	6373	10	4032.14	5065	2375.46	140
L18R24P3C_M7	Region2	466192	3945	17	2440.8	3092	1498.34	190
L18R24P3C_M7	Region3	642677	5600	112	3119.79	4122	2135.93	206
L18R24P3C_M7	Region4	524931	4606	38	3051.92	3590.5	1563.79	166
L18R24P3C_M7	Region5	77357	734	121	540.958	559	119.135	143
L18R24P3C_M7	Region6	1152588	10103	41	6098.35	7527	3716.05	184
L18R24P3C_M7	Region7	50536	470	10	270.246	322	152.877	140
L18R24P3C_M7	Region8	3195	35	1	18.0508	18	6.96278	0
L18R24P3C_M7	Region9	11259	99	1	62.8994	79	34.7655	137
L18R24P3C_M7	Region10	52327	464	2	260.333	342	178.423	139
L18R24P3C_M7	Region11	265	3	1	1.62577	2	0.676647	0
L18R24P3C_M7	Region12	10418	90	3	69.4533	74	17.6189	131
L18R24P3C_M8	Region1	14218	136	1	76.8541	92	45.625	139
L18R24P3C_M8	Region2	593	6	1	3.44767	4	1.46405	0
L18R24P3C_M8	Region3	51456	481	1	249.786	317	178.942	139
L18R24P3C_M8	Region4	409	5	1	2.62179	3	1.14353	0
L18R24P3C_M8	Region5	1402	14	2	9.8042	10	2.39794	0
L18R24P3C_M8	Region6	7863	80	1	43.9274	49	24.3405	88
L18R24P3C_M8	Region7	1851	17	1	10.0598	12	5.26476	0
L18R24P3C_M8	Region8	1564	21	1	10.6395	12	7.2006	0
L18R24P3C_M8	Region9	448	4	1	3.15493	3	0.801557	0
L18R24P3C_M8	Region10	766	9	1	5.47143	5	1.97991	0
L18R24P3C_M8	Region12	73	1	1	1	1	0	0
L18R24P3C_M9	Region1	1055	13	1	7.08054	7	2.72753	0
L18R24P3C_M9	Region2	4479	43	1	31.3217	33	7.65506	0
L18R24P3C_M9	Region3	38943	378	1	221.267	258	124.342	138
L18R24P3C_M9	Region4	1657	18	1	10.8301	11	4.28245	0
L18R24P3C_M9	Region5	842	10	2	5.92958	6	1.68703	0
L18R24P3C_M9	Region6	10404	104	1	55.0476	64	34.2586	129
L18R24P3C_M9	Region7	725	8	1	4.16667	4	1.74397	0
L18R24P3C_M9	Region9	629	5	1	4.42958	5	0.886446	0
L18R24P3C_M9	Region10	59	1	1	1	1	0	0
L18R24P3C_M9	Region12	268	3	1	2.01504	2	0.728063	0
L18R24P3C_M10	Region1	8466	73	16	45.7622	45	8.99382	49
L18R24P3C_M10	Region2	15313	126	18	80.1728	92	31.39	140
L18R24P3C_M10	Region3	455305	3897	29	2210.22	2939	1560.23	164
L18R24P3C_M10	Region4	20152	176	11	117.163	135	48.2523	140
L18R24P3C_M10	Region5	93213	824	3	651.839	678	114.508	142
L18R24P3C_M10	Region6	232821	1957	2	1231.86	1518	709.405	186
L18R24P3C_M10	Region7	34163	349	5	182.69	216	109.475	140
L18R24P3C_M10	Region8	789	11	1	4.48295	4	2.08662	0
L18R24P3C_M10	Region9	23752	203	1	134.955	169	71.1144	140
L18R24P3C_M10	Region10	5019	52	1	26.5556	32	16.4812	11
L18R24P3C_M10	Region11	1447	18	2	10.3357	10.5	3.54135	0
L18R24P3C_M10	Region12	23744	215	10	159.356	173	51.1888	139
L19R24P3C_M1	Region1	318147	2752	1	1719.71	2214	1031.77	140
L19R24P3C_M1	Region2	82559	696	2	434.521	544.5	258.493	140
L19R24P3C_M1	Region3	70465	622	6	342.063	428.5	226.18	161
L19R24P3C_M1	Region4	94098	857	2	547.081	626.5	281.49	140
L19R24P3C_M1	Region5	38969	349	8	272.51	286	53.8358	140
L19R24P3C_M1	Region6	819349	6929	33	4335.18	5119	1721.05	186
L19R24P3C_M1	Region7	20174	200	1	110.24	130	64.6284	140
L19R24P3C_M1	Region8	10607	119	9	60.267	65	36.6937	107
L19R24P3C_M1	Region9	1587	17	1	11.0208	11	3.18973	0
L19R24P3C_M1	Region10	21754	202	1	108.77	139	76.0716	139
L19R24P3C_M1	Region11	5845993	54448	2	33405.7	39193	18396.3	154
L19R24P3C_M1	Region12	45171	394	15	301.14	329	96.0268	139
L19R24P3C_M2	Region1	4639062	39470	2	25076	31179	14962.8	140
L19R24P3C_M2	Region2	2258878	19343	4	11888.8	14959.5	7445.31	149
L19R24P3C_M2	Region3	11298630	97888	9	54847.7	71597.5	39655.6	142
L19R24P3C_M2	Region4	8751	76	9	50.8779	57.5	17.4024	127
L19R24P3C_M2	Region5	2960336	26623	24	20701.7	21495	4797.44	142
L19R24P3C_M2	Region6	4079623	35878	18	21585.3	26894	13532.3	184
L19R24P3C_M2	Region7	46493	432	18	248.626	293	132.401	140
L19R24P3C_M2	Region8	12602	158	1	71.1977	51	52.1057	89
L19R24P3C_M2	Region9	18638	163	1	108.994	131	55.7005	139
L19R24P3C_M2	Region10	44624	407	1	223.12	284.5	154.805	140
L19R24P3C_M2	Region11	3721	34	10	21.3851	21	5.25159	0
L19R24P3C_M2	Region12	105760	909	40	705.067	789.5	225.591	149
L19R24P3C_M3	Region1	5072393	43615	11	27418.3	34108	16350.3	140
L19R24P3C_M3	Region2	933965	8052	6	4889.87	6133	3067.53	148
L19R24P3C_M3	Region3	10543258	92499	43	51180.9	67120.5	37077.8	200
L19R24P3C_M3	Region4	3546780	32062	28	20620.8	23961.5	10716.3	164
L19R24P3C_M3	Region5	2269110	20785	47	15867.9	16376	3731.03	142
L19R24P3C_M3	Region6	4427632	39647	87	23426.6	28594	14629	189
L19R24P3C_M3	Region7	109750	1131	75	586.898	655	305.068	187
L19R24P3C_M3	Region8	20788	226	5	117.446	91	74.5194	119
L19R24P3C_M3	Region9	81348	703	1	439.719	554	260.811	140
L19R24P3C_M3	Region10	30950	279	1	153.218	194	100.524	140
L19R24P3C_M3	Region11	14166	127	4	80.4886	82.5	22.2246	160
L19R24P3C_M3	Region12	927958	8055	159	6186.39	6747.5	2051.37	150
L19R24P3C_M4	Region1	1092977	9560	22	5907.98	7224	3533.06	140
L19R24P3C_M4	Region2	1135753	9946	3	5946.35	7479	3765.28	154
L19R24P3C_M4	Region3	4572398	40855	70	22196.1	28785.5	16068	206
L19R24P3C_M4	Region4	994499	8961	24	5781.97	6739	2986.64	162
L19R24P3C_M4	Region5	246579	2143	62	1724.33	1774	340.09	143
L19R24P3C_M4	Region6	1527029	13634	180	8079.52	9640	4852.85	189
L19R24P3C_M4	Region7	46382	680	17	248.032	252	174.495	140
L19R24P3C_M4	Region8	19127	207	5	108.062	86	57.1244	148
L19R24P3C_M4	Region9	10213	93	1	55.8087	71	32.6403	129
L19R24P3C_M4	Region10	16864	149	2	83.4851	93.5	47.2553	139
L19R24P3C_M4	Region11	6083	64	3	34.76	44	21.5185	71
L19R24P3C_M4	Region12	144145	1237	163	960.967	1055.5	239.688	150
L19R24P3C_M5	Region1	3920	40	1	28.2014	32	11.1526	0
L19R24P3C_M5	Region2	490	6	1	3.5	4	1.34913	0
L19R24P3C_M5	Region3	1859	20	1	11.2667	13	5.201	0
L19R24P3C_M5	Region4	436	4	1	3.13669	3	0.85297	0
L19R24P3C_M5	Region5	420	5	1	3.08824	3	1.18303	0
L19R24P3C_M5	Region6	12585	116	2	66.5873	73	20.6863	144
L19R24P3C_M5	Region7	91	1	1	1	1	0	0
L19R24P3C_M5	Region8	183	2	1	1.6789	2	0.469056	0
L19R24P3C_M5	Region10	251	3	1	2.1453	2	0.722364	0
L19R24P3C_M5	Region11	115718	1155	1	771.453	813.5	275.441	141
L19R24P3C_M5	Region12	687	7	1	4.90714	5	1.58635	0
L19R24P3C_M6	Region1	216747	2490	1	1494.81	1461	502.123	140
L19R24P3C_M6	Region2	2561	24	1	14.2278	17	7.50183	0
L19R24P3C_M6	Region3	1304158	11645	1	8150.99	8966.5	3497.84	142
L19R24P3C_M6	Region4	1418	17	1	10.0567	10	2.91982	0
L19R24P3C_M6	Region5	8064	101	2	56.7887	55	20.7306	84
L19R24P3C_M6	Region6	1343114	16733	1	7106.42	8484	4755.24	143
L19R24P3C_M6	Region7	2065	26	5	14.75	14	4.06976	0
L19R24P3C_M6	Region8	24284	315	1	154.675	168	122.018	102
L19R24P3C_M6	Region9	64	1	1	1	1	0	0
L19R24P3C_M6	Region10	53408	703	1	271.107	276	221.836	140
L19R24P3C_M6	Region12	968859	12492	2	6459.06	6430.5	2983.58	142
L19R24P3C_M7	Region1	67104	593	1	364.696	451.5	215.584	140
L19R24P3C_M7	Region2	382498	3250	2	2002.61	2561	1249.58	149
L19R24P3C_M7	Region3	47047	401	17	228.383	286	142.63	157
L19R24P3C_M7	Region4	362773	3192	7	2109.15	2490	1095.7	140
L19R24P3C_M7	Region5	36520	328	28	255.385	268	50.6052	142
L19R24P3C_M7	Region6	669743	6103	21	3543.61	4244	2277.68	184
L19R24P3C_M7	Region7	18967	179	4	101.428	120	58.6427	140
L19R24P3C_M7	Region8	9882	105	1	55.8305	43	31.9562	82
L19R24P3C_M7	Region9	4372	40	1	30.7887	32	6.574	0
L19R24P3C_M7	Region10	30988	284	1	154.169	202	110.429	139
L19R24P3C_M7	Region11	6262	55	7	35.9885	42	14.1286	8
L19R24P3C_M7	Region12	42295	356	47	281.967	304.5	64.0607	149
L19R24P3C_M8	Region1	2433	25	1	13.1514	14	7.02935	0
L19R24P3C_M8	Region2	920	8	1	5.22727	6	2.29647	0
L19R24P3C_M8	Region3	4439	46	1	24.9382	29	14.1014	0
L19R24P3C_M8	Region4	527	6	1	3.73759	4	1.25154	0
L19R24P3C_M8	Region5	553	6	1	3.92199	4	1.14686	0
L19R24P3C_M8	Region6	6280	63	1	33.2275	37	20.786	66
L19R24P3C_M8	Region7	375	5	1	2.23214	2	1.18863	0
L19R24P3C_M8	Region8	131	2	1	1.52326	2	0.502388	0
L19R24P3C_M8	Region9	125	1	1	1	1	0	0
L19R24P3C_M8	Region10	466	6	1	3.42647	3.5	1.45873	0
L19R24P3C_M8	Region11	109	1	1	1	1	0	0
L19R24P3C_M8	Region12	895	9	1	6.00671	6	1.94345	0
L19R24P3C_M9	Region1	401	4	1	2.50625	3	0.846724	0
L19R24P3C_M9	Region2	4210	39	1	23.6517	28	12.3427	0
L19R24P3C_M9	Region3	33201	326	1	212.827	234.5	87.6196	138
L19R24P3C_M9	Region4	2145	21	3	15.1056	16	3.64897	0
L19R24P3C_M9	Region5	524	6	1	3.71631	4	1.20313	0
L19R24P3C_M9	Region6	11102	117	1	65.6923	75	35.4332	121
L19R24P3C_M9	Region7	106	2	1	1.21839	1	0.415549	0
L19R24P3C_M9	Region8	210	3	1	2.14286	2	0.799484	0
L19R24P3C_M9	Region9	64	1	1	1	1	0	0
L19R24P3C_M9	Region10	211	3	1	1.77311	2	0.729952	0
L19R24P3C_M9	Region11	982	9	1	6.91549	7	1.63513	0
L19R24P3C_M9	Region12	1006	10	1	6.75168	7	2.21148	0
L19R24P3C_M10	Region1	2369	23	2	12.8054	15	5.98685	0
L19R24P3C_M10	Region2	11880	116	1	68.6705	80	31.6366	138
L19R24P3C_M10	Region3	473179	4072	2	2296.99	3050	1652.58	139
L19R24P3C_M10	Region4	10822	96	1	63.6588	73	28.5431	133
L19R24P3C_M10	Region5	25807	222	1	180.469	189	35.7928	140
L19R24P3C_M10	Region6	87422	788	6	462.55	508	292.819	141
L19R24P3C_M10	Region7	3282	77	7	23.4429	16	20.7414	21
L19R24P3C_M10	Region8	1121	12	1	6.36932	6	2.4646	0
L19R24P3C_M10	Region9	5946	54	1	32.4918	39	18.6903	22
L19R24P3C_M10	Region10	3096	34	4	22.1143	24	7.47763	0
L19R24P3C_M10	Region11	2868	31	3	16.4828	17	6.72131	0
L19R24P3C_M10	Region12	32869	284	1	219.127	242.5	70.2493	139
L20R24P3C_M1	Region1	2342610	20276	5	12662.8	15554	7588.64	140
L20R24P3C_M1	Region2	552444	4685	4	2892.38	3677	1786.34	162
L20R24P3C_M1	Region3	1250036	11090	81	6068.14	7961	4386.74	206
L20R24P3C_M1	Region4	638449	5863	13	3711.91	4310	1935.23	140
L20R24P3C_M1	Region5	202454	1792	147	1415.76	1462	240.92	143
L20R24P3C_M1	Region6	1506577	13552	7	7971.31	9653	5007.03	184
L20R24P3C_M1	Region7	30479	326	44	162.989	175	71.6182	184
L20R24P3C_M1	Region8	3925	64	1	22.3011	17	16.5424	19
L20R24P3C_M1	Region9	5168	50	1	27.9351	35	15.9533	1
L20R24P3C_M1	Region10	11552	116	1	57.4726	70	37.1734	132
L20R24P3C_M1	Region11	28	2	1	1.64706	2	0.492592	0
L20R24P3C_M1	Region12	69489	626	1	463.26	497	156.798	139
L20R24P3C_M2	Region1	40837846	347506	1	220745	274463	131720	140
L20R24P3C_M2	Region2	11340664	98135	6	59375.2	74650	37719.2	161
L20R24P3C_M2	Region3	55733749	483926	18	270552	353666	195988	203
L20R24P3C_M2	Region4	23407	194	17	136.087	157.5	58.0824	140
L20R24P3C_M2	Region5	9898645	88987	128	69221.3	71875	16059.4	143
L20R24P3C_M2	Region6	25991676	227244	12	137522	171391	86038.3	184
L20R24P3C_M2	Region7	211096	1929	478	1128.86	1166	308.307	187
L20R24P3C_M2	Region8	1759	38	1	10.1676	8	8.90197	0
L20R24P3C_M2	Region9	57753	518	1	312.178	398	188.707	140
L20R24P3C_M2	Region10	97734	888	3	486.239	631	338.463	140
L20R24P3C_M2	Region12	1770	19	4	11.8792	13	2.51995	0
L20R24P3C_M3	Region1	13107799	112553	2	70853	88571	42272.1	140
L20R24P3C_M3	Region2	265654	2277	10	1390.86	1744	854.307	147
L20R24P3C_M3	Region3	25713202	225181	29	124821	164043	90510.1	193
L20R24P3C_M3	Region4	988677	8946	11	5748.12	6692	2993.08	140
L20R24P3C_M3	Region5	801748	7250	50	5606.63	5826	1252.38	143
L20R24P3C_M3	Region6	14690742	130704	5	77728.8	96417	48700	184
L20R24P3C_M3	Region7	115221	1021	187	616.155	673	235.297	187
L20R24P3C_M3	Region8	1737	34	1	9.86932	8	8.05977	0
L20R24P3C_M3	Region9	27620	245	1	194.507	203.5	40.2076	140
L20R24P3C_M3	Region10	14146	135	1	70.3781	87	46.8348	140
L20R24P3C_M3	Region11	1083	11	1	6.89809	8	2.43686	0
L20R24P3C_M3	Region12	77000	682	1	513.333	557.5	175.204	139
L20R24P3C_M4	Region1	14925192	130313	22	80676.7	99768	48359.9	180
L20R24P3C_M4	Region2	4896966	43341	26	25638.6	32044	16330.7	190
L20R24P3C_M4	Region3	53402154	478279	51	259234	336072	188874	206
L20R24P3C_M4	Region4	3642551	32920	64	21177.6	24620	11037.4	172
L20R24P3C_M4	Region5	719538	6303	434	5031.73	5188	936.465	143
L20R24P3C_M4	Region6	12466674	113155	43	65961.2	78938	41754.8	184
L20R24P3C_M4	Region7	189487	1681	305	1013.3	1084	385.107	187
L20R24P3C_M4	Region8	23218	302	13	131.92	96	101.899	117
L20R24P3C_M4	Region9	323306	2867	7	1747.6	2237	1049.62	142
L20R24P3C_M4	Region10	49784	467	1	246.455	313	171.295	140
L20R24P3C_M4	Region12	196399	1755	30	1318.11	1418	438.718	139
L20R24P3C_M5	Region1	23028	219	31	164.486	173	38.4669	139
L20R24P3C_M5	Region2	2603	28	1	18.461	19	5.67767	0
L20R24P3C_M5	Region3	24351	243	1	126.828	153	84.2831	138
L20R24P3C_M5	Region4	3670	39	2	26.0284	27	6.88989	0
L20R24P3C_M5	Region5	1062	12	3	7.42657	8	1.6678	0
L20R24P3C_M5	Region6	14527	148	1	82.0734	95	46.9669	139
L20R24P3C_M5	Region7	151	2	1	1.42453	1	0.496619	0
L20R24P3C_M5	Region10	78	1	1	1	1	0	0
L20R24P3C_M5	Region12	328	4	1	2.37681	2	1.06848	0
L20R24P3C_M6	Region1	31970	337	1	179.607	204	104.717	140
L20R24P3C_M6	Region2	4581	41	1	25.1703	31	12.9508	0
L20R24P3C_M6	Region3	3226502	28158	1	16132.5	21080	11279.1	139
L20R24P3C_M6	Region4	4709	47	1	27.8639	31	13.8047	0
L20R24P3C_M6	Region5	3276	35	9	23.0704	24	5.68643	0
L20R24P3C_M6	Region6	22524	247	1	122.413	141	72.3672	141
L20R24P3C_M6	Region7	126	5	1	1.72603	1	1.31509	0
L20R24P3C_M6	Region8	91	1	1	1	1	0	0
L20R24P3C_M6	Region9	148	3	1	1.40952	1	0.583346	0
L20R24P3C_M6	Region10	49	3	1	2.33333	2	0.57735	0
L20R24P3C_M6	Region12	2203	26	2	14.7852	15	5.42213	0
L20R24P3C_M7	Region1	2938288	24937	7	15882.6	19942	9411.06	140
L20R24P3C_M7	Region2	2731726	23161	4	14302.2	18069	8944.71	189
L20R24P3C_M7	Region3	755337	6739	44	3666.68	4816	2608.1	205
L20R24P3C_M7	Region4	2747518	24474	24	15973.9	18644.5	8273.23	142
L20R24P3C_M7	Region5	482733	4221	147	3375.76	3531	704.188	143
L20R24P3C_M7	Region6	4400324	38848	13	23282.1	28794	14591	184
L20R24P3C_M7	Region7	66247	609	118	354.262	378	128.601	187
L20R24P3C_M7	Region8	14486	172	6	82.3068	64	57.2556	97
L20R24P3C_M7	Region9	48551	419	1	262.438	328	155.648	140
L20R24P3C_M7	Region10	50553	453	1	252.765	331	172.596	140
L20R24P3C_M7	Region11	812	10	1	5.8	6	1.93491	0
L20R24P3C_M7	Region12	16599	145	1	110.66	118.5	31.6688	138
L20R24P3C_M8	Region1	20631	200	1	119.948	136.5	62.3198	140
L20R24P3C_M8	Region2	3301	31	1	17.3737	21	9.06953	0
L20R24P3C_M8	Region3	64515	613	1	317.808	396	223.339	142
L20R24P3C_M8	Region4	1643	15	1	9.72189	10	4.12738	0
L20R24P3C_M8	Region5	5184	49	6	36.2517	37	7.192	0
L20R24P3C_M8	Region6	16339	166	1	90.2707	104	54.2255	139
L20R24P3C_M8	Region7	1817	19	1	9.71658	10	2.86054	0
L20R24P3C_M8	Region8	129	2	1	1.53571	2	0.501718	0
L20R24P3C_M8	Region9	788	7	1	5.5493	6	1.39694	0
L20R24P3C_M8	Region10	307	3	1	2.24088	2	0.732899	0
L20R24P3C_M8	Region11	119	2	1	1.38372	1	0.489143	0
L20R24P3C_M8	Region12	257	3	1	1.91791	2	0.776037	0
L20R24P3C_M9	Region1	595	8	1	3.65031	4	1.62364	0
L20R24P3C_M9	Region2	18552	176	1	104.814	122	58.0057	140
L20R24P3C_M9	Region3	95902	903	1	491.805	606	333.001	138
L20R24P3C_M9	Region4	4077	40	2	28.7113	30	6.8764	0
L20R24P3C_M9	Region5	1337	14	4	9.55	10	2.28327	0
L20R24P3C_M9	Region6	36030	366	1	200.167	236	120.678	139
L20R24P3C_M9	Region7	737	10	1	5.22695	5	1.90251	0
L20R24P3C_M9	Region8	135	2	1	1.46739	1	0.501669	0
L20R24P3C_M9	Region9	1310	12	1	9.03448	9	2.26818	0
L20R24P3C_M9	Region10	264	3	1	2.01527	2	0.71236	0
L20R24P3C_M9	Region12	685	7	1	4.59732	5	1.67219	0
L20R24P3C_M10	Region1	3349	35	1	18.1027	21	11.3786	0
L20R24P3C_M10	Region2	6554	57	1	34.3141	43	18.2017	30
L20R24P3C_M10	Region3	491534	4219	4	2386.09	3164	1715.84	139
L20R24P3C_M10	Region4	3500	33	1	24.3056	25.5	6.21557	0
L20R24P3C_M10	Region5	17668	159	6	123.552	126	21.1775	140
L20R24P3C_M10	Region6	137535	1204	1	735.481	892	452.315	139
L20R24P3C_M10	Region7	8638	104	7	46.1925	50	26.053	94
L20R24P3C_M10	Region9	2705	25	1	18.5274	20	5.09387	0
L20R24P3C_M10	Region10	1200	11	1	6.12245	7	3.42619	0
L20R24P3C_M10	Region12	1097	25	1	7.36242	6	4.82563	0
L8R23P1C_M1	Region1	4081617	35339	3	22062.8	27350	13191.3	140
L8R23P1C_M1	Region2	247787	2187	7	1297.31	1617	819.346	140
L8R23P1C_M1	Region3	953987	8543	7	4631	6083	3414.43	139
L8R23P1C_M1	Region4	378337	3452	14	2199.63	2533.5	1138.13	140
L8R23P1C_M1	Region5	51984	482	1	363.524	374	86.3266	140
L8R23P1C_M1	Region6	3013229	27131	1	16027.8	19861	9994.46	170
L8R23P1C_M1	Region7	33202	318	8	177.551	205	103.161	140
L8R23P1C_M1	Region8	15393	185	2	87.4602	71	69.6544	99
L8R23P1C_M1	Region9	4416	40	14	31.5429	32	5.405	0
L8R23P1C_M1	Region10	82810	760	1	409.95	526.5	287.241	140
L8R23P1C_M1	Region11	11097	134	8	79.2643	79	27.7796	118
L8R23P1C_M1	Region12	68187	614	1	457.631	499	158.974	138
L8R23P1C_M2	Region1	23576006	200878	2	127438	158631	76041	140
L8R23P1C_M2	Region2	788777	6831	1	4129.72	5151	2621.61	140
L8R23P1C_M2	Region3	33476190	290269	8	162506	213560	117502	142
L8R23P1C_M2	Region4	8726	79	4	50.7326	58	19.4737	114
L8R23P1C_M2	Region5	569594	5117	7	3983.17	4149	924.516	140
L8R23P1C_M2	Region6	13505311	118177	2	71456.7	88952	44679.5	184
L8R23P1C_M2	Region7	61394	526	29	328.31	390	173.138	155
L8R23P1C_M2	Region8	14374	177	2	81.6705	59	70.6285	92
L8R23P1C_M2	Region9	7896	73	2	56	58	11.9964	105
L8R23P1C_M2	Region10	39211	349	1	194.114	252.5	135.439	140
L8R23P1C_M2	Region12	111	1	1	1	1	0	0
L8R23P1C_M3	Region1	21974669	189053	1	118782	148409	70897.5	140
L8R23P1C_M3	Region2	115118	997	1	602.712	760	379.504	140
L8R23P1C_M3	Region3	35574354	312025	1	172691	226479	125328	141
L8R23P1C_M3	Region4	592190	5355	9	3442.97	3983.5	1790.34	140
L8R23P1C_M3	Region5	158487	1459	5	1116.11	1150.5	245.215	140
L8R23P1C_M3	Region6	25066469	223018	2	132627	164657	82976.2	184
L8R23P1C_M3	Region7	58647	502	36	313.62	366	158.192	179
L8R23P1C_M3	Region8	290	4	1	1.87097	2	0.958284	0
L8R23P1C_M3	Region9	13590	121	1	95.7042	100	19.8458	138
L8R23P1C_M3	Region10	77186	701	1	448.756	517.5	234.022	140
L8R23P1C_M3	Region11	43	1	1	1	1	0	0
L8R23P1C_M3	Region12	4113	38	3	27.604	30	8.37533	0
L8R23P1C_M4	Region1	3671700	32315	15	19847	24284	11959.3	140
L8R23P1C_M4	Region2	526144	4685	1	3023.82	3608.5	1614.93	140
L8R23P1C_M4	Region3	9985007	89298	12	48470.9	62989.5	35276.9	163
L8R23P1C_M4	Region4	487527	4405	22	2834.46	3285.5	1464.98	141
L8R23P1C_M4	Region5	30231	269	3	211.406	221	45.016	140
L8R23P1C_M4	Region6	1381960	12902	6	7311.96	8719	4695.87	184
L8R23P1C_M4	Region7	5248	141	2	28.0642	18	38.5062	21
L8R23P1C_M4	Region8	1491	14	1	8.52	9	2.82607	0
L8R23P1C_M4	Region9	2547	25	8	18.1929	19	4.07642	0
L8R23P1C_M4	Region10	4516	38	7	22.4677	26	9.93278	0
L8R23P1C_M4	Region11	37	2	1	1.94737	2	0.229416	0
L8R23P1C_M4	Region12	1342	16	3	9.00671	9	2.01513	0
L8R23P1C_M5	Region1	28629	270	1	201.613	208	48.5211	139
L8R23P1C_M5	Region2	2913	31	1	20.3706	21	5.7085	0
L8R23P1C_M5	Region3	18772	186	1	94.8081	113	65.0684	138
L8R23P1C_M5	Region4	2734	30	3	19.3901	19	5.28444	0
L8R23P1C_M5	Region5	872	9	1	6.1844	6	1.76313	0
L8R23P1C_M5	Region6	18264	179	1	109.365	123	54.4889	139
L8R23P1C_M5	Region8	376	5	1	3.38739	4	1.57348	0
L8R23P1C_M5	Region10	1009	11	1	7.10563	7	2.13949	0
L8R23P1C_M5	Region11	862	12	1	6.15714	6	2.53967	0
L8R23P1C_M5	Region12	2358	25	1	16.8429	17	4.88909	0
L8R23P1C_M6	Region1	61897	650	153	442.121	434.5	102.544	140
L8R23P1C_M6	Region2	3349	32	1	23.5845	24	5.02369	0
L8R23P1C_M6	Region3	1990303	17415	1	9951.51	12917	6954.46	139
L8R23P1C_M6	Region4	3655	41	5	26.1071	26	7.88104	0
L8R23P1C_M6	Region5	1140	14	2	8.02817	8	2.74945	0
L8R23P1C_M6	Region6	17773	175	8	96.5924	115	49.3752	140
L8R23P1C_M6	Region7	208	2	1	1.6	2	0.491793	0
L8R23P1C_M6	Region9	56	1	1	1	1	0	0
L8R23P1C_M6	Region10	304	4	1	2.28571	2	0.917601	0
L8R23P1C_M6	Region12	1596	17	1	11.4	12	3.13899	0
L8R23P1C_M7	Region1	9389789	79968	11	50755.6	63347	30103.1	169
L8R23P1C_M7	Region2	2879134	24907	8	15074	18930	9554.2	143
L8R23P1C_M7	Region3	2978252	26616	7	14457.5	19013	10568	163
L8R23P1C_M7	Region4	1579596	14142	12	9183.7	10777.5	4757.86	140
L8R23P1C_M7	Region5	302500	2796	3	2115.38	2202	488.567	140
L8R23P1C_M7	Region6	5613397	49434	2	29700.5	36940	18553.8	184
L8R23P1C_M7	Region7	85567	738	109	457.578	518	199.327	187
L8R23P1C_M7	Region8	50196	619	5	285.205	203	243.299	123
L8R23P1C_M7	Region9	11932	106	1	65.2022	80	36.9974	137
L8R23P1C_M7	Region10	331649	2938	4	1650	2147	1138.49	140
L8R23P1C_M7	Region11	65	4	1	3.25	3.5	0.966546	0
L8R23P1C_M7	Region12	47769	421	5	320.597	350	105.134	139
L8R23P1C_M8	Region1	162051	1564	1	880.712	1047.5	527.607	140
L8R23P1C_M8	Region2	1327	12	1	6.98421	8	3.94201	0
L8R23P1C_M8	Region3	227340	2076	6	1557.12	1592	447.468	142
L8R23P1C_M8	Region4	3489	35	1	20.5235	23	10.3611	0
L8R23P1C_M8	Region5	807	8	1	5.64336	6	1.65472	0
L8R23P1C_M8	Region6	65038	648	1	344.116	413	216.644	141
L8R23P1C_M8	Region7	78	1	1	1	1	0	0
L8R23P1C_M8	Region8	1143	15	1	8.86047	10	4.98708	0
L8R23P1C_M8	Region9	433	5	1	3.11511	3	1.11042	0
L8R23P1C_M8	Region10	1078	11	1	5.5567	6	3.29851	0
L8R23P1C_M8	Region12	121	1	1	1	1	0	0
L8R23P1C_M9	Region1	988	11	1	6.29299	7	2.5677	0
L8R23P1C_M9	Region2	10407	102	1	73.2887	76	17.5704	131
L8R23P1C_M9	Region3	64483	621	1	352.366	406	214.884	138
L8R23P1C_M9	Region4	3661	35	1	25.7817	26	6.08232	0
L8R23P1C_M9	Region5	131	2	1	1.28431	1	0.453315	0
L8R23P1C_M9	Region6	18261	173	1	102.59	120.5	57.8292	139
L8R23P1C_M9	Region7	147	2	1	1.28947	1	0.45552	0
L8R23P1C_M9	Region10	84	1	1	1	1	0	0
L8R23P1C_M9	Region12	942	10	1	6.6338	7	2.22009	0
L8R23P1C_M10	Region1	8496	96	6	60.6857	72.5	30.6416	101
L8R23P1C_M10	Region2	27809	262	1	151.962	179	88.6677	140
L8R23P1C_M10	Region3	2588024	22290	1	12624.5	16693	9053.98	139
L8R23P1C_M10	Region4	9096	86	2	63.1667	65.5	16.4831	123
L8R23P1C_M10	Region5	11862	107	1	83.5352	86	17.3429	138
L8R23P1C_M10	Region6	635885	5444	1	3364.47	4163	2055.7	181
L8R23P1C_M10	Region7	11364	117	15	60.7701	69	27.9396	126
L8R23P1C_M10	Region8	232	4	1	3.31429	3	0.752635	0
L8R23P1C_M10	Region9	1673	16	5	11.95	12	2.73881	0
L8R23P1C_M10	Region10	1999	17	1	10.0452	13	5.82514	0
L8R23P1C_M10	Region11	15	1	1	1	1	0	0
L8R23P1C_M10	Region12	292	4	1	1.97297	2	0.450939	0
L9R23P1C_M1	Region1	203039	1742	4	1097.51	1390	647.034	140
L9R23P1C_M1	Region2	13923	119	2	80.9477	97	39.2102	138
L9R23P1C_M1	Region3	106916	959	1	524.098	690.5	380.002	138
L9R23P1C_M1	Region4	13580	124	2	78.9535	91	39.1933	139
L9R23P1C_M1	Region5	7765	72	4	54.6831	57	12.3365	107
L9R23P1C_M1	Region6	306182	2445	1	1620.01	1995	736.25	184
L9R23P1C_M1	Region7	6466	65	1	35.5275	38.5	18.6739	59
L9R23P1C_M1	Region8	6656	88	8	37.6045	22	25.9692	59
L9R23P1C_M1	Region9	936	11	1	5.2	5	2.8975	0
L9R23P1C_M1	Region10	4056	34	1	20.28	26	11.3395	0
L9R23P1C_M1	Region11	51893042	481059	1	308887	356060	153817	141
L9R23P1C_M1	Region12	5068	51	7	34.0134	36	10.4771	4
L9R23P1C_M2	Region1	11243669	95687	2	61106.9	75829.5	36083.4	140
L9R23P1C_M2	Region2	324857	2824	1	1956.97	2250.5	918.596	140
L9R23P1C_M2	Region3	11041208	95681	1	75110.3	80710	21941.6	141
L9R23P1C_M2	Region4	2270	22	2	13.1977	15	5.70384	0
L9R23P1C_M2	Region5	381151	3428	1	2665.39	2754	614.772	140
L9R23P1C_M2	Region6	8523275	74536	23	46322.1	57082.5	27549.4	177
L9R23P1C_M2	Region7	21550	194	1	119.722	144.5	67.2083	140
L9R23P1C_M2	Region8	9807	121	1	69.0634	92	45.3727	80
L9R23P1C_M2	Region9	2757	25	1	19.5532	21	4.60656	0
L9R23P1C_M2	Region10	25733	233	1	128.025	166	88.5909	140
L9R23P1C_M2	Region11	208	3	1	1.42466	1	0.561225	0
L9R23P1C_M2	Region12	1809	17	1	12.6503	14	3.6507	0
L9R23P1C_M3	Region1	3715462	31988	1	20083.6	25022	11988.8	140
L9R23P1C_M3	Region2	33414	292	1	212.828	235	82.0907	140
L9R23P1C_M3	Region3	5080678	44565	1	30423.2	34910	14803.1	139
L9R23P1C_M3	Region4	131169	1193	2	762.61	887.5	396.813	140
L9R23P1C_M3	Region5	61642	577	3	434.099	444.5	96.5305	140
L9R23P1C_M3	Region6	4906059	43629	18	26663.4	32865.5	15893.1	141
L9R23P1C_M3	Region7	15020	139	3	80.3209	95	45.8209	140
L9R23P1C_M3	Region8	1124	14	1	6.65089	6	4.37008	0
L9R23P1C_M3	Region9	9510	87	1	65.137	67.5	15.7654	121
L9R23P1C_M3	Region10	28167	254	1	140.134	177	97.4305	140
L9R23P1C_M3	Region11	141	2	1	1.67857	2	0.46983	0
L9R23P1C_M3	Region12	7553	68	1	52.0897	56	14.9401	102
L9R23P1C_M4	Region1	601747	5282	1	3270.36	3997.5	1945.73	140
L9R23P1C_M4	Region2	90802	813	1	488.183	606.5	298.332	140
L9R23P1C_M4	Region3	1325945	11901	1	6596.74	8407	4630.35	139
L9R23P1C_M4	Region4	64459	579	7	374.762	434.5	190.307	140
L9R23P1C_M4	Region5	9793	90	3	68.4825	70	14.976	130
L9R23P1C_M4	Region6	318846	2985	1	1705.06	2040	1083.36	141
L9R23P1C_M4	Region7	712	17	1	5.23529	4	4.69868	0
L9R23P1C_M4	Region8	424	5	1	3.92593	5	1.50205	0
L9R23P1C_M4	Region9	557	6	1	4.00719	4	1.20684	0
L9R23P1C_M4	Region10	1339	13	1	6.72864	7	3.95514	0
L9R23P1C_M4	Region11	247	3	1	1.77698	2	0.670747	0
L9R23P1C_M4	Region12	1245	12	1	8.95683	9	2.126	0
L9R23P1C_M5	Region1	8839	82	1	49.6573	67	30.584	120
L9R23P1C_M5	Region3	3533	38	2	24.1986	24	7.43859	0
L9R23P1C_M5	Region5	50	1	1	1	1	0	0
L9R23P1C_M5	Region6	4005	39	3	21.7663	24	8.9256	0
L9R23P1C_M5	Region7	247	3	1	1.75177	2	0.688228	0
L9R23P1C_M5	Region8	384	6	1	2.70423	3	1.45762	0
L9R23P1C_M5	Region10	112	2	1	1.33333	1	0.474236	0
L9R23P1C_M5	Region11	951059	9519	1	6514.1	6683.5	1987.54	142
L9R23P1C_M5	Region12	79	1	1	1	1	0	0
L9R23P1C_M6	Region1	470692	5379	1	3159.01	3188	1175.75	140
L9R23P1C_M6	Region2	24976	262	1	151.37	164	72.834	140
L9R23P1C_M6	Region3	812905	7718	1	5567.84	5621.5	1583.34	142
L9R23P1C_M6	Region4	238110	2709	1	1642.14	1595	597.308	141
L9R23P1C_M6	Region5	196132	2440	16	1381.21	1300	498.081	140
L9R23P1C_M6	Region6	434777	5358	4	2362.92	2794	1500.12	141
L9R23P1C_M6	Region7	86395	858	1	572.152	597	195.915	141
L9R23P1C_M6	Region8	60862	759	5	428.606	573.5	282.928	129
L9R23P1C_M6	Region9	17551	242	2	124.475	110	55.3583	137
L9R23P1C_M6	Region10	435786	5789	2	3047.45	2846	1224.16	140
L9R23P1C_M6	Region11	68	1	1	1	1	0	0
L9R23P1C_M6	Region12	744485	9527	1	4996.54	4997	2223.71	142
L9R23P1C_M7	Region1	1491184	12719	2	8104.26	10089.5	4756.04	140
L9R23P1C_M7	Region2	640852	5571	1	3540.62	4358	2042.7	140
L9R23P1C_M7	Region3	433837	3864	1	2169.18	2829.5	1516.04	139
L9R23P1C_M7	Region4	489095	4352	1	2964.21	3369	1381.58	140
L9R23P1C_M7	Region5	55016	506	1	384.727	397	88.2549	140
L9R23P1C_M7	Region6	1309971	11551	1	7080.92	8794	4260.48	141
L9R23P1C_M7	Region7	13122	116	2	70.1711	85	40.2125	139
L9R23P1C_M7	Region8	16395	199	1	95.8772	79	78.7977	96
L9R23P1C_M7	Region9	4967	44	2	35.227	37	7.02075	0
L9R23P1C_M7	Region10	30394	272	1	155.867	200	103.532	140
L9R23P1C_M7	Region11	6107	59	2	43.9353	45	10.0889	42
L9R23P1C_M7	Region12	7873	70	1	52.8389	57	17.3209	110
L9R23P1C_M8	Region1	29248	278	1	160.703	192	92.7252	140
L9R23P1C_M8	Region3	34503	315	1	210.384	236	97.0877	138
L9R23P1C_M8	Region4	651	7	1	3.82941	4	1.73043	0
L9R23P1C_M8	Region5	318	3	1	2.28777	2	0.782458	0
L9R23P1C_M8	Region6	13668	140	1	96.2535	97.5	23.7784	139
L9R23P1C_M8	Region8	269	4	1	1.85517	2	0.816321	0
L9R23P1C_M8	Region9	102	1	1	1	1	0	0
L9R23P1C_M8	Region10	586	6	1	4.12676	4	1.35719	0
L9R23P1C_M8	Region11	114	1	1	1	1	0	0
L9R23P1C_M8	Region12	548	5	1	3.83217	4	1.17477	0
L9R23P1C_M9	Region1	52	1	1	1	1	0	0
L9R23P1C_M9	Region2	2131	23	7	15.2214	15.5	3.70896	0
L9R23P1C_M9	Region3	7045	71	1	50.6835	51	11.0964	75
L9R23P1C_M9	Region4	479	5	1	3.42143	4	1.12568	0
L9R23P1C_M9	Region5	257	3	1	1.97692	2	0.762141	0
L9R23P1C_M9	Region6	10808	109	13	76.6525	77	17.5422	134
L9R23P1C_M9	Region7	1154	14	1	6.86905	7	3.3811	0
L9R23P1C_M9	Region8	460	6	1	4.10714	5	1.84712	0
L9R23P1C_M9	Region9	120	1	1	1	1	0	0
L9R23P1C_M9	Region11	6868	64	2	48.3662	49	10.174	66
L9R23P1C_M9	Region12	122	1	1	1	1	0	0
L9R23P1C_M10	Region1	2670	26	1	18.4138	20	5.19025	0
L9R23P1C_M10	Region2	12575	118	1	82.7303	92	28.9457	138
L9R23P1C_M10	Region3	643089	5519	1	3592.68	4353	2035.68	139
L9R23P1C_M10	Region4	8447	83	2	59.0699	61	16.0205	106
L9R23P1C_M10	Region5	25196	226	1	177.437	183.5	37.2322	140
L9R23P1C_M10	Region6	675198	5836	10	3669.55	4555	2165.88	141
L9R23P1C_M10	Region7	5210	47	1	28.7845	38	16.883	0
L9R23P1C_M10	Region8	162	2	1	1.5	1.5	0.502331	0
L9R23P1C_M10	Region9	3031	28	9	21.65	22	4.08	0
L9R23P1C_M10	Region10	984	9	1	7.02857	7	1.63127	0
L9R23P1C_M10	Region11	3567	34	1	20.8596	24	10.4596	0
L9R23P1C_M10	Region12	1095	10	1	7.55172	8	1.94697	0
L10R23P1C_M1	Region1	2027231	17601	2	10958	13612	6554.52	140
L10R23P1C_M1	Region2	149170	1312	1	1035.9	1105	248.983	140
L10R23P1C_M1	Region3	462705	4123	3	2246.14	2946	1654.73	137
L10R23P1C_M1	Region4	186378	1723	1	1102.83	1252	554.15	140
L10R23P1C_M1	Region5	24100	231	1	169.718	174	37.4151	140
L10R23P1C_M1	Region6	1334530	11995	5	7061.01	8752	4440.64	141
L10R23P1C_M1	Region7	17966	168	1	96.0749	114	57.0289	140
L10R23P1C_M1	Region8	3540	43	1	20.3448	14.5	16.8357	0
L10R23P1C_M1	Region9	837	8	2	5.97857	6	1.56153	0
L10R23P1C_M1	Region10	10981	103	35	78.4357	81	14.9244	135
L10R23P1C_M1	Region11	4843	58	1	34.5929	34	11.3657	20
L10R23P1C_M1	Region12	7688	70	1	53.0207	56	15.5253	104
L10R23P1C_M2	Region1	44850366	381651	4	242434	301912	144642	177
L10R23P1C_M2	Region2	1524291	13228	1	9834.14	11061	3670.45	140
L10R23P1C_M2	Region3	46190416	399859	1	224225	293248	162138	142
L10R23P1C_M2	Region4	1306	12	3	7.59302	7	2.12959	0
L10R23P1C_M2	Region5	975499	8769	7	6869.71	7124	1474.91	140
L10R23P1C_M2	Region6	39241099	342796	5	207625	259158	129802	184
L10R23P1C_M2	Region7	88986	769	34	475.861	570	256.517	177
L10R23P1C_M2	Region8	2125	26	1	15.9774	21	8.99029	0
L10R23P1C_M2	Region9	10842	95	1	76.8936	82	15.5769	132
L10R23P1C_M2	Region10	77916	697	1	469.373	539	226.502	140
L10R23P1C_M2	Region12	239	2	1	1.73188	2	0.444592	0
L10R23P1C_M3	Region1	21852419	187850	20	118121	147416	70451.3	177
L10R23P1C_M3	Region2	153621	1332	2	804.298	1005	505.628	140
L10R23P1C_M3	Region3	26224111	230035	15	127302	167090	92349	141
L10R23P1C_M3	Region4	966568	8806	1	5619.58	6518.5	2936.91	140
L10R23P1C_M3	Region5	164865	1506	7	1161.02	1195.5	251.187	140
L10R23P1C_M3	Region6	25723004	228793	14	136101	168420	85180.8	184
L10R23P1C_M3	Region7	58418	504	35	312.396	373	157.861	179
L10R23P1C_M3	Region8	4486	56	1	32.5072	44	20.2395	44
L10R23P1C_M3	Region9	17676	159	42	126.257	130	22.0472	139
L10R23P1C_M3	Region10	60545	554	1	426.373	440	96.9307	140
L10R23P1C_M3	Region12	174	2	1	1.43802	1	0.498206	0
L10R23P1C_M4	Region1	3069116	26998	59	16589.8	20133	9938.33	185
L10R23P1C_M4	Region2	348767	3098	1	1826.01	2246	1167.16	140
L10R23P1C_M4	Region3	6314581	56237	48	30653.3	39881	22209.8	205
L10R23P1C_M4	Region4	340412	3079	4	1979.14	2285	1030.38	140
L10R23P1C_M4	Region5	20029	182	10	140.063	143	23.3559	140
L10R23P1C_M4	Region6	1353121	12453	72	7159.37	8518	4495.54	189
L10R23P1C_M4	Region7	3790	48	2	20.2674	21	11.3072	0
L10R23P1C_M4	Region8	474	6	1	2.92593	3	1.73941	0
L10R23P1C_M4	Region9	327	3	1	2.4403	3	0.688369	0
L10R23P1C_M4	Region10	2641	26	1	18.5986	20	4.98375	0
L10R23P1C_M4	Region12	137	4	1	1.42708	1	1.00257	0
L10R23P1C_M5	Region1	21115	202	47	150.821	154	29.3658	139
L10R23P1C_M5	Region2	1018	11	2	7.27143	7.5	2.10803	0
L10R23P1C_M5	Region3	7112	73	1	49.7343	52	13.6624	76
L10R23P1C_M5	Region4	341	4	1	2.64341	3	0.990568	0
L10R23P1C_M5	Region5	200	2	1	1.52672	2	0.501202	0
L10R23P1C_M5	Region6	9899	96	15	70.2057	72	16.1336	126
L10R23P1C_M5	Region7	96	1	1	1	1	0	0
L10R23P1C_M5	Region8	163	2	1	1.79121	2	0.408697	0
L10R23P1C_M5	Region10	175	2	1	1.45833	1	0.50035	0
L10R23P1C_M5	Region11	446	6	1	3.35338	3	1.48832	0
L10R23P1C_M5	Region12	693	8	1	4.98561	5	1.85717	0
L10R23P1C_M6	Region1	49009	540	1	269.28	305.5	164.889	140
L10R23P1C_M6	Region2	446	4	1	3.23188	3	0.83962	0
L10R23P1C_M6	Region3	1437622	12571	1	8122.16	9775	4573.07	139
L10R23P1C_M6	Region4	881	11	1	6.29286	6	2.56006	0
L10R23P1C_M6	Region5	345	5	1	2.55556	2	1.13076	0
L10R23P1C_M6	Region6	19930	215	1	106.011	126.5	64.9889	139
L10R23P1C_M6	Region7	43	1	1	1	1	0	0
L10R23P1C_M6	Region10	494	8	1	3.57971	3	1.77908	0
L10R23P1C_M6	Region12	473	8	1	3.42754	3	1.70824	0
L10R23P1C_M7	Region1	1595750	13513	3	8625.68	10860	5111.62	140
L10R23P1C_M7	Region2	394584	3439	1	2168.04	2702	1269.46	140
L10R23P1C_M7	Region3	54772	518	2	265.883	339.5	191.572	138
L10R23P1C_M7	Region4	216425	1922	1	1258.28	1484	654.268	140
L10R23P1C_M7	Region5	8380	77	23	59.8571	61	10.289	119
L10R23P1C_M7	Region6	2727963	23878	4	14433.7	17994	8953.66	184
L10R23P1C_M7	Region7	11768	107	1	62.9305	78	36.9309	137
L10R23P1C_M7	Region8	55	1	1	1	1	0	0
L10R23P1C_M7	Region9	105	1	1	1	1	0	0
L10R23P1C_M7	Region10	6017	53	1	36.4667	41	16.5977	34
L10R23P1C_M7	Region12	6753	60	16	48.5827	51	9.61423	76
L10R23P1C_M8	Region1	2270	21	1	12.337	14	5.27656	0
L10R23P1C_M8	Region2	66	1	1	1	1	0	0
L10R23P1C_M8	Region3	9282	101	1	46.41	53.5	32.7388	111
L10R23P1C_M8	Region4	119	1	1	1	1	0	0
L10R23P1C_M8	Region5	112	1	1	1	1	0	0
L10R23P1C_M8	Region6	2341	21	1	13.3011	15.5	6.56703	0
L10R23P1C_M8	Region9	83	1	1	1	1	0	0
L10R23P1C_M8	Region10	117	1	1	1	1	0	0
L10R23P1C_M9	Region1	448	5	1	3.04762	3	1.16062	0
L10R23P1C_M9	Region2	1552	16	1	10.7778	11	2.99987	0
L10R23P1C_M9	Region3	52525	497	1	372.518	387	89.5894	138
L10R23P1C_M9	Region4	703	7	2	5.02143	5	1.27774	0
L10R23P1C_M9	Region6	46916	459	1	266.568	306	148.966	141
L10R23P1C_M9	Region7	310	4	1	1.86747	2	0.656364	0
L10R23P1C_M10	Region1	5713	59	1	31.0489	37.5	18.9714	30
L10R23P1C_M10	Region2	8484	81	1	45.6129	52	27.9409	102
L10R23P1C_M10	Region3	4834575	41483	2	23468.8	31101	16929.9	139
L10R23P1C_M10	Region4	5509	53	1	34.2174	38	14.7325	14
L10R23P1C_M10	Region5	5868	52	2	41.3239	43	8.27159	12
L10R23P1C_M10	Region6	1060610	9186	4	5611.69	7015	3477.55	141
L10R23P1C_M10	Region7	9408	82	1	50.3102	62	28.6244	131
L10R23P1C_M10	Region9	6577	58	1	46.6454	49	9.50123	65
L10R23P1C_M10	Region10	1352	12	4	9.65714	10	1.97747	0
L10R23P1C_M10	Region12	2124	21	3	15.2806	16	3.77641	0
L11R23P1C_M1	Region1	2814034	24440	2	15211	18901	9118.35	140
L11R23P1C_M1	Region2	267541	2360	2	1870.92	1990	423.449	140
L11R23P1C_M1	Region3	813168	7302	6	3947.42	5208.5	2904.69	139
L11R23P1C_M1	Region4	319785	2935	2	1859.22	2156	971.424	140
L11R23P1C_M1	Region5	46043	432	2	324.246	330.5	73.8166	140
L11R23P1C_M1	Region6	1336008	12052	5	7068.83	8749	4444.94	141
L11R23P1C_M1	Region7	27318	241	9	146.086	173	78.6022	140
L11R23P1C_M1	Region8	112	2	1	1.19149	1	0.395583	0
L11R23P1C_M1	Region9	2119	19	6	15.1357	16	3.00889	0
L11R23P1C_M1	Region10	24679	226	1	153.286	173	68.1166	140
L11R23P1C_M1	Region11	6326	63	8	45.1857	45	10.1596	47
L11R23P1C_M1	Region12	21810	198	2	156.906	163	32.7091	137
L11R23P1C_M2	Region1	23839047	202781	3	128860	160519	76875.8	167
L11R23P1C_M2	Region2	1158098	10028	1	7283.64	8338	2993.47	140
L11R23P1C_M2	Region3	38724353	335294	7	187982	245956	135907	165
L11R23P1C_M2	Region4	3632	35	2	21.1163	25	9.1778	0
L11R23P1C_M2	Region5	858856	7728	1	6005.99	6224	1394.25	140
L11R23P1C_M2	Region6	20958135	183167	19	110890	138442	69416.9	173
L11R23P1C_M2	Region7	50072	423	14	267.765	328	146.54	140
L11R23P1C_M2	Region8	2272	30	1	13.2865	10	10.7717	0
L11R23P1C_M2	Region9	12048	106	23	86.0571	91	15.9359	135
L11R23P1C_M2	Region10	44768	401	1	269.687	308	128.778	140
L11R23P1C_M2	Region12	453	4	1	3.12414	4	1.07937	0
L11R23P1C_M3	Region1	21355430	183594	4	115435	143852	68866.9	173
L11R23P1C_M3	Region2	190044	1659	1	994.995	1236	628.967	140
L11R23P1C_M3	Region3	23870119	209453	5	115874	152112	84096.2	141
L11R23P1C_M3	Region4	1460056	13234	8	8488.7	9874	4421.38	140
L11R23P1C_M3	Region5	261868	2410	3	1844.14	1890	410.262	140
L11R23P1C_M3	Region6	18553290	165273	8	98165.6	121656	61519.7	184
L11R23P1C_M3	Region7	76500	622	77	409.091	481	180.108	187
L11R23P1C_M3	Region8	174	2	1	1.75758	2	0.43073	0
L11R23P1C_M3	Region9	31450	278	1	221.479	235	46.719	140
L11R23P1C_M3	Region10	37052	334	1	260.93	267.5	58.0315	140
L11R23P1C_M3	Region12	239	2	1	1.78358	2	0.413348	0
L11R23P1C_M4	Region1	2371856	20947	41	12820.8	15428	7685.56	184
L11R23P1C_M4	Region2	390226	3471	2	2043.07	2542	1303.75	140
L11R23P1C_M4	Region3	9341397	83304	50	45346.6	58915.5	32939.1	206
L11R23P1C_M4	Region4	418890	3766	33	2435.41	2814	1248.99	145
L11R23P1C_M4	Region5	29331	260	1	205.112	213	43.3255	140
L11R23P1C_M4	Region6	1027839	9548	51	5438.3	6493	3456.31	189
L11R23P1C_M4	Region7	4110	70	3	21.9786	20	16.8328	21
L11R23P1C_M4	Region8	842	13	1	5.92958	7	4.06446	0
L11R23P1C_M4	Region9	1435	14	1	10.1773	11	2.71315	0
L11R23P1C_M4	Region10	3701	35	1	18.9795	23	12.2773	0
L11R23P1C_M4	Region11	52	3	1	2.73684	3	0.561951	0
L11R23P1C_M4	Region12	2431	23	1	16.3154	17	5.00552	0
L11R23P1C_M5	Region1	24707	231	51	176.479	181.5	34.601	140
L11R23P1C_M5	Region2	1631	17	1	11.4859	12	3.17958	0
L11R23P1C_M5	Region3	15940	158	1	89.5506	105	51.9901	138
L11R23P1C_M5	Region4	1324	15	1	9.45714	9	2.90217	0
L11R23P1C_M5	Region5	174	2	1	1.48718	1	0.501985	0
L11R23P1C_M5	Region6	9260	96	6	65.6738	69	16.7901	112
L11R23P1C_M5	Region10	88	1	1	1	1	0	0
L11R23P1C_M5	Region12	421	4	1	3.05072	3	0.961465	0
L11R23P1C_M6	Region1	33695	370	1	182.135	214	113.268	140
L11R23P1C_M6	Region2	1051	10	1	7.40141	8	2.03187	0
L11R23P1C_M6	Region3	1667136	14578	1	8335.68	10949.5	5828.93	139
L11R23P1C_M6	Region4	1812	22	5	12.9429	12	3.81925	0
L11R23P1C_M6	Region5	832	11	1	5.90071	6	2.19188	0
L11R23P1C_M6	Region6	10444	114	1	60.7209	67.5	31.6056	133
L11R23P1C_M6	Region7	18	1	1	1	1	0	0
L11R23P1C_M6	Region8	13	1	1	1	1	0	0
L11R23P1C_M6	Region10	176	3	1	1.62963	2	0.664066	0
L11R23P1C_M6	Region12	810	11	1	5.86957	5	2.40991	0
L11R23P1C_M7	Region1	4676565	39836	10	25278.7	31680	14984.3	140
L11R23P1C_M7	Region2	1004731	8631	3	5260.37	6651	3327.22	140
L11R23P1C_M7	Region3	2323762	20818	17	11280.4	14878	8243.59	141
L11R23P1C_M7	Region4	590945	5272	3	3435.73	4029	1781.14	140
L11R23P1C_M7	Region5	105338	972	3	741.817	768	160.091	140
L11R23P1C_M7	Region6	3161998	27773	5	16730.1	20696	10307	184
L11R23P1C_M7	Region7	17490	167	23	93.5294	102	40.2971	140
L11R23P1C_M7	Region8	19145	236	1	109.4	80	92.7048	104
L11R23P1C_M7	Region9	5828	53	18	41.6286	43	7.19547	16
L11R23P1C_M7	Region10	55229	493	1	290.679	368.5	184.51	140
L11R23P1C_M7	Region11	3175	29	1	21.0265	23	6.80779	0
L11R23P1C_M7	Region12	65325	571	1	441.385	480	138.462	139
L11R23P1C_M8	Region1	89478	863	1	517.214	601	272.89	140
L11R23P1C_M8	Region2	687	7	1	4.83803	5	1.45201	0
L11R23P1C_M8	Region3	192294	1751	1	976.112	1234	663.196	142
L11R23P1C_M8	Region4	2186	23	1	12.9349	14	6.55121	0
L11R23P1C_M8	Region5	259	3	1	1.9771	2	0.769272	0
L11R23P1C_M8	Region6	50121	496	1	265.19	314	163.98	141
L11R23P1C_M8	Region7	374	4	1	2.77037	3	0.929939	0
L11R23P1C_M8	Region8	388	6	1	3.31624	4	1.75012	0
L11R23P1C_M8	Region9	106	1	1	1	1	0	0
L11R23P1C_M8	Region10	610	7	1	4.38849	5	1.50126	0
L11R23P1C_M9	Region1	523	7	1	3.81752	4	1.46638	0
L11R23P1C_M9	Region2	2422	26	2	17.0563	17	4.7457	0
L11R23P1C_M9	Region3	58969	577	1	418.22	433	102.786	138
L11R23P1C_M9	Region4	332	3	1	2.42336	3	0.672163	0
L11R23P1C_M9	Region6	5453	54	5	38.6738	40	9.05657	14
L11R23P1C_M9	Region7	131	2	1	1.13913	1	0.347597	0
L11R23P1C_M9	Region12	138	2	1	1.02985	1	0.170814	0
L11R23P1C_M10	Region1	7711	76	2	41.6811	50	25.4563	93
L11R23P1C_M10	Region2	6605	64	1	35.3209	42	21.2267	66
L11R23P1C_M10	Region3	2324993	19987	1	11341.4	14983	8125.61	139
L11R23P1C_M10	Region4	3095	31	1	18.4226	21	8.98402	0
L11R23P1C_M10	Region5	2691	27	6	19.2214	20	4.35653	0
L11R23P1C_M10	Region6	244034	2105	2	1291.19	1601	794.334	141
L11R23P1C_M10	Region7	1152	29	1	6.47191	4	7.79626	0
L11R23P1C_M10	Region9	702	6	1	5.05036	5	1.16298	0
L11R23P1C_M10	Region10	244	3	1	1.8209	2	0.611306	0
L11R23P1C_M10	Region12	98	1	1	1	1	0	0
L12R23P1C_M1	Region1	3119598	26965	4	16862.7	20947	10070.3	140
L12R23P1C_M1	Region2	299614	2616	1	1826.91	2105	825.882	140
L12R23P1C_M1	Region3	454880	4050	6	2208.16	2909.5	1618.09	139
L12R23P1C_M1	Region4	349708	3218	2	2033.19	2363	1060.38	140
L12R23P1C_M1	Region5	68156	628	8	479.972	495	102.841	140
L12R23P1C_M1	Region6	1953961	17502	3	10338.4	12908	6492.08	141
L12R23P1C_M1	Region7	31272	274	19	167.23	199	84.1092	140
L12R23P1C_M1	Region8	2357	30	1	17.3309	23.5	10.9247	0
L12R23P1C_M1	Region9	2818	25	1	19.7063	21	4.47659	0
L12R23P1C_M1	Region10	46417	427	1	241.755	303.5	157.742	140
L12R23P1C_M1	Region11	1140	15	1	8.14286	8	2.94694	0
L12R23P1C_M1	Region12	10514	94	1	70.5638	77	23.6556	131
L12R23P1C_M2	Region1	49630788	421879	3	268275	334631	159926	177
L12R23P1C_M2	Region2	2373374	20556	1	12557.5	15701	7837.1	140
L12R23P1C_M2	Region3	42945841	371058	4	208475	273123	150728	141
L12R23P1C_M2	Region4	823	9	1	4.78488	5	1.78204	0
L12R23P1C_M2	Region5	2200500	19808	3	15388.1	15989	3572.65	140
L12R23P1C_M2	Region6	33540285	291920	3	177462	221046	110751	184
L12R23P1C_M2	Region7	129092	1053	96	690.332	815	332.897	187
L12R23P1C_M2	Region8	1508	21	1	11.5115	15	7.00589	0
L12R23P1C_M2	Region9	23922	210	2	169.66	180	34.8492	139
L12R23P1C_M2	Region10	73000	655	231	521.429	529	98.2867	140
L12R23P1C_M2	Region12	115	1	1	1	1	0	0
L12R23P1C_M3	Region1	25433171	218122	4	137477	171300	81927	177
L12R23P1C_M3	Region2	245004	2135	1	1289.49	1603	807.293	140
L12R23P1C_M3	Region3	28665051	251175	9	139151	183518	100935	141
L12R23P1C_M3	Region4	1389639	12634	2	8079.3	9412	4216.11	140
L12R23P1C_M3	Region5	337854	3131	1	2362.62	2439	562.785	140
L12R23P1C_M3	Region6	27594532	245247	2	146003	181267	91521.4	184
L12R23P1C_M3	Region7	64371	532	78	344.23	391	137.124	187
L12R23P1C_M3	Region8	1630	20	1	9.70238	8	7.35218	0
L12R23P1C_M3	Region9	31310	272	1	215.931	230	54.2503	140
L12R23P1C_M3	Region10	78771	708	1	425.789	524	257.581	140
L12R23P1C_M3	Region11	121	1	1	1	1	0	0
L12R23P1C_M3	Region12	3323	32	7	23.9065	25	5.59618	0
L12R23P1C_M4	Region1	1731505	15229	31	9359.49	11394	5610.68	181
L12R23P1C_M4	Region2	291970	2585	4	1528.64	1899	974.904	140
L12R23P1C_M4	Region3	4938979	44007	47	23975.6	31161.5	17391.2	205
L12R23P1C_M4	Region4	273582	2456	17	1590.59	1854	815.684	140
L12R23P1C_M4	Region5	29922	269	10	209.245	215	36.2179	141
L12R23P1C_M4	Region6	874192	8083	30	4625.35	5541	2930.32	184
L12R23P1C_M4	Region7	4475	82	5	23.9305	18	19.0977	21
L12R23P1C_M4	Region8	649	9	1	4.9542	5	2.59248	0
L12R23P1C_M4	Region9	969	10	1	6.97122	7	1.96691	0
L12R23P1C_M4	Region10	745	10	1	4.57055	4	2.47449	0
L12R23P1C_M4	Region11	19	1	1	1	1	0	0
L12R23P1C_M4	Region12	1579	16	1	11.3597	12	3.19648	0
L12R23P1C_M5	Region1	25415	240	1	157.857	180	70.0493	139
L12R23P1C_M5	Region2	1606	18	3	11.4714	12	3.25299	0
L12R23P1C_M5	Region3	9793	96	1	67.0753	69	20.3501	130
L12R23P1C_M5	Region4	1694	19	1	12.1	12	3.76141	0
L12R23P1C_M5	Region5	707	8	2	5.12319	5	1.48202	0
L12R23P1C_M5	Region6	8701	82	1	57.6225	63	20.5205	109
L12R23P1C_M5	Region7	197	2	1	1.52713	2	0.50121	0
L12R23P1C_M5	Region9	112	1	1	1	1	0	0
L12R23P1C_M5	Region10	143	2	1	1.375	1	0.486467	0
L12R23P1C_M5	Region11	69	1	1	1	1	0	0
L12R23P1C_M5	Region12	317	3	1	2.33088	3	0.770331	0
L12R23P1C_M6	Region1	29579	349	60	211.279	202.5	59.45	140
L12R23P1C_M6	Region3	350914	3094	4	2471.23	2520.5	588.635	138
L12R23P1C_M6	Region4	778	9	1	5.51773	5	2.18959	0
L12R23P1C_M6	Region5	454	8	1	3.41353	3	1.91536	0
L12R23P1C_M6	Region6	16211	186	1	86.2287	101.5	54.2155	139
L12R23P1C_M6	Region10	180	3	1	1.69811	2	0.678511	0
L12R23P1C_M6	Region11	43	1	1	1	1	0	0
L12R23P1C_M6	Region12	615	9	1	4.69466	4	2.00343	0
L12R23P1C_M7	Region1	2668517	22679	6	14424.4	18100	8544.48	140
L12R23P1C_M7	Region2	98006	835	1	513.12	656	322.386	140
L12R23P1C_M7	Region3	1157249	10292	3	5617.71	7448.5	4098.88	139
L12R23P1C_M7	Region4	78751	714	3	457.855	533	237.712	140
L12R23P1C_M7	Region5	35763	338	2	251.852	259	59.041	140
L12R23P1C_M7	Region6	1790960	15784	2	9475.98	11877	5946.52	155
L12R23P1C_M7	Region7	5251	46	3	28.0802	33	14.2175	0
L12R23P1C_M7	Region8	21185	256	6	121.057	96	98.6354	109
L12R23P1C_M7	Region9	1183	11	2	8.45	8.5	2.01906	0
L12R23P1C_M7	Region10	19791	172	1	120.677	140	55.4567	139
L12R23P1C_M7	Region11	109	1	1	1	1	0	0
L12R23P1C_M7	Region12	9468	85	1	63.5436	69	21.4001	124
L12R23P1C_M8	Region1	67085	641	1	379.011	443	208.242	140
L12R23P1C_M8	Region2	88	1	1	1	1	0	0
L12R23P1C_M8	Region3	102800	933	7	704.11	725	195.154	141
L12R23P1C_M8	Region4	680	9	1	4.89209	5	1.99162	0
L12R23P1C_M8	Region6	34086	334	1	190.425	221	109.22	139
L12R23P1C_M8	Region8	399	5	1	2.85	3	1.4882	0
L12R23P1C_M8	Region10	583	6	1	4.16429	4	1.40201	0
L12R23P1C_M8	Region11	85	1	1	1	1	0	0
L12R23P1C_M8	Region12	215	2	1	1.64122	2	0.481483	0
L12R23P1C_M9	Region1	136	2	1	1.36	1	0.482418	0
L12R23P1C_M9	Region2	745	8	1	5.24648	5	1.56281	0
L12R23P1C_M9	Region3	14536	146	1	104.576	104	23.8668	138
L12R23P1C_M9	Region4	102	1	1	1	1	0	0
L12R23P1C_M9	Region5	93	1	1	1	1	0	0
L12R23P1C_M9	Region6	6363	63	3	45.1277	47	11.0472	62
L12R23P1C_M9	Region7	90	1	1	1	1	0	0
L12R23P1C_M9	Region12	173	2	1	1.45378	1	0.499964	0
L12R23P1C_M10	Region1	3332	35	1	18.4088	22	11.7203	0
L12R23P1C_M10	Region2	665	8	1	3.82184	4	1.76261	0
L12R23P1C_M10	Region3	1373946	11766	1	6702.18	8904	4800.55	138
L12R23P1C_M10	Region4	375	4	1	2.65957	3	0.991606	0
L12R23P1C_M10	Region5	2693	25	2	18.9648	20	3.56979	0
L12R23P1C_M10	Region6	145468	1262	1	786.314	969	470.238	139
L12R23P1C_M10	Region7	1856	18	1	12.7123	13	3.73605	0
L12R23P1C_M10	Region8	81	1	1	1	1	0	0
L12R23P1C_M10	Region9	800	7	1	5.71429	6	1.34798	0
L12R23P1C_M10	Region10	1169	11	1	8.35	9	2.31021	0
L12R23P1C_M10	Region11	477	5	1	3.43165	3	1.23974	0
L12R23P1C_M10	Region12	2659	25	6	19.1295	20	3.89134	0
L13R23P1C_M1	Region1	3003120	26076	1	16233.1	20246	9770.97	140
L13R23P1C_M1	Region2	205723	1808	1	1077.08	1357	683.638	140
L13R23P1C_M1	Region3	1274409	11380	7	6186.45	8133	4564.36	139
L13R23P1C_M1	Region4	218610	2022	1	1270.99	1466	664.632	140
L13R23P1C_M1	Region5	39552	364	8	278.535	286.5	59.4678	140
L13R23P1C_M1	Region6	1554879	13964	5	8226.87	10179	5182.24	141
L13R23P1C_M1	Region7	23944	215	6	128.043	152	70.9406	140
L13R23P1C_M1	Region8	7250	91	1	51.4184	69	33.4387	77
L13R23P1C_M1	Region9	3788	35	11	27.0571	28	5.25298	0
L13R23P1C_M1	Region10	16365	150	27	116.893	122.5	23.7365	139
L13R23P1C_M1	Region11	2067	28	1	14.7643	14	6.50247	0
L13R23P1C_M1	Region12	58443	528	1	411.57	429	105.376	138
L13R23P1C_M2	Region1	34785208	296001	2	188028	233752	112191	174
L13R23P1C_M2	Region2	2123778	18428	1	12717.2	14722	6077.37	140
L13R23P1C_M2	Region3	43964927	380684	9	213422	278846	154323	142
L13R23P1C_M2	Region4	4538	44	8	26.3837	24.5	7.88094	0
L13R23P1C_M2	Region5	1429226	12918	5	9994.59	10324	2325.2	140
L13R23P1C_M2	Region6	27046618	236608	8	143104	178655	89539	184
L13R23P1C_M2	Region7	68042	558	49	363.861	425	175.967	186
L13R23P1C_M2	Region8	31	2	1	1.63158	2	0.495595	0
L13R23P1C_M2	Region9	10266	91	1	71.7902	76	16.9398	130
L13R23P1C_M2	Region10	57335	513	1	283.837	369.5	199.54	140
L13R23P1C_M2	Region12	111	1	1	1	1	0	0
L13R23P1C_M3	Region1	18962219	163185	11	102498	127810	61152.3	177
L13R23P1C_M3	Region2	154564	1346	1	813.495	1014	509.805	140
L13R23P1C_M3	Region3	25311022	221964	19	122869	161321	89153	141
L13R23P1C_M3	Region4	1099712	10006	3	6393.67	7407	3339.27	140
L13R23P1C_M3	Region5	209599	1906	2	1465.73	1510	336.459	140
L13R23P1C_M3	Region6	19164860	170530	6	101401	125627	63490.2	184
L13R23P1C_M3	Region7	38849	320	36	207.749	236	92.2491	180
L13R23P1C_M3	Region8	88	1	1	1	1	0	0
L13R23P1C_M3	Region9	15575	139	1	110.461	115	22.1377	139
L13R23P1C_M3	Region10	44127	401	1	225.138	283	150.666	140
L13R23P1C_M3	Region12	25962	234	53	186.777	193	37.0593	139
L13R23P1C_M4	Region1	3119421	27328	35	16861.7	20615	10108.6	182
L13R23P1C_M4	Region2	333545	2955	2	1746.31	2172	1110.63	140
L13R23P1C_M4	Region3	6758325	60098	64	32807.4	42652.5	23772.4	206
L13R23P1C_M4	Region4	370266	3330	11	2152.71	2499.5	1114.57	140
L13R23P1C_M4	Region5	22692	207	11	158.685	159	26.9962	142
L13R23P1C_M4	Region6	1602340	14656	69	8477.99	10304	5346.06	189
L13R23P1C_M4	Region7	3932	76	3	21.0267	17	18.5581	21
L13R23P1C_M4	Region8	373	7	1	3.55238	3	1.78121	0
L13R23P1C_M4	Region9	703	7	1	5.02143	5	1.24928	0
L13R23P1C_M4	Region10	3695	32	1	18.2921	21	9.53177	0
L13R23P1C_M4	Region12	9036	85	2	60.6443	66	21.1085	117
L13R23P1C_M5	Region1	36326	346	81	259.471	265.5	51.3136	140
L13R23P1C_M5	Region2	2633	28	1	18.6738	19	5.13044	0
L13R23P1C_M5	Region3	23895	241	1	162.551	166	52.0531	138
L13R23P1C_M5	Region4	2301	22	2	16.3191	16	3.81036	0
L13R23P1C_M5	Region5	221	3	1	1.79675	2	0.77839	0
L13R23P1C_M5	Region6	15671	153	19	111.142	116	26.0205	139
L13R23P1C_M5	Region7	360	4	1	2.70677	3	0.919337	0
L13R23P1C_M5	Region10	288	4	1	2.28571	2	0.936864	0
L13R23P1C_M5	Region11	85	1	1	1	1	0	0
L13R23P1C_M5	Region12	1147	11	1	8.13475	8	2.00435	0
L13R23P1C_M6	Region1	9424	97	19	67.3143	71.5	15.9838	118
L13R23P1C_M6	Region2	489	4	1	3.49286	4	0.800148	0
L13R23P1C_M6	Region3	1300978	11387	1	9161.82	9473	2164.16	138
L13R23P1C_M6	Region4	314	3	1	2.34328	2	0.716135	0
L13R23P1C_M6	Region6	8357	88	1	45.173	53	26.8302	100
L13R23P1C_M6	Region7	51	1	1	1	1	0	0
L13R23P1C_M6	Region12	173	3	1	1.51754	1	0.627292	0
L13R23P1C_M7	Region1	5907088	50281	4	31930.2	39899	18943.6	140
L13R23P1C_M7	Region2	628257	5405	1	3289.3	4171	2079.84	140
L13R23P1C_M7	Region3	1171307	10458	6	5685.96	7498	4153.9	139
L13R23P1C_M7	Region4	619148	5523	2	3599.7	4200.5	1866.38	140
L13R23P1C_M7	Region5	85894	789	3	600.657	634	137.089	140
L13R23P1C_M7	Region6	2651811	23347	6	14030.7	17548	8765.82	178
L13R23P1C_M7	Region7	22370	194	19	119.626	137	55.8653	140
L13R23P1C_M7	Region8	13272	163	1	75.4091	55.5	64.29	91
L13R23P1C_M7	Region9	1287	12	3	9.19286	10	1.96698	0
L13R23P1C_M7	Region10	68562	604	1	364.691	459	227.33	140
L13R23P1C_M7	Region11	199	2	1	1.64463	2	0.480616	0
L13R23P1C_M7	Region12	7335	64	19	52.7698	55	9.71501	103
L13R23P1C_M8	Region1	111245	1035	1	624.972	739.5	347.598	140
L13R23P1C_M8	Region2	336	3	1	2.41727	3	0.731281	0
L13R23P1C_M8	Region3	108010	986	1	587.011	713.5	354.065	139
L13R23P1C_M8	Region4	1651	17	1	9.88623	11	4.78378	0
L13R23P1C_M8	Region6	31218	313	1	166.053	203	104.463	139
L13R23P1C_M8	Region7	112	1	1	1	1	0	0
L13R23P1C_M8	Region8	372	5	1	3.29204	4	1.59621	0
L13R23P1C_M8	Region10	816	10	1	5.8705	6	1.99577	0
L13R23P1C_M9	Region1	557	6	1	3.78912	4	1.28336	0
L13R23P1C_M9	Region2	105	1	1	1	1	0	0
L13R23P1C_M9	Region3	51693	492	2	364.035	376.5	92.1653	138
L13R23P1C_M9	Region6	8698	91	1	53.362	60	27.1086	98
L13R23P1C_M9	Region7	45	1	1	1	1	0	0
L13R23P1C_M9	Region10	149	2	1	1.39252	1	0.49061	0
L13R23P1C_M9	Region11	91	1	1	1	1	0	0
L13R23P1C_M10	Region1	2447	27	1	13.4451	15.5	8.00654	0
L13R23P1C_M10	Region2	1365	14	4	9.75	10	2.36316	0
L13R23P1C_M10	Region3	882026	7596	1	4366.47	5769.5	3060.62	139
L13R23P1C_M10	Region4	629	7	1	3.78916	4	1.66901	0
L13R23P1C_M10	Region5	940	8	1	6.71429	7	1.45575	0
L13R23P1C_M10	Region6	196222	1696	1	1043.73	1301	641.328	140
L13R23P1C_M10	Region7	4597	43	1	32.6028	32	6.5114	0
L13R23P1C_M10	Region9	447	4	1	3.28676	3	0.842466	0
L13R23P1C_M10	Region10	1571	14	3	11.2214	12	2.51633	0
L13R23P1C_M10	Region11	120	1	1	1	1	0	0
L13R23P1C_M10	Region12	102	1	1	1	1	0	0
L14R23P1C_M1	Region1	10134272	88115	3	54779.8	68062	32965.5	140
L14R23P1C_M1	Region2	460043	4062	9	2408.6	2990	1520.61	140
L14R23P1C_M1	Region3	5341971	47783	99	25931.9	34112	19066.8	206
L14R23P1C_M1	Region4	716850	6589	12	4167.73	4832.5	2170.35	140
L14R23P1C_M1	Region5	112762	1037	1	788.545	817	185.911	140
L14R23P1C_M1	Region6	4716594	42532	3	24955.5	30961	15753.5	182
L14R23P1C_M1	Region7	96534	889	7	516.225	619	304.934	140
L14R23P1C_M1	Region8	16327	202	2	92.2429	61	78.1831	92
L14R23P1C_M1	Region9	11489	104	1	80.3427	85	20.1341	133
L14R23P1C_M1	Region10	223763	2058	3	1113.25	1445	782.262	140
L14R23P1C_M1	Region11	12727	131	2	73.1437	83	38.2058	135
L14R23P1C_M1	Region12	25569	231	1	170.46	185.5	59.6764	138
L14R23P1C_M2	Region1	56408483	484014	3	304911	378024	183152	177
L14R23P1C_M2	Region2	1558286	13514	6	8201.51	10246.5	5157.34	140
L14R23P1C_M2	Region3	55203264	484061	9	267977	349036	194847	141
L14R23P1C_M2	Region4	27847	244	19	161.901	188	63.8011	171
L14R23P1C_M2	Region5	1041570	9356	11	7283.71	7529	1684.52	140
L14R23P1C_M2	Region6	55619450	488412	2	294283	366660	184541	184
L14R23P1C_M2	Region7	230693	2012	35	1233.65	1500	713.322	183
L14R23P1C_M2	Region8	10423266	127395	53	59223.1	40701.5	51923.6	176
L14R23P1C_M2	Region9	10331	93	2	73.2695	77	16.0441	130
L14R23P1C_M2	Region10	108766	975	3	541.124	712	376.109	140
L14R23P1C_M2	Region11	9422	91	12	54.1494	58	22.654	119
L14R23P1C_M2	Region12	3598	32	1	24.1477	27	8.00201	0
L14R23P1C_M3	Region1	20144711	173732	5	108890	135563	65020.3	140
L14R23P1C_M3	Region2	127781	1111	1	672.532	837.5	419.012	140
L14R23P1C_M3	Region3	28305922	248811	3	137407	179850	99755.6	141
L14R23P1C_M3	Region4	885350	8042	17	5147.38	5987	2672.07	140
L14R23P1C_M3	Region5	185264	1707	2	1295.55	1334	305.592	140
L14R23P1C_M3	Region6	20047723	178842	5	106073	131364	66329.6	184
L14R23P1C_M3	Region7	92459	786	48	494.433	586	244.143	186
L14R23P1C_M3	Region8	6676	77	1	37.7175	32	28.1207	76
L14R23P1C_M3	Region9	17603	156	2	124.844	130	23.2902	140
L14R23P1C_M3	Region10	53847	491	1	299.15	356.5	172.191	140
L14R23P1C_M3	Region11	4232	40	2	24.3218	28	9.92107	0
L14R23P1C_M3	Region12	1186	11	1	8.53237	9	2.03698	0
L14R23P1C_M4	Region1	7516837	66299	20	40631.6	49544	24455.6	179
L14R23P1C_M4	Region2	1229657	10973	1	6437.99	8000	4124.97	140
L14R23P1C_M4	Region3	24115112	215609	29	117064	151858	85221.9	174
L14R23P1C_M4	Region4	1151779	10347	61	6696.39	7737.5	3451.94	172
L14R23P1C_M4	Region5	73991	680	4	517.42	534	116.147	140
L14R23P1C_M4	Region6	4666079	43491	12	24688.2	29384	15900	184
L14R23P1C_M4	Region7	29295	331	38	156.658	155	67.9818	185
L14R23P1C_M4	Region8	5237	54	4	29.5876	27	11.792	13
L14R23P1C_M4	Region9	1343	14	3	9.59286	10	2.21472	0
L14R23P1C_M4	Region10	16612	155	1	82.6468	103	55.0845	140
L14R23P1C_M4	Region11	6342	60	17	36.4483	32	9.3342	25
L14R23P1C_M4	Region12	2951	32	1	19.6733	20	4.16521	0
L14R23P1C_M5	Region1	114420	1087	1	632.155	758	373.114	140
L14R23P1C_M5	Region2	6686	66	1	36.337	42.5	21.7943	67
L14R23P1C_M5	Region3	101658	988	1	493.485	608	362.441	138
L14R23P1C_M5	Region4	7520	76	1	45.5758	51	22.0731	85
L14R23P1C_M5	Region5	1672	19	4	11.9429	12	3.53558	0
L14R23P1C_M5	Region6	42100	427	35	298.582	314	73.241	139
L14R23P1C_M5	Region7	835	8	1	4.91176	5	2.15889	0
L14R23P1C_M5	Region8	498	6	1	4.15	5	1.96888	0
L14R23P1C_M5	Region9	220	2	1	1.65414	2	0.477448	0
L14R23P1C_M5	Region10	3006	34	8	21.4714	22	5.77322	0
L14R23P1C_M5	Region11	952	13	1	6.84892	7	2.80505	0
L14R23P1C_M5	Region12	647	8	1	4.62143	5	1.82101	0
L14R23P1C_M6	Region1	238370	2496	1	1288.49	1515	798.752	140
L14R23P1C_M6	Region2	20471	193	1	135.57	148	45.8892	139
L14R23P1C_M6	Region3	10054980	88023	1	49048.7	65092	35597	141
L14R23P1C_M6	Region4	9062	101	1	53.3059	55.5	29.677	106
L14R23P1C_M6	Region5	3573	42	2	25.162	25	7.31426	0
L14R23P1C_M6	Region6	83103	947	3	451.647	530	274.846	141
L14R23P1C_M6	Region7	2086	18	2	11.1551	13	4.71585	0
L14R23P1C_M6	Region8	4283	57	1	26.9371	26	20.9637	30
L14R23P1C_M6	Region10	2838	32	1	19.9859	21	6.08683	0
L14R23P1C_M6	Region11	11040	105	2	63.4483	75	32.1196	134
L14R23P1C_M6	Region12	5434	65	1	37.2192	37	13.5837	28
L14R23P1C_M7	Region1	41286871	351490	24	223172	280026	132505	184
L14R23P1C_M7	Region2	19513651	169648	48	102166	128853	65296.9	188
L14R23P1C_M7	Region3	9211370	82623	12	44715.4	58896.5	32756.2	164
L14R23P1C_M7	Region4	4264559	38034	16	24793.9	29112	12846.3	143
L14R23P1C_M7	Region5	604951	5593	2	4230.43	4437	979.448	140
L14R23P1C_M7	Region6	15851759	139826	5	83871.7	104863	52421.2	184
L14R23P1C_M7	Region7	116170	965	91	621.23	717	271.069	187
L14R23P1C_M7	Region8	85559	1039	18	486.131	358.5	406.477	136
L14R23P1C_M7	Region9	10005	89	3	70.4577	74	14.7319	131
L14R23P1C_M7	Region10	366675	3239	1	1824.25	2404	1271.18	140
L14R23P1C_M7	Region11	26090	222	2	148.239	174.5	68.667	141
L14R23P1C_M7	Region12	32620	289	1	218.926	237	72.3382	139
L14R23P1C_M8	Region1	516751	4925	1	2870.84	3402.5	1649.11	140
L14R23P1C_M8	Region2	3167	30	1	21.9931	23	5.23904	0
L14R23P1C_M8	Region3	751329	6908	1	3913.17	4877	2557.17	143
L14R23P1C_M8	Region4	6464	67	1	37.5814	42	20.2686	52
L14R23P1C_M8	Region5	1870	20	1	13.2624	13	3.30075	0
L14R23P1C_M8	Region6	177607	1735	1	965.255	1155	580.867	141
L14R23P1C_M8	Region7	1005	9	1	5.43243	6	2.31184	0
L14R23P1C_M8	Region8	1926	24	1	12.6711	15.5	8.44599	0
L14R23P1C_M8	Region9	227	2	1	1.7197	2	0.450858	0
L14R23P1C_M8	Region10	6346	62	1	44.0694	45	11.9308	54
L14R23P1C_M8	Region12	377	4	1	2.73188	3	0.867414	0
L14R23P1C_M9	Region1	11297	104	1	72.8839	80	27.0058	136
L14R23P1C_M9	Region2	28270	274	1	196.319	211	52.3769	140
L14R23P1C_M9	Region3	322935	3046	1	1969.12	2200.5	937.863	139
L14R23P1C_M9	Region4	2618	27	1	15.9634	17	7.40576	0
L14R23P1C_M9	Region5	333	4	1	2.44853	2	0.86769	0
L14R23P1C_M9	Region6	69731	674	2	487.629	515	122.94	141
L14R23P1C_M9	Region7	2310	22	1	13.2	15	6.28353	0
L14R23P1C_M9	Region8	9706	127	1	70.3333	93	44.8225	82
L14R23P1C_M9	Region9	391	4	1	2.85401	3	0.853541	0
L14R23P1C_M9	Region10	2901	30	1	20.4296	22	5.54722	0
L14R23P1C_M9	Region11	14322	141	1	100.154	104	24.5234	138
L14R23P1C_M9	Region12	2436	24	4	17.5252	18	3.77891	0
L14R23P1C_M10	Region1	296556	2774	1	1603.01	1920	979.69	140
L14R23P1C_M10	Region2	479253	4462	2	2509.18	2993	1613.8	142
L14R23P1C_M10	Region3	8233046	71085	10	39966.2	52941.5	28844.8	141
L14R23P1C_M10	Region4	37875	353	1	220.203	253	115.336	140
L14R23P1C_M10	Region5	274257	2514	9	1931.39	2002	415.536	140
L14R23P1C_M10	Region6	3992960	34592	1	21126.8	26326	13096.9	183
L14R23P1C_M10	Region7	1427285	11894	559	7632.54	9171	3929.57	187
L14R23P1C_M10	Region8	203216	2514	2	1148.11	851	974.645	140
L14R23P1C_M10	Region9	36366	311	2	256.099	268.5	52.0855	140
L14R23P1C_M10	Region10	1074253	9504	1	5318.08	6999.5	3749.64	140
L14R23P1C_M10	Region11	10540999	96020	1	59892	71047.5	32904.1	170
L14R23P1C_M10	Region12	1075428	9441	6	7217.64	7802	2396.09	139
L15R23P1C_M1	Region1	1634659	14225	3	8835.99	10988	5303.94	140
L15R23P1C_M1	Region2	1205487	10562	2	6311.45	7904	4007.12	142
L15R23P1C_M1	Region3	938040	8358	26	4553.59	5977	3328.13	175
L15R23P1C_M1	Region4	1332894	12364	56	7749.38	8918	4029.68	172
L15R23P1C_M1	Region5	180079	1654	4	1259.29	1301	295.829	140
L15R23P1C_M1	Region6	2279610	20601	4	12061.4	14981	7598.17	171
L15R23P1C_M1	Region7	59592	540	37	318.674	366	164.227	177
L15R23P1C_M1	Region8	22341	271	6	126.938	94.5	102.75	112
L15R23P1C_M1	Region9	17933	162	1	99.0773	122	56.2749	140
L15R23P1C_M1	Region10	60511	562	1	304.075	387	210.801	140
L15R23P1C_M1	Region11	28190	288	1	190.473	199	65.6327	139
L15R23P1C_M1	Region12	77262	690	1	515.08	558.5	176.177	139
L15R23P1C_M2	Region1	27759132	236726	4	150049	186168	89586.2	140
L15R23P1C_M2	Region2	2311127	20085	1	12100.1	15061	7699.43	140
L15R23P1C_M2	Region3	44203916	384218	5	214582	279106	155358	141
L15R23P1C_M2	Region4	3022	29	3	17.5698	19	7.00299	0
L15R23P1C_M2	Region5	1493877	13508	1	10446.7	10853	2438.48	140
L15R23P1C_M2	Region6	25202877	221403	1	133349	165593	83507.3	178
L15R23P1C_M2	Region7	65138	555	46	348.332	408	169.386	185
L15R23P1C_M2	Region8	1304	18	1	10.1085	13	5.61282	0
L15R23P1C_M2	Region9	15561	139	1	109.585	116.5	24.9152	138
L15R23P1C_M2	Region10	53928	487	1	379.775	395	87.4686	140
L15R23P1C_M3	Region1	31325710	270083	15	169328	210616	101110	179
L15R23P1C_M3	Region2	309026	2677	5	1617.94	2023	1016.26	140
L15R23P1C_M3	Region3	48572013	426694	17	235786	308248	171150	200
L15R23P1C_M3	Region4	1385967	12584	26	8057.95	9362.5	4184.23	142
L15R23P1C_M3	Region5	263417	2405	10	1842.08	1904	426.717	140
L15R23P1C_M3	Region6	31724791	283097	11	167856	207093	105180	184
L15R23P1C_M3	Region7	85543	785	47	457.449	540	236.685	186
L15R23P1C_M3	Region8	953	17	1	5.60588	5	4.10844	0
L15R23P1C_M3	Region9	41558	365	1	288.597	306	69.7578	140
L15R23P1C_M3	Region10	71231	651	1	354.383	460	246.275	140
L15R23P1C_M3	Region11	3032	29	1	19.1899	21	7.79936	0
L15R23P1C_M3	Region12	21427	194	3	143.805	151	48.1009	138
L15R23P1C_M4	Region1	3210266	28333	13	17352.8	21067	10451.6	140
L15R23P1C_M4	Region2	1146721	10188	7	6003.77	7441	3841.65	140
L15R23P1C_M4	Region3	14718676	131676	59	71449.9	92638	51981.5	206
L15R23P1C_M4	Region4	883477	7990	62	5136.49	5926	2643.14	172
L15R23P1C_M4	Region5	69835	606	14	488.357	505	94.354	142
L15R23P1C_M4	Region6	2621248	24154	15	13869	16686	8859.67	184
L15R23P1C_M4	Region7	18723	212	5	100.123	111	57.8395	140
L15R23P1C_M4	Region8	2641	37	1	15.3547	11	11.9353	0
L15R23P1C_M4	Region9	3086	28	1	21.5804	22	5.08438	0
L15R23P1C_M4	Region10	3765	35	1	18.825	22	11.6483	0
L15R23P1C_M4	Region11	15	1	1	1	1	0	0
L15R23P1C_M4	Region12	12161	110	6	81.6174	86	25.1161	137
L15R23P1C_M5	Region1	17623	162	22	125.879	132.5	27.402	139
L15R23P1C_M5	Region2	538	6	1	3.92701	4	1.46847	0
L15R23P1C_M5	Region3	16418	163	1	82.09	100.5	57.3514	138
L15R23P1C_M5	Region4	433	5	1	3.16058	3	1.32971	0
L15R23P1C_M5	Region5	130	2	1	1.31313	1	0.466127	0
L15R23P1C_M5	Region6	13842	137	14	98.1702	102	24.4397	139
L15R23P1C_M5	Region7	222	3	1	1.86555	2	0.758281	0
L15R23P1C_M5	Region10	822	10	1	5.87143	6	2.06667	0
L15R23P1C_M5	Region11	552	9	1	4.08889	4	2.07136	0
L15R23P1C_M6	Region1	16070	175	1	107.133	112	38.1874	139
L15R23P1C_M6	Region3	59039	575	6	415.768	411.5	107.504	138
L15R23P1C_M6	Region4	486	8	1	3.4964	3	1.87034	0
L15R23P1C_M6	Region5	355	4	1	2.55396	3	0.877849	0
L15R23P1C_M6	Region6	9953	115	1	63.8013	67.5	26.0247	126
L15R23P1C_M6	Region10	286	6	1	2.46552	2	1.29501	0
L15R23P1C_M6	Region12	520	6	1	3.58621	4	1.38236	0
L15R23P1C_M8	Region1	1343	13	2	7.71839	8	2.51378	0
L15R23P1C_M8	Region3	8553	90	1	42.5522	49	29.807	99
L15R23P1C_M8	Region4	113	1	1	1	1	0	0
L15R23P1C_M8	Region5	102	1	1	1	1	0	0
L15R23P1C_M8	Region6	246	3	1	1.78261	2	0.75202	0
L15R23P1C_M9	Region1	125	2	1	1.14679	1	0.35553	0
L15R23P1C_M9	Region2	249	2	1	1.80435	2	0.398147	0
L15R23P1C_M9	Region3	10158	96	1	73.0791	76	15.7356	132
L15R23P1C_M9	Region6	414	6	1	3.11278	3	1.45984	0
L15R23P1C_M9	Region7	76	1	1	1	1	0	0
L1R23P2B_M1	Region1	12555410	107856	8	67867.1	86905	41163.1	144
L1R23P2B_M1	Region2	2456001	21396	3	12858.6	16194	8215.92	142
L1R23P2B_M1	Region3	9555065	86879	124	46383.8	60308.5	34820.7	206
L1R23P2B_M1	Region4	1571516	14433	24	9136.72	11030	4953.3	141
L1R23P2B_M1	Region5	180930	1702	1	1265.24	1364	345.659	140
L1R23P2B_M1	Region6	5570239	49861	21	29472.2	37380	19020.1	184
L1R23P2B_M1	Region7	113147	992	59	605.064	732	322.757	187
L1R23P2B_M1	Region8	344	4	1	2.15	2	0.94636	0
L1R23P2B_M1	Region9	21810	189	2	154.681	162	27.7052	140
L1R23P2B_M1	Region10	145912	1315	1	725.93	936	512.591	140
L1R23P2B_M1	Region11	57	3	3	3	3	0	0
L1R23P2B_M1	Region12	157707	1405	1	1058.44	1180	378.131	138
L1R23P2B_M2	Region1	56518191	485130	2	305504	383782	184049	165
L1R23P2B_M2	Region2	12227871	105769	1	64020.3	80507	40892.7	149
L1R23P2B_M2	Region3	52647623	487316	26	255571	324885	191533	201
L1R23P2B_M2	Region4	35282	319	34	205.128	239	77.4485	171
L1R23P2B_M2	Region5	6006947	56756	6	42006.6	44829	11633.8	140
L1R23P2B_M2	Region6	54109771	487702	16	286295	362351	185331	156
L1R23P2B_M2	Region7	297504	2551	120	1590.93	1961	877.873	187
L1R23P2B_M2	Region8	56883	687	7	323.199	219.5	265.694	129
L1R23P2B_M2	Region9	182621	1561	1	992.505	1287	584.279	140
L1R23P2B_M2	Region10	453077	4039	1	2242.96	2925	1594.77	140
L1R23P2B_M2	Region12	203	3	1	1.40972	1	0.521069	0
L1R23P2B_M3	Region1	56438108	482229	3	305071	390299	182857	140
L1R23P2B_M3	Region2	1949918	17089	9	10209	12955	6511.81	143
L1R23P2B_M3	Region3	52445769	483069	23	254591	324066	189244	201
L1R23P2B_M3	Region4	13340102	124002	104	77558.7	93883.5	42395.1	172
L1R23P2B_M3	Region5	859135	8217	1	6007.94	6384	1680.82	140
L1R23P2B_M3	Region6	37064035	332257	35	196106	251040	125758	184
L1R23P2B_M3	Region7	117326	944	161	627.412	725	251.848	187
L1R23P2B_M3	Region8	40248	491	8	228.682	168	194.717	121
L1R23P2B_M3	Region9	130421	1125	4	905.701	963.5	206.614	140
L1R23P2B_M3	Region10	111701	1011	1	555.726	708	389.45	140
L1R23P2B_M3	Region12	865867	7651	2	5811.19	6407	2012.96	139
L1R23P2B_M4	Region1	12535735	108722	126	67760.7	87573	40762.3	185
L1R23P2B_M4	Region2	6906397	60520	16	36159.1	45274	23155.6	190
L1R23P2B_M4	Region3	51128214	466226	137	248195	317719	184257	206
L1R23P2B_M4	Region4	4107052	37395	150	23878.2	28927	12908	172
L1R23P2B_M4	Region5	117693	1062	35	823.028	869	185.337	142
L1R23P2B_M4	Region6	6649162	62838	286	35180.8	43850	23340.6	189
L1R23P2B_M4	Region7	42020	527	47	224.706	230	125.025	186
L1R23P2B_M4	Region8	15667	186	7	89.017	69.5	67.9941	96
L1R23P2B_M4	Region9	19708	171	1	136.861	144	31.1717	140
L1R23P2B_M4	Region10	24953	229	3	124.144	159	85.0354	139
L1R23P2B_M4	Region11	19	1	1	1	1	0	0
L1R23P2B_M4	Region12	155343	1378	7	1035.62	1147	366.984	139
L1R23P2B_M5	Region1	131638	1209	1	747.943	939	418.007	140
L1R23P2B_M5	Region2	17069	165	2	120.204	129	31.4089	138
L1R23P2B_M5	Region3	130515	1292	1	633.568	781	477.083	139
L1R23P2B_M5	Region4	12080	128	1	83.8889	87.5	28.9441	124
L1R23P2B_M5	Region5	1135	13	2	8.22464	8	2.36155	0
L1R23P2B_M5	Region6	48088	482	1	271.684	334	161.128	140
L1R23P2B_M5	Region7	564	5	1	3.04865	3	1.31992	0
L1R23P2B_M5	Region10	376	4	1	2.76471	3	1.04162	0
L1R23P2B_M5	Region12	5859	56	1	40.972	44	11.7221	35
L1R23P2B_M6	Region1	365801	4145	1	1988.05	2302.5	1313.29	140
L1R23P2B_M6	Region2	6100	53	1	31.9372	41	19.0748	21
L1R23P2B_M6	Region3	9365080	85811	1	45907.3	59311.5	33908	141
L1R23P2B_M6	Region4	4297	46	1	25.7305	29	13.4162	0
L1R23P2B_M6	Region5	2289	26	1	16.1197	17	4.82676	0
L1R23P2B_M6	Region6	48762	503	2	258	313	162.144	141
L1R23P2B_M6	Region7	197	6	1	1.576	1	1.39275	0
L1R23P2B_M6	Region9	91	1	1	1	1	0	0
L1R23P2B_M6	Region10	1321	17	2	9.43571	10	3.30513	0
L1R23P2B_M6	Region12	332	3	1	2.55385	3	0.647734	0
L1R23P2B_M7	Region1	34787451	297056	35	188040	240486	112630	184
L1R23P2B_M7	Region2	6017100	51919	26	31503.1	39955	20111	163
L1R23P2B_M7	Region3	9684147	90868	31	47010.4	59604.5	35416.7	178
L1R23P2B_M7	Region4	5378468	49546	15	31270.2	37528	17096.5	141
L1R23P2B_M7	Region5	571100	5441	1	3993.71	4293	1099.3	140
L1R23P2B_M7	Region6	21653090	193678	22	114567	144679	73713.2	184
L1R23P2B_M7	Region7	140021	1187	120	748.775	889	358.995	187
L1R23P2B_M7	Region8	1293	12	1	7.38857	7	3.01298	0
L1R23P2B_M7	Region9	21945	192	1	154.542	163.5	31.2854	140
L1R23P2B_M7	Region10	58896	527	54	420.686	443	85.9015	140
L1R23P2B_M7	Region12	375	4	1	2.55102	3	0.694239	0
L1R23P2B_M8	Region1	546226	5100	1	2952.57	3755	1799.23	140
L1R23P2B_M8	Region2	897	9	1	5.82468	6	2.19069	0
L1R23P2B_M8	Region3	650756	6061	1	3159.01	4014	2337	142
L1R23P2B_M8	Region4	3140	30	2	18.2558	21	8.43716	0
L1R23P2B_M8	Region5	1890	20	1	13.2168	14	3.70599	0
L1R23P2B_M8	Region6	215676	2157	2	1141.14	1411	751.164	141
L1R23P2B_M8	Region7	348	4	1	1.92265	2	0.852829	0
L1R23P2B_M8	Region8	177	2	1	1.75248	2	0.433727	0
L1R23P2B_M8	Region9	21	1	1	1	1	0	0
L1R23P2B_M8	Region10	524	7	1	3.88148	4	1.64839	0
L1R23P2B_M9	Region1	397	5	1	2.32164	2	1.1043	0
L1R23P2B_M9	Region2	6528	60	1	45.0207	48	12.2675	68
L1R23P2B_M9	Region3	202400	1989	1	1289.17	1445	572.089	138
L1R23P2B_M9	Region4	2349	23	1	16.5423	18	4.48104	0
L1R23P2B_M9	Region6	20369	197	1	107.772	133	69.5379	137
L1R23P2B_M9	Region7	220	3	1	1.69231	2	0.66875	0
L1R23P2B_M10	Region1	10422	106	1	56.6413	71	36.5398	107
L1R23P2B_M10	Region2	8090	74	1	43.262	52	25.4888	99
L1R23P2B_M10	Region3	9677368	86339	2	46977.5	61900.5	34648.5	139
L1R23P2B_M10	Region4	4112	43	2	29.1631	30	8.89432	0
L1R23P2B_M10	Region5	3119	29	1	21.9648	23	5.01969	0
L1R23P2B_M10	Region6	747680	6541	2	3977.02	5072	2499.94	141
L1R23P2B_M10	Region7	27996	255	3	149.711	183	87.7608	139
L1R23P2B_M10	Region9	353	3	1	2.55797	3	0.628033	0
L1R23P2B_M10	Region10	3803	33	1	23.9182	27	9.589	0
L1R23P2B_M10	Region12	10198	91	17	73.3669	77	14.9764	126
L2R23P2B_M1	Region1	17924277	153895	8	96888	124200	58821.2	180
L2R23P2B_M1	Region2	630872	5511	1	3524.42	4330	1996.93	140
L2R23P2B_M1	Region3	3738328	33949	6	18147.2	23613.5	13665.4	139
L2R23P2B_M1	Region4	649519	6040	8	3776.27	4541	2060.22	140
L2R23P2B_M1	Region5	66798	627	1	467.119	503	127.248	140
L2R23P2B_M1	Region6	7960844	72121	17	42120.9	53463	27457.1	184
L2R23P2B_M1	Region7	44010	411	1	235.348	289	145.515	139
L2R23P2B_M1	Region8	4059	49	1	23.1943	17	19.2335	0
L2R23P2B_M1	Region9	4326	41	1	30.4648	31.5	7.06973	0
L2R23P2B_M1	Region10	128273	1148	1	644.588	820	449.697	140
L2R23P2B_M1	Region11	36	2	1	1.89474	2	0.315302	0
L2R23P2B_M1	Region12	108	1	1	1	1	0	0
L2R23P2B_M2	Region1	56591278	485549	3	305899	385746	184230	172
L2R23P2B_M2	Region2	12088683	104525	1	63291.5	79861	40425.9	143
L2R23P2B_M2	Region3	53047600	487379	10	257513	329716	192258	201
L2R23P2B_M2	Region4	14351	124	19	83.436	90	25.432	153
L2R23P2B_M2	Region5	4286510	40497	28	30186.7	32083	7925.44	140
L2R23P2B_M2	Region6	54249952	487838	3	287037	363239	185568	164
L2R23P2B_M2	Region7	194879	1726	60	1042.13	1273	591.022	187
L2R23P2B_M2	Region8	5442	68	1	31.0971	22	26.5485	72
L2R23P2B_M2	Region9	77918	661	1	541.097	575	124.888	140
L2R23P2B_M2	Region10	199241	1785	1	1054.19	1317	674.468	140
L2R23P2B_M2	Region12	937	9	1	6.37415	7	1.97314	0
L2R23P2B_M3	Region1	56423008	482015	4	304989	389854	182890	171
L2R23P2B_M3	Region2	2209138	19369	24	11566.2	14671	7371.04	156
L2R23P2B_M3	Region3	52476476	482955	32	254740	324876	189311	203
L2R23P2B_M3	Region4	15968897	147963	268	92842.4	112682	50567.7	172
L2R23P2B_M3	Region5	812606	7732	7	5682.56	6047	1575.4	140
L2R23P2B_M3	Region6	40653216	362126	79	215096	273179	136673	189
L2R23P2B_M3	Region7	130091	1111	110	695.674	821	331.371	187
L2R23P2B_M3	Region8	78987	967	10	448.79	316.5	389.948	128
L2R23P2B_M3	Region9	161585	1395	1	887.83	1122.5	510.906	140
L2R23P2B_M3	Region10	82878	758	1	552.52	589.5	189.169	140
L2R23P2B_M3	Region11	8101	73	1	51.2722	57	20.6924	113
L2R23P2B_M3	Region12	474900	4185	1	3320.98	3548	903.514	139
L2R23P2B_M4	Region1	11436263	98851	124	61817.6	79690	37092.7	185
L2R23P2B_M4	Region2	2322144	20274	9	12157.8	15306	7755.96	188
L2R23P2B_M4	Region3	34449653	313623	103	167231	214171	124107	206
L2R23P2B_M4	Region4	1649553	14985	64	9590.42	11617	5166.51	172
L2R23P2B_M4	Region5	52749	477	8	368.874	384	78.8679	142
L2R23P2B_M4	Region6	5129296	47714	298	27139.1	33825	17705.1	189
L2R23P2B_M4	Region7	12154	188	3	64.9947	67	48.2455	130
L2R23P2B_M4	Region8	179	7	1	2.32468	1	2.34768	0
L2R23P2B_M4	Region9	5504	50	1	30.0765	37	17.1379	1
L2R23P2B_M4	Region10	15973	147	2	79.4677	101	53.7208	138
L2R23P2B_M4	Region11	30	2	1	1.57895	2	0.507257	0
L2R23P2B_M4	Region12	418	7	1	2.78667	3	1.03358	0
L2R23P2B_M5	Region1	204584	1913	1	1430.66	1528	367.798	140
L2R23P2B_M5	Region2	2256	22	1	16	16	3.43927	0
L2R23P2B_M5	Region3	57112	569	1	344.048	398	175.867	138
L2R23P2B_M5	Region4	1163	12	2	8.30714	9	2.21797	0
L2R23P2B_M5	Region5	112	1	1	1	1	0	0
L2R23P2B_M5	Region6	81282	814	1	446.604	544.5	280.175	141
L2R23P2B_M5	Region7	191	2	1	1.528	2	0.501224	0
L2R23P2B_M5	Region10	1602	19	1	11.4429	12	4.27519	0
L2R23P2B_M6	Region1	244141	2833	1	1326.85	1510.5	893.967	140
L2R23P2B_M6	Region2	3351	31	2	23.2708	25	6.09507	0
L2R23P2B_M6	Region3	804156	7434	1	4595.18	5516	2623.86	139
L2R23P2B_M6	Region4	1991	23	3	14.1206	14	4.91714	0
L2R23P2B_M6	Region5	702	9	1	5.08696	5	2.2229	0
L2R23P2B_M6	Region6	30724	316	1	162.561	198	102.386	141
L2R23P2B_M6	Region10	157	2	1	1.41441	1	0.494855	0
L2R23P2B_M6	Region12	240	2	1	1.80451	2	0.398076	0
L2R23P2B_M7	Region1	24038935	204873	34	129940	167067	77771.3	184
L2R23P2B_M7	Region2	4577494	39568	17	23965.9	30375	15296.2	143
L2R23P2B_M7	Region3	4885661	45855	33	23716.8	29848.5	17832.5	180
L2R23P2B_M7	Region4	2184761	19939	7	12702.1	15364	6907.35	140
L2R23P2B_M7	Region5	205798	1982	10	1449.28	1525	383.627	140
L2R23P2B_M7	Region6	11447606	102424	12	60569.3	76631	38943	184
L2R23P2B_M7	Region7	63414	558	40	339.112	407	181.078	165
L2R23P2B_M7	Region8	5447	66	1	30.9489	22	25.3132	69
L2R23P2B_M7	Region9	9351	81	1	65.8521	69	12.9658	130
L2R23P2B_M7	Region10	76405	690	1	391.821	493	262.395	140
L2R23P2B_M7	Region11	115	1	1	1	1	0	0
L2R23P2B_M7	Region12	88870	787	1	621.469	666	170.776	139
L2R23P2B_M8	Region1	330702	3118	1	1787.58	2224	1091.56	140
L2R23P2B_M8	Region2	804	8	1	4.25397	4	1.744	0
L2R23P2B_M8	Region3	302006	2829	1	1466.05	1881	1084.59	141
L2R23P2B_M8	Region4	441	5	1	2.73913	3	1.15392	0
L2R23P2B_M8	Region5	359	4	1	2.56429	3	0.849974	0
L2R23P2B_M8	Region6	121166	1215	1	641.09	781	421.085	141
L2R23P2B_M8	Region8	176	3	1	1.76	2	0.726414	0
L2R23P2B_M8	Region10	242	3	1	1.95161	2	0.741947	0
L2R23P2B_M9	Region1	821	10	1	5.0061	5	2.32484	0
L2R23P2B_M9	Region2	2115	22	1	14.6875	15	4.24506	0
L2R23P2B_M9	Region3	61665	617	1	387.83	436	180.395	138
L2R23P2B_M9	Region4	519	6	1	3.16463	3	1.46651	0
L2R23P2B_M9	Region6	7919	82	1	47.9939	56	24.3597	100
L2R23P2B_M9	Region7	350	3	1	2.48227	3	0.671915	0
L2R23P2B_M9	Region10	103	1	1	1	1	0	0
L2R23P2B_M10	Region1	21213	188	9	114.665	144	62.6787	139
L2R23P2B_M10	Region2	30941	291	1	167.249	206	101.98	140
L2R23P2B_M10	Region3	45015386	402110	6	218521	286810	161281	141
L2R23P2B_M10	Region4	15038	149	1	90.5904	105	46.6355	134
L2R23P2B_M10	Region5	10454	97	1	73.6197	79	18.9347	126
L2R23P2B_M10	Region6	7863560	68957	4	41606.1	53159	26502.8	168
L2R23P2B_M10	Region7	15176	143	1	81.1551	102	48.9187	139
L2R23P2B_M10	Region9	6908	59	25	49.3429	51	7.30603	85
L2R23P2B_M10	Region10	481	4	1	3.43571	4	0.824191	0
L3R23P2B_M1	Region1	6785172	58301	4	36676.6	47245	22129	140
L3R23P2B_M1	Region2	423202	3710	2	2215.72	2809	1413.14	140
L3R23P2B_M1	Region3	3401547	30934	3	16512.4	21471	12438.2	139
L3R23P2B_M1	Region4	791690	7339	8	4602.85	5568	2508.43	140
L3R23P2B_M1	Region5	45060	427	2	317.324	341.5	83.6737	140
L3R23P2B_M1	Region6	6909674	61617	6	36559.1	46267	23607.1	184
L3R23P2B_M1	Region7	59901	552	9	320.326	392	191.886	140
L3R23P2B_M1	Region8	4398	54	1	25.1314	17	20.1839	21
L3R23P2B_M1	Region9	13688	122	29	97.7714	101	18.1057	137
L3R23P2B_M1	Region10	86266	779	1	490.148	590.5	273.356	140
L3R23P2B_M1	Region11	17	1	1	1	1	0	0
L3R23P2B_M1	Region12	24331	218	1	173.793	181.5	39.8673	138
L3R23P2B_M2	Region1	56684374	485360	1	306402	384602	184302	172
L3R23P2B_M2	Region2	8012626	69295	2	41950.9	52864	26787.9	142
L3R23P2B_M2	Region3	53017524	487141	11	257367	330672	192108	203
L3R23P2B_M2	Region4	39286	372	24	228.407	286.5	125.341	138
L3R23P2B_M2	Region5	5544811	52339	6	38774.9	41426	10720.9	140
L3R23P2B_M2	Region6	54376385	487511	4	287706	365095	185718	148
L3R23P2B_M2	Region7	197075	1692	81	1053.88	1289	584.427	187
L3R23P2B_M2	Region8	117036	1417	11	664.977	462.5	568.603	140
L3R23P2B_M2	Region9	29450	254	2	204.514	218	47.144	140
L3R23P2B_M2	Region10	171929	1543	1	851.134	1100	605.244	140
L3R23P2B_M2	Region12	657	6	1	4.43919	5	1.40566	0
L3R23P2B_M3	Region1	38480545	329513	15	208003	266939	124729	180
L3R23P2B_M3	Region2	619821	5417	8	3245.14	4140	2061.97	140
L3R23P2B_M3	Region3	35710881	326889	17	173354	221998	128794	184
L3R23P2B_M3	Region4	5564678	51584	43	32352.8	39213.5	17671.1	165
L3R23P2B_M3	Region5	424799	4061	10	2991.54	3163	794.382	140
L3R23P2B_M3	Region6	26671263	238934	20	141118	180311	90480	184
L3R23P2B_M3	Region7	64431	561	48	344.551	415	173.46	185
L3R23P2B_M3	Region8	38411	469	4	218.244	143.5	189.365	116
L3R23P2B_M3	Region9	41458	357	1	291.958	308	57.6451	140
L3R23P2B_M3	Region10	47485	430	1	238.618	303	164.287	139
L3R23P2B_M3	Region12	376920	3341	3	2654.37	2812.5	691.413	139
L3R23P2B_M4	Region1	21033838	182033	97	113696	146770	68523.6	185
L3R23P2B_M4	Region2	4933864	43252	21	25831.7	32491	16513.1	190
L3R23P2B_M4	Region3	41394677	377355	116	200945	257402	149164	206
L3R23P2B_M4	Region4	3499839	31869	145	20347.9	24542.5	10977.5	172
L3R23P2B_M4	Region5	137077	1264	18	958.58	1015	240.498	142
L3R23P2B_M4	Region6	6980187	65283	254	36932.2	46019	24280.8	189
L3R23P2B_M4	Region7	15987	243	12	85.492	82	58.7697	139
L3R23P2B_M4	Region8	5137	70	4	29.1875	22.5	20.5163	29
L3R23P2B_M4	Region9	6646	60	20	47.4714	48.5	7.97518	58
L3R23P2B_M4	Region10	14652	134	1	80.0656	99	47.9372	136
L3R23P2B_M4	Region11	775	8	1	5.38194	6	1.70559	0
L3R23P2B_M4	Region12	33951	301	18	227.859	250	73.8994	139
L3R23P2B_M5	Region1	66646	606	2	462.819	506	131.382	140
L3R23P2B_M5	Region2	1889	20	1	13.3028	14	3.68241	0
L3R23P2B_M5	Region3	47161	462	1	320.823	350	109.735	138
L3R23P2B_M5	Region4	1240	14	1	8.79433	9	3.10188	0
L3R23P2B_M5	Region5	369	3	1	2.58042	3	0.654482	0
L3R23P2B_M5	Region6	67211	660	1	377.59	454.5	226.103	141
L3R23P2B_M5	Region7	185	2	1	1.49194	1	0.501963	0
L3R23P2B_M5	Region9	158	2	1	1.46296	1	0.500951	0
L3R23P2B_M6	Region1	214467	2443	3	1159.28	1358	774.276	140
L3R23P2B_M6	Region2	15195	137	1	79.9737	101	46.739	140
L3R23P2B_M6	Region3	20678577	189236	1	100381	129384	75196.3	140
L3R23P2B_M6	Region4	5530	56	1	32.5294	37	17.0624	22
L3R23P2B_M6	Region5	1267	14	2	8.92254	9	2.40294	0
L3R23P2B_M6	Region6	51930	506	3	274.762	334	165.653	143
L3R23P2B_M6	Region7	825	9	1	5.18868	5	1.92968	0
L3R23P2B_M6	Region8	63	1	1	1	1	0	0
L3R23P2B_M6	Region9	110	1	1	1	1	0	0
L3R23P2B_M6	Region10	788	9	1	5.71014	6	1.82922	0
L3R23P2B_M6	Region12	785	7	1	5.56738	6	1.58252	0
L3R23P2B_M7	Region1	24125709	206217	37	130409	166236	78094.2	184
L3R23P2B_M7	Region2	21121625	184183	46	110584	139371	71162.8	190
L3R23P2B_M7	Region3	7445371	69678	113	36142.6	45431.5	27126.8	206
L3R23P2B_M7	Region4	8817399	79915	34	51263.9	62734	27975.2	147
L3R23P2B_M7	Region5	388630	3759	1	2717.69	2856	762.742	140
L3R23P2B_M7	Region6	27880709	249671	32	147517	189085	95158	184
L3R23P2B_M7	Region7	166208	1438	120	888.813	1071	461.966	187
L3R23P2B_M7	Region8	354	5	1	2.13253	2	0.91149	0
L3R23P2B_M7	Region9	49371	429	1	342.854	364	81.6821	140
L3R23P2B_M7	Region10	72277	648	1	366.888	473	250.032	140
L3R23P2B_M7	Region12	117909	1044	2	830.345	886	215.359	139
L3R23P2B_M8	Region1	375619	3565	1	2075.24	2548	1223.42	140
L3R23P2B_M8	Region2	13988	121	1	74.0106	93	44.5573	138
L3R23P2B_M8	Region3	499330	4661	1	2471.93	3115.5	1780.87	142
L3R23P2B_M8	Region4	2846	27	2	16.5465	19	7.00819	0
L3R23P2B_M8	Region5	939	11	1	6.56643	7	2.18368	0
L3R23P2B_M8	Region6	275978	2732	3	1460.2	1786	951.427	141
L3R23P2B_M8	Region7	432	4	1	3.08571	3	0.835246	0
L3R23P2B_M8	Region8	85	2	1	1.23188	1	0.425127	0
L3R23P2B_M8	Region9	842	7	2	6.05755	6	1.22634	0
L3R23P2B_M8	Region10	793	8	1	5.58451	6	1.77948	0
L3R23P2B_M8	Region12	983	10	1	7.07194	7	1.85582	0
L3R23P2B_M9	Region1	2609	25	1	14.2568	17	7.3928	0
L3R23P2B_M9	Region2	164624	1529	1	880.342	1045	553.762	142
L3R23P2B_M9	Region3	442949	4384	1	2150.24	2671	1626.87	139
L3R23P2B_M9	Region4	35077	343	1	206.335	241.5	111.599	140
L3R23P2B_M9	Region5	2732	30	1	19.3759	20	6.11502	0
L3R23P2B_M9	Region6	173338	1694	1	922.011	1129	602.947	141
L3R23P2B_M9	Region7	2582	26	1	13.8817	16	7.436	0
L3R23P2B_M9	Region9	1666	16	1	11.7324	12	2.86063	0
L3R23P2B_M9	Region10	297	4	1	2.35714	2	0.958868	0
L3R23P2B_M9	Region12	1681	17	1	11.922	13	3.04741	0
L3R23P2B_M10	Region1	23402	212	12	126.497	153	68.0106	140
L3R23P2B_M10	Region2	317801	2965	5	1663.88	1979	1076.86	142
L3R23P2B_M10	Region3	22385251	200265	9	108666	143361	80181.2	142
L3R23P2B_M10	Region4	176302	1710	4	1025.01	1208.5	564.267	141
L3R23P2B_M10	Region5	234135	2219	1	1637.31	1723	452.349	140
L3R23P2B_M10	Region6	4823505	42349	12	25521.2	32594	16248.7	177
L3R23P2B_M10	Region7	207298	1749	122	1108.55	1345	576.26	187
L3R23P2B_M10	Region8	1794	20	2	10.1932	8	6.47431	0
L3R23P2B_M10	Region9	113233	958	1	612.07	787	361.886	140
L3R23P2B_M10	Region10	24657	222	1	124.53	159	84.4511	139
L3R23P2B_M10	Region12	50614	447	113	364.129	381	75.9796	139
L4R23P2B_M1	Region1	8425905	72528	9	45545.4	57923	27432.5	140
L4R23P2B_M1	Region2	715703	6279	2	3747.14	4742	2398.54	140
L4R23P2B_M1	Region3	3026377	27633	17	14691.2	19095	11076.3	140
L4R23P2B_M1	Region4	859774	8007	4	4998.69	6019.5	2731.49	140
L4R23P2B_M1	Region5	71706	679	3	504.972	536.5	131.068	140
L4R23P2B_M1	Region6	4351929	39099	7	23026.1	29223	14873.1	184
L4R23P2B_M1	Region7	34178	312	6	182.77	224	106.427	140
L4R23P2B_M1	Region8	3596	47	1	21.1529	16	17.3754	0
L4R23P2B_M1	Region9	13222	115	1	93.773	98	16.1508	140
L4R23P2B_M1	Region10	70814	648	1	495.203	526	129.394	140
L4R23P2B_M1	Region11	36	2	1	1.89474	2	0.315302	0
L4R23P2B_M1	Region12	66549	593	1	465.378	496	128.32	139
L4R23P2B_M2	Region1	56619667	485040	4	306052	382769	184123	172
L4R23P2B_M2	Region2	9210770	79887	2	48223.9	60884	30799.7	148
L4R23P2B_M2	Region3	52887582	486857	12	256736	331652	191719	198
L4R23P2B_M2	Region4	7112	63	20	41.3488	37.5	11.3583	59
L4R23P2B_M2	Region5	4910263	46421	5	34337.5	36545	9514.42	140
L4R23P2B_M2	Region6	53824603	486321	12	284786	355093	184548	184
L4R23P2B_M2	Region7	209763	1803	75	1121.73	1358	622.509	187
L4R23P2B_M2	Region8	727	9	1	5.26812	7	2.97076	0
L4R23P2B_M2	Region9	90659	777	1	629.576	665.5	145.553	140
L4R23P2B_M2	Region10	144625	1310	1	761.184	953.5	493.144	140
L4R23P2B_M2	Region12	106	3	1	1.29268	1	0.67564	0
L4R23P2B_M3	Region1	52272186	449185	61	282552	363063	169656	185
L4R23P2B_M3	Region2	1803517	15818	8	9442.5	11971	6027.18	143
L4R23P2B_M3	Region3	52189469	482213	34	253347	324024	188398	205
L4R23P2B_M3	Region4	13357909	124363	138	77662.3	93917.5	42453.6	172
L4R23P2B_M3	Region5	1057156	10118	2	7392.7	7870	2072.98	140
L4R23P2B_M3	Region6	37535943	337642	51	198603	253276	127513	189
L4R23P2B_M3	Region7	131267	1107	121	701.963	819	330.206	187
L4R23P2B_M3	Region8	26285	319	9	149.347	99.5	124.016	110
L4R23P2B_M3	Region9	108085	924	3	584.243	749	344.439	140
L4R23P2B_M3	Region10	81123	732	1	401.599	523	283.612	140
L4R23P2B_M3	Region12	447025	3983	1	3000.17	3299	1044.39	139
L4R23P2B_M4	Region1	34689338	300691	170	187510	241651	113022	185
L4R23P2B_M4	Region2	4908347	43147	15	25698.2	32414	16481.5	184
L4R23P2B_M4	Region3	44101976	403539	94	214087	273690	159078	206
L4R23P2B_M4	Region4	3019058	27599	101	17552.7	21228	9503.22	172
L4R23P2B_M4	Region5	87124	787	17	609.259	641	147.331	142
L4R23P2B_M4	Region6	7015846	65935	242	37120.9	46169	24412.4	189
L4R23P2B_M4	Region7	14861	183	16	79.4706	80	40.892	139
L4R23P2B_M4	Region8	9555	124	1	53.9831	37	41.7635	82
L4R23P2B_M4	Region9	11848	103	1	64.7432	82	37.1719	139
L4R23P2B_M4	Region10	17511	163	1	90.2629	113.5	60.3564	138
L4R23P2B_M4	Region11	31	2	1	1.63158	2	0.495595	0
L4R23P2B_M4	Region12	11802	106	1	78.68	88	27.2208	130
L4R23P2B_M5	Region1	69414	635	1	488.831	524	125.186	140
L4R23P2B_M5	Region2	2257	24	1	16.0071	17	4.53636	0
L4R23P2B_M5	Region3	46960	470	1	319.456	338	111.693	138
L4R23P2B_M5	Region4	1288	15	1	9.2	10	3.05866	0
L4R23P2B_M5	Region5	281	3	1	2.17829	2	0.764951	0
L4R23P2B_M5	Region6	38384	388	1	228.476	268	121.321	140
L4R23P2B_M5	Region7	379	4	1	2.78676	3	0.94601	0
L4R23P2B_M5	Region10	558	6	1	3.98571	4	1.35703	0
L4R23P2B_M6	Region1	167729	1816	1	906.643	1093	592.398	140
L4R23P2B_M6	Region2	3037	28	1	19.7208	21.5	6.38881	0
L4R23P2B_M6	Region3	11692888	107135	1	67200.5	81027.5	37902.9	139
L4R23P2B_M6	Region4	943	11	1	6.73571	7	2.42472	0
L4R23P2B_M6	Region5	721	9	1	5.11348	5	1.98959	0
L4R23P2B_M6	Region6	28156	274	2	148.974	182	83.332	141
L4R23P2B_M6	Region7	68	1	1	1	1	0	0
L4R23P2B_M6	Region10	134	2	1	1.42553	1	0.497074	0
L4R23P2B_M6	Region12	365	3	1	2.74436	3	0.585871	0
L4R23P2B_M7	Region1	2669630	22950	30	14430.4	18259	8626.63	180
L4R23P2B_M7	Region2	1623283	14219	8	8498.86	10733	5492.36	141
L4R23P2B_M7	Region3	1625592	15256	36	7891.22	9890	5907.49	200
L4R23P2B_M7	Region4	444267	4069	10	2582.95	3130.5	1412.47	139
L4R23P2B_M7	Region5	48484	475	1	339.049	365	99.911	140
L4R23P2B_M7	Region6	4441764	39975	18	23501.4	29946	15190.4	184
L4R23P2B_M7	Region7	8347	89	4	44.6364	52	23.8845	103
L4R23P2B_M7	Region8	1594	22	1	12.752	16	6.85407	0
L4R23P2B_M7	Region9	3724	35	1	26.4113	27	5.81509	0
L4R23P2B_M7	Region10	16026	144	1	80.5327	102	55.3704	138
L4R23P2B_M7	Region11	723	8	1	5.27737	5	1.7309	0
L4R23P2B_M7	Region12	19130	174	1	133.776	143	38.3159	135
L4R23P2B_M8	Region1	52159	493	1	283.473	350	169.43	140
L4R23P2B_M8	Region2	2925	26	1	19.1176	21	6.51309	0
L4R23P2B_M8	Region3	106405	1023	1	516.529	657	378.745	142
L4R23P2B_M8	Region4	1772	16	3	10.3023	11	3.00125	0
L4R23P2B_M8	Region5	825	10	1	5.89286	6	1.98446	0
L4R23P2B_M8	Region6	41660	413	2	226.413	280.5	138.752	141
L4R23P2B_M8	Region7	145	2	1	1.16	1	0.368081	0
L4R23P2B_M8	Region10	239	2	1	1.78358	2	0.413348	0
L4R23P2B_M8	Region12	247	2	1	1.81618	2	0.388772	0
L4R23P2B_M9	Region1	2426	22	1	13.4778	16	6.59817	0
L4R23P2B_M9	Region2	25677	244	1	177.083	193	52.5134	140
L4R23P2B_M9	Region3	266683	2628	1	1333.41	1676.5	966.236	139
L4R23P2B_M9	Region4	7074	70	1	48.4521	51.5	15.3991	85
L4R23P2B_M9	Region5	150	2	1	1.27119	1	0.446468	0
L4R23P2B_M9	Region6	52394	517	1	289.47	352	177.532	141
L4R23P2B_M9	Region7	174	3	1	1.41463	1	0.557024	0
L4R23P2B_M9	Region9	202	2	1	1.48529	1	0.501631	0
L4R23P2B_M9	Region10	567	6	1	3.04839	3	1.58807	0
L4R23P2B_M9	Region12	322	3	1	2.35036	2	0.702843	0
L4R23P2B_M10	Region1	26561	253	11	143.573	186	85.5736	139
L4R23P2B_M10	Region2	14943	133	1	78.2356	99	45.0694	139
L4R23P2B_M10	Region3	8967454	80430	11	43531.3	57338	32130.1	139
L4R23P2B_M10	Region4	6997	71	1	41.4024	47	22.2463	74
L4R23P2B_M10	Region5	7769	72	4	54.7113	58	12.6169	108
L4R23P2B_M10	Region6	883727	7724	5	4675.8	5988	2956.42	165
L4R23P2B_M10	Region7	2780	52	2	14.8663	12	12.5088	11
L4R23P2B_M10	Region9	1181	11	1	8.25874	9	1.93818	0
L4R23P2B_M10	Region10	2557	25	6	18.3957	19	4.04256	0
L4R23P2B_M10	Region12	1673	15	1	11.2282	12	3.8081	0
L5R23P2B_M1	Region1	17129300	147551	3	92590.8	119127	56152.4	140
L5R23P2B_M1	Region2	1277681	11136	2	6724.64	8447.5	4259.6	140
L5R23P2B_M1	Region3	9080400	82685	18	44079.6	57533	33217.2	160
L5R23P2B_M1	Region4	952227	8798	27	5536.2	6705.5	3004.44	141
L5R23P2B_M1	Region5	140102	1305	1	979.734	1043	266.348	140
L5R23P2B_M1	Region6	4980359	44767	7	26351.1	33274	17006.1	184
L5R23P2B_M1	Region7	121272	1127	18	648.513	807	388.905	140
L5R23P2B_M1	Region8	3736	51	1	22.9202	21	18.2493	4
L5R23P2B_M1	Region9	19200	169	1	133.333	142	32.4593	140
L5R23P2B_M1	Region10	121287	1088	1	612.561	784.5	421.115	140
L5R23P2B_M1	Region11	6038	61	1	42.8227	43	10.803	37
L5R23P2B_M1	Region12	176511	1555	1	1184.64	1311	411.717	139
L5R23P2B_M2	Region1	56492593	485217	5	305365	384825	183946	177
L5R23P2B_M2	Region2	10017875	86710	1	52449.6	66132	33496	154
L5R23P2B_M2	Region3	52910739	487291	13	256848	329650	191987	167
L5R23P2B_M2	Region4	15521	137	38	90.2384	92	24.597	169
L5R23P2B_M2	Region5	5931083	56047	5	41476.1	44254	11468.7	140
L5R23P2B_M2	Region6	54225190	487664	6	286906	362768	185402	167
L5R23P2B_M2	Region7	261823	2241	136	1400.12	1711	747.382	187
L5R23P2B_M2	Region8	10613	139	2	60.3011	38.5	51.2728	82
L5R23P2B_M2	Region9	126840	1079	6	893.239	937.5	175.019	140
L5R23P2B_M2	Region10	339788	3045	1	2084.59	2370	965.768	140
L5R23P2B_M2	Region12	864	9	1	5.79866	6	1.4886	0
L5R23P2B_M3	Region1	56263690	481673	10	304128	389562	182509	177
L5R23P2B_M3	Region2	2335416	20435	6	12227.3	15443	7796.97	152
L5R23P2B_M3	Region3	52252251	482889	32	253652	322277	188802	203
L5R23P2B_M3	Region4	19491487	181225	359	113323	137038	61795.9	172
L5R23P2B_M3	Region5	1705490	16274	8	11926.5	12695	3339.02	140
L5R23P2B_M3	Region6	53470978	479929	46	282915	361848	181520	188
L5R23P2B_M3	Region7	184599	1516	236	987.16	1122	406.915	187
L5R23P2B_M3	Region8	34343	406	17	195.131	141	153.318	120
L5R23P2B_M3	Region9	150069	1286	1	811.184	1037	480.422	140
L5R23P2B_M3	Region10	84174	771	3	418.776	533	291.685	140
L5R23P2B_M3	Region11	5835	53	1	37.8896	41.5	13.9993	24
L5R23P2B_M3	Region12	532951	4713	1	3576.85	3945	1242.35	139
L5R23P2B_M4	Region1	18647219	162070	73	100796	130041	60920.9	185
L5R23P2B_M4	Region2	7840646	68597	10	41050.5	51652	26254.8	188
L5R23P2B_M4	Region3	52157235	480166	169	253190	323729	188307	206
L5R23P2B_M4	Region4	4463328	40645	254	25949.6	31373	13955.7	172
L5R23P2B_M4	Region5	214492	1998	18	1499.94	1612	390.291	142
L5R23P2B_M4	Region6	7481283	70637	164	39583.5	49692	26267.4	189
L5R23P2B_M4	Region7	20492	428	25	109.583	84	107.421	141
L5R23P2B_M4	Region8	7136	123	1	40.3164	28	34.763	75
L5R23P2B_M4	Region9	9633	87	1	68.3191	72	13.2192	129
L5R23P2B_M4	Region10	25864	255	1	128.677	161	89.3535	139
L5R23P2B_M4	Region11	1873	25	1	11.0176	12	6.10022	0
L5R23P2B_M4	Region12	65701	585	2	438.007	482.5	150.22	139
L5R23P2B_M5	Region1	168040	1560	1	949.379	1156	537.866	140
L5R23P2B_M5	Region2	4310	44	8	30.7857	32	7.26852	0
L5R23P2B_M5	Region3	130570	1283	1	763.567	898	419.256	138
L5R23P2B_M5	Region4	3854	41	1	27.3333	30	8.47574	0
L5R23P2B_M5	Region5	537	7	1	3.86331	4	1.5094	0
L5R23P2B_M5	Region6	37879	372	1	215.222	267	126.115	139
L5R23P2B_M5	Region7	1087	12	1	7.76429	8	2.10382	0
L5R23P2B_M5	Region9	116	1	1	1	1	0	0
L5R23P2B_M5	Region10	386	5	1	2.96923	3	1.23852	0
L5R23P2B_M5	Region11	185	2	1	1.49194	1	0.501963	0
L5R23P2B_M5	Region12	248	3	1	1.87879	2	0.720796	0
L5R23P2B_M6	Region1	205630	2332	1	1129.84	1299	736.223	140
L5R23P2B_M6	Region2	2994	29	1	19.5686	22	6.97058	0
L5R23P2B_M6	Region3	7787193	71374	1	39329.3	49917.5	27818.4	139
L5R23P2B_M6	Region4	1954	21	1	12.1366	14	5.77765	0
L5R23P2B_M6	Region5	1211	14	1	8.52817	9	2.80752	0
L5R23P2B_M6	Region6	31245	318	3	169.81	202	99.5046	141
L5R23P2B_M6	Region7	160	2	1	1.35593	1	0.480837	0
L5R23P2B_M6	Region8	79	1	1	1	1	0	0
L5R23P2B_M6	Region10	983	11	1	7.02143	7	2.27425	0
L5R23P2B_M6	Region12	5297	62	1	37.042	37	13.7461	27
L5R23P2B_M7	Region1	17574919	150161	9	94999.6	122114	56927.4	181
L5R23P2B_M7	Region2	3717557	32332	32	19463.6	24570	12455.4	161
L5R23P2B_M7	Region3	7959774	74648	27	38639.7	48606	29105.2	165
L5R23P2B_M7	Region4	1681550	15383	26	9776.45	11831	5304.18	141
L5R23P2B_M7	Region5	147604	1431	2	1032.2	1093	286.001	140
L5R23P2B_M7	Region6	15652652	140105	11	82818.3	106185	53297.9	184
L5R23P2B_M7	Region7	44782	431	12	239.476	287	136.299	140
L5R23P2B_M7	Region8	23459	294	2	133.29	93	117.373	102
L5R23P2B_M7	Region9	10577	94	1	56.8656	72	32.8505	133
L5R23P2B_M7	Region10	48518	434	1	242.59	313.5	168.094	140
L5R23P2B_M7	Region12	51790	458	1	345.267	384.5	123.552	139
L5R23P2B_M8	Region1	253841	2397	3	1458.86	1768.5	788.261	140
L5R23P2B_M8	Region2	2812	25	1	15.2	18	8.84332	0
L5R23P2B_M8	Region3	541897	5080	1	2630.57	3394.5	1947.18	142
L5R23P2B_M8	Region4	1953	19	5	11.3547	11	3.07733	0
L5R23P2B_M8	Region5	318	3	1	2.39098	3	0.726496	0
L5R23P2B_M8	Region6	159230	1570	1	842.487	1036	551.93	141
L5R23P2B_M8	Region7	347	4	1	1.96045	2	0.821318	0
L5R23P2B_M8	Region8	556	7	1	3.41104	3	2.30868	0
L5R23P2B_M8	Region10	193	2	1	1.53175	2	0.500983	0
L5R23P2B_M9	Region1	1385	13	1	7.65193	9	3.70065	0
L5R23P2B_M9	Region2	25639	239	1	157.294	185	72.5837	140
L5R23P2B_M9	Region3	174747	1716	4	1230.61	1289.5	353.471	139
L5R23P2B_M9	Region4	4220	39	1	25.5758	30	12.2026	0
L5R23P2B_M9	Region5	418	5	1	3.05109	3	1.17774	0
L5R23P2B_M9	Region6	79717	772	1	433.245	537	271.769	141
L5R23P2B_M9	Region7	794	8	1	5.59155	6	1.82246	0
L5R23P2B_M9	Region8	152	2	1	1.6	2	0.492497	0
L5R23P2B_M9	Region9	203	2	1	1.56154	2	0.498118	0
L5R23P2B_M9	Region10	90	1	1	1	1	0	0
L5R23P2B_M10	Region1	17080	168	1	92.3243	123	62.2431	117
L5R23P2B_M10	Region2	47374	429	2	248.031	299	154.915	140
L5R23P2B_M10	Region3	9964536	89070	13	48371.5	63873	35653.9	142
L5R23P2B_M10	Region4	16025	154	1	93.7135	112	49.6815	138
L5R23P2B_M10	Region5	23246	213	5	163.704	172.5	39.1541	139
L5R23P2B_M10	Region6	1828409	15983	2	9674.12	12388	6121.54	180
L5R23P2B_M10	Region7	24392	215	14	130.439	154	67.743	140
L5R23P2B_M10	Region9	11513	102	43	82.2357	85	13.0922	138
L5R23P2B_M10	Region10	20693	185	1	103.465	133	70.8297	139
L5R23P2B_M10	Region12	22971	201	1	154.168	171	53.1775	138
L6R23P2B_M1	Region1	13466250	115205	16	72790.5	93424	43723.6	179
L6R23P2B_M1	Region2	1578379	13672	15	8263.76	10468	5263.08	142
L6R23P2B_M1	Region3	5600051	50818	32	27184.7	35350.5	20425.3	203
L6R23P2B_M1	Region4	1793248	16487	23	10425.9	12568	5671.91	141
L6R23P2B_M1	Region5	180578	1671	4	1262.78	1355	338.889	140
L6R23P2B_M1	Region6	7157636	63987	31	37871.1	48231	24321.9	184
L6R23P2B_M1	Region7	88724	822	35	474.46	573	265.733	175
L6R23P2B_M1	Region8	876	18	1	7.42373	8	4.97413	0
L6R23P2B_M1	Region9	22428	198	2	157.944	166	32.1161	140
L6R23P2B_M1	Region10	234637	2095	1	1167.35	1516	822.514	140
L6R23P2B_M1	Region11	47	3	1	2.47368	3	0.696692	0
L6R23P2B_M1	Region12	93153	822	2	656.007	706	179.444	138
L6R23P2B_M2	Region1	56525996	485502	8	305546	384953	183999	177
L6R23P2B_M2	Region2	7536070	65029	3	39455.9	49849	25178.2	142
L6R23P2B_M2	Region3	52889888	487408	9	256747	326010	192165	140
L6R23P2B_M2	Region4	5921	54	11	34.4244	36	11.7568	13
L6R23P2B_M2	Region5	4617284	43719	22	32516.1	34518.5	8558.82	140
L6R23P2B_M2	Region6	54409010	487990	11	287878	365302	186006	184
L6R23P2B_M2	Region7	323251	2756	142	1728.61	2115	946.803	187
L6R23P2B_M2	Region8	841	13	1	7.25	9	4.07511	0
L6R23P2B_M2	Region9	86597	741	1	601.368	635.5	139.775	140
L6R23P2B_M2	Region10	140636	1261	1	862.798	989	399.691	140
L6R23P2B_M3	Region1	56409496	483311	11	304916	387193	183031	179
L6R23P2B_M3	Region2	2412079	21143	12	12628.7	16074	8050.21	152
L6R23P2B_M3	Region3	51674280	485213	35	250846	313878	188214	205
L6R23P2B_M3	Region4	12819261	118803	85	74530.6	90141	40698.2	172
L6R23P2B_M3	Region5	1827999	17448	7	12783.2	13602	3567.14	141
L6R23P2B_M3	Region6	53442350	485790	24	282764	358586	183071	184
L6R23P2B_M3	Region7	242291	1960	294	1295.67	1492	541.362	187
L6R23P2B_M3	Region8	26831	284	1	155.092	165	99.2032	138
L6R23P2B_M3	Region9	203942	1747	1	1120.56	1417.5	642.968	140
L6R23P2B_M3	Region10	116823	1056	1	584.115	746	406.408	140
L6R23P2B_M3	Region11	115	2	1	1.12745	1	0.335124	0
L6R23P2B_M3	Region12	324206	2875	1	2220.59	2429.5	695.727	139
L6R23P2B_M4	Region1	21982055	190099	219	118822	153617	71397.8	185
L6R23P2B_M4	Region2	6810846	59574	22	35658.9	44712	22803.4	190
L6R23P2B_M4	Region3	52415971	480758	206	254446	325630	188914	206
L6R23P2B_M4	Region4	5144995	46808	226	29912.8	36146	16114.5	172
L6R23P2B_M4	Region5	227173	2053	43	1588.62	1688	375.431	142
L6R23P2B_M4	Region6	9177534	86176	600	48558.4	60544	31832.1	189
L6R23P2B_M4	Region7	23886	386	48	127.733	99	87.3682	186
L6R23P2B_M4	Region8	10470	145	3	59.4886	42	50.0525	84
L6R23P2B_M4	Region9	16075	143	1	112.413	118	24.8075	140
L6R23P2B_M4	Region10	14189	131	5	70.592	89	44.0733	137
L6R23P2B_M4	Region11	84	5	3	4.42105	5	0.692483	0
L6R23P2B_M4	Region12	36198	320	3	241.32	268	84.1735	139
L6R23P2B_M5	Region1	96408	861	1	614.064	711	252.165	140
L6R23P2B_M5	Region2	7746	75	1	45.2982	52	23.5362	94
L6R23P2B_M5	Region3	71366	712	1	348.127	436	259.524	138
L6R23P2B_M5	Region4	8459	85	1	59.1538	63	18.4472	106
L6R23P2B_M5	Region5	1160	12	2	8.4058	9	2.52762	0
L6R23P2B_M5	Region6	32553	323	36	230.872	241	64.5066	140
L6R23P2B_M5	Region7	483	5	1	3.37762	3	1.05353	0
L6R23P2B_M5	Region9	53	1	1	1	1	0	0
L6R23P2B_M5	Region10	1106	12	1	7.95683	8	2.52199	0
L6R23P2B_M5	Region12	2652	26	2	18.9429	20	4.91184	0
L6R23P2B_M6	Region1	11178	128	9	79.8429	82	26.255	121
L6R23P2B_M6	Region2	94	1	1	1	1	0	0
L6R23P2B_M6	Region3	21706	235	2	155.043	158.5	47.6641	138
L6R23P2B_M6	Region4	342	3	1	2.46043	3	0.714915	0
L6R23P2B_M6	Region6	7555	70	5	51.0473	54.5	15.6936	94
L6R23P2B_M6	Region12	113	1	1	1	1	0	0
L6R23P2B_M7	Region1	23395	214	49	167.107	175	33.9137	139
L6R23P2B_M7	Region2	7444	70	11	53.1714	56	11.7632	90
L6R23P2B_M7	Region3	13835	136	1	71.6839	89	49.294	133
L6R23P2B_M7	Region4	3765	37	1	26.7021	28	7.71524	0
L6R23P2B_M7	Region5	426	5	1	3.20301	3	1.17266	0
L6R23P2B_M7	Region6	19757	195	1	136.255	144	43.6862	137
L6R23P2B_M7	Region7	175	2	1	1.42276	1	0.496019	0
L6R23P2B_M8	Region1	4599	44	3	25.55	30	11.4224	0
L6R23P2B_M8	Region2	91	1	1	1	1	0	0
L6R23P2B_M8	Region3	13990	145	2	68.9163	82	48.1781	131
L6R23P2B_M8	Region4	392	5	1	2.40491	2	1.23047	0
L6R23P2B_M8	Region5	55	1	1	1	1	0	0
L6R23P2B_M8	Region6	1401	15	1	7.4127	7	3.79936	0
L6R23P2B_M8	Region7	51	1	1	1	1	0	0
L6R23P2B_M10	Region1	1481	17	1	9.9396	10	3.63769	0
L6R23P2B_M10	Region2	201	2	1	1.48889	1	0.501738	0
L6R23P2B_M10	Region3	22910	226	3	164.82	173	41.188	138
L6R23P2B_M10	Region4	64	1	1	1	1	0	0
L6R23P2B_M10	Region5	122	1	1	1	1	0	0
L6R23P2B_M10	Region6	5058	49	1	36.1286	38	8.91756	0
L6R23P2B_M10	Region7	107	1	1	1	1	0	0
L7R23P2B_M1	Region1	12188165	104720	8	65882	84364	39826.4	171
L7R23P2B_M1	Region2	1115236	9736	2	5838.93	7377	3722.25	142
L7R23P2B_M1	Region3	4001159	36373	48	19423.1	25107	14578.2	204
L7R23P2B_M1	Region4	1249890	11512	15	7266.8	8773.5	3958.53	141
L7R23P2B_M1	Region5	142701	1307	2	997.909	1072	260.204	140
L7R23P2B_M1	Region6	5806677	52005	42	30723.2	38824	19781.6	185
L7R23P2B_M1	Region7	35274	344	24	188.631	220	98.8097	141
L7R23P2B_M1	Region8	31092	384	6	176.659	117	148.513	114
L7R23P2B_M1	Region9	15677	138	2	108.868	116	25.6859	139
L7R23P2B_M1	Region10	127445	1144	3	634.055	821	444.685	140
L7R23P2B_M1	Region11	807	24	1	5.89051	4	6.44967	0
L7R23P2B_M1	Region12	97809	863	1	656.436	727	227.977	139
L7R23P2B_M2	Region1	56712802	485737	3	306556	386599	184432	177
L7R23P2B_M2	Region2	13466591	116557	2	70505.7	88819	45038.8	154
L7R23P2B_M2	Region3	53240157	487570	8	258447	333148	192726	140
L7R23P2B_M2	Region4	5148	46	16	29.9302	29	6.97161	0
L7R23P2B_M2	Region5	5815577	55030	5	40668.4	43246	11290	140
L7R23P2B_M2	Region6	54479803	487598	2	288253	365551	185897	184
L7R23P2B_M2	Region7	188612	1552	161	1008.62	1197	484.136	187
L7R23P2B_M2	Region8	2650	35	1	15.5882	13	12.175	0
L7R23P2B_M2	Region9	111482	935	1	779.594	826	164.025	140
L7R23P2B_M2	Region10	195247	1760	1	1197.83	1360	556.751	140
L7R23P2B_M2	Region12	312	4	1	2.09396	2	0.681238	0
L7R23P2B_M3	Region1	42617114	364927	30	230363	295188	138171	184
L7R23P2B_M3	Region2	760966	6709	10	3984.12	5044	2534.6	140
L7R23P2B_M3	Region3	37172841	340533	28	180451	231320	134037	203
L7R23P2B_M3	Region4	8483263	78800	59	49321.3	59885.5	26965.8	172
L7R23P2B_M3	Region5	634780	6032	8	4439.02	4724	1232.45	140
L7R23P2B_M3	Region6	39699890	355992	18	210052	268148	134634	184
L7R23P2B_M3	Region7	58266	507	77	311.583	349	127.56	187
L7R23P2B_M3	Region8	12071	146	5	68.5852	50.5	54.5687	89
L7R23P2B_M3	Region9	79095	683	1	439.417	549.5	246.959	140
L7R23P2B_M3	Region10	44818	412	1	225.216	287	155.004	139
L7R23P2B_M3	Region11	34	2	1	1.88889	2	0.323381	0
L7R23P2B_M3	Region12	357087	3167	1	2380.58	2657	854.821	139
L7R23P2B_M4	Region1	24527525	212724	55	132581	171338	80129.7	185
L7R23P2B_M4	Region2	6659431	58374	18	34866.1	43817	22328.4	189
L7R23P2B_M4	Region3	37474566	341296	82	181915	232995	135049	206
L7R23P2B_M4	Region4	4121784	37605	118	23963.9	29008	12964.1	172
L7R23P2B_M4	Region5	121505	1105	34	849.685	905	189.907	142
L7R23P2B_M4	Region6	7907065	74927	146	41836.3	52276	27945.4	189
L7R23P2B_M4	Region7	17271	330	20	92.3583	76	81.1386	138
L7R23P2B_M4	Region8	4813	93	1	27.1921	20	24.247	20
L7R23P2B_M4	Region9	9951	92	1	70.5745	74	13.701	131
L7R23P2B_M4	Region10	11335	113	1	56.393	70	38.0768	131
L7R23P2B_M4	Region11	52	3	1	2.6	3	0.598243	0
L7R23P2B_M4	Region12	13436	116	4	89.5733	98	26.0558	134
L7R23P2B_M5	Region1	110045	1001	1	774.965	825	189.018	140
L7R23P2B_M5	Region2	3790	37	1	26.6901	28	6.60774	0
L7R23P2B_M5	Region3	56843	572	2	389.336	411	131.131	138
L7R23P2B_M5	Region4	5735	60	1	40.1049	42	13.1977	42
L7R23P2B_M5	Region5	224	3	1	1.88235	2	0.749875	0
L7R23P2B_M5	Region6	32972	331	1	190.59	229	109.441	139
L7R23P2B_M5	Region7	178	3	1	1.58929	1	0.665137	0
L7R23P2B_M5	Region8	163	2	1	1.73404	2	0.444211	0
L7R23P2B_M5	Region9	158	2	1	1.39823	1	0.491714	0
L7R23P2B_M5	Region10	1264	13	1	8.20779	9	3.33466	0
L7R23P2B_M5	Region12	1475	13	1	10.3873	11	2.63056	0
L7R23P2B_M6	Region1	298811	3446	1	1678.71	1885.5	1066.37	140
L7R23P2B_M6	Region2	2161	23	1	15.0069	15	4.31698	0
L7R23P2B_M6	Region3	234999	2520	1	1217.61	1400	858.069	141
L7R23P2B_M6	Region4	14793	184	2	104.176	101.5	42.9255	127
L7R23P2B_M6	Region5	3013	42	1	21.2183	19.5	9.13035	0
L7R23P2B_M6	Region6	42228	484	1	241.303	269	139.788	141
L7R23P2B_M6	Region7	262	5	1	1.96992	2	1.05126	0
L7R23P2B_M6	Region8	325	7	1	2.40741	2	1.50272	0
L7R23P2B_M6	Region9	587	7	1	4.22302	4	1.74888	0
L7R23P2B_M6	Region10	1085	15	1	7.80576	8	3.5013	0
L7R23P2B_M6	Region11	355	4	1	2.64925	3	1.05672	0
L7R23P2B_M6	Region12	12099	148	1	81.2013	84	35.2597	125
L7R23P2B_M7	Region1	3388586	29022	4	18316.7	23540	10980.7	140
L7R23P2B_M7	Region2	365011	3136	1	1911.05	2435	1213.86	140
L7R23P2B_M7	Region3	1370826	12848	10	6654.5	8446	5008.11	139
L7R23P2B_M7	Region4	633666	5950	5	3684.1	4487.5	2027.69	140
L7R23P2B_M7	Region5	75083	720	1	525.056	560	146.715	140
L7R23P2B_M7	Region6	1013737	9117	9	5363.69	6811	3436.58	162
L7R23P2B_M7	Region7	12172	125	9	65.0909	73	32.1036	136
L7R23P2B_M7	Region8	14460	181	2	82.1591	57.5	71.0269	91
L7R23P2B_M7	Region9	20091	174	1	139.521	148	32.8384	140
L7R23P2B_M7	Region10	21166	195	1	113.796	140	70.6084	139
L7R23P2B_M7	Region11	26	2	1	1.44444	1	0.51131	0
L7R23P2B_M7	Region12	198	2	1	1.47761	1	0.501373	0
L7R23P2B_M8	Region1	52173	481	1	291.469	356	165.763	140
L7R23P2B_M8	Region2	1323	13	1	6.9267	8	3.17306	0
L7R23P2B_M8	Region3	104590	997	1	512.696	656	370.676	141
L7R23P2B_M8	Region4	4842	53	1	31.0385	35	14.5162	8
L7R23P2B_M8	Region5	1011	11	1	7.06993	7	1.79847	0
L7R23P2B_M8	Region6	14431	143	1	76.3545	95	48.903	133
L7R23P2B_M8	Region7	117	1	1	1	1	0	0
L7R23P2B_M8	Region8	258	3	1	1.95455	2	0.863719	0
L7R23P2B_M8	Region9	125	2	1	1.34409	1	0.477644	0
L7R23P2B_M8	Region10	123	1	1	1	1	0	0
L1R30P1B_M1	Region1	38279	334	16	206.914	264	103.782	147
L1R30P1B_M1	Region2	50485	419	44	264.319	259	82.5759	190
L1R30P1B_M1	Region3	48391	371	109	234.908	217.5	62.2281	206
L1R30P1B_M1	Region4	7727	108	1	44.9244	40	23.71	44
L1R30P1B_M1	Region5	155771	1736	95	1089.31	1418	593.162	143
L1R30P1B_M1	Region6	31812	249	22	168.317	189	53.3077	184
L1R30P1B_M1	Region7	4740	71	2	25.3476	26	16.2203	19
L1R30P1B_M1	Region8	1172	28	1	6.97619	6	6.75841	0
L1R30P1B_M1	Region9	651	16	1	4.65	4	3.66772	0
L1R30P1B_M1	Region10	2511	35	1	12.4925	12	7.87408	0
L1R30P1B_M1	Region11	359	9	1	2.62044	2	2.22991	0
L1R30P1B_M1	Region12	3130	50	2	20.8667	19	6.95495	1
L1R30P1B_M2	Region1	11356048	94723	34	61384	77608	36333	151
L1R30P1B_M2	Region2	28537121	237592	35	149409	189402	93360.6	190
L1R30P1B_M2	Region3	40134065	339737	64	194826	264376	139701	206
L1R30P1B_M2	Region4	24267	212	1	141.087	163.5	67.1618	139
L1R30P1B_M2	Region5	33574628	288799	222	234788	244930	49055.4	143
L1R30P1B_M2	Region6	10599295	89856	7	56080.9	72263	34672.6	184
L1R30P1B_M2	Region7	205417	1816	37	1098.49	1339	621.981	184
L1R30P1B_M2	Region8	21395	244	9	121.562	94.5	85.2267	116
L1R30P1B_M2	Region9	157330	1323	2	850.432	1110	499.157	140
L1R30P1B_M2	Region10	114289	978	2	568.602	758	385.255	140
L1R30P1B_M2	Region11	8252	70	1	55.0133	60	16.7837	125
L1R30P1B_M2	Region12	305177	2569	2	2034.51	2228	651.802	139
L1R30P1B_M3	Region1	3209546	27140	3	17348.9	21914	10285.7	140
L1R30P1B_M3	Region2	98055	880	9	513.377	635	314.424	140
L1R30P1B_M3	Region3	19323669	164657	11	93804.2	126954	67396.3	140
L1R30P1B_M3	Region4	125483	1115	1	742.503	873	366.494	140
L1R30P1B_M3	Region5	79578	743	84	556.49	595	128.082	143
L1R30P1B_M3	Region6	4358345	37636	1	23060	29683	14313.8	141
L1R30P1B_M3	Region7	95750	843	1	512.032	636	307.926	140
L1R30P1B_M3	Region8	3731	50	1	21.4425	17.5	17.2608	4
L1R30P1B_M3	Region9	9255	81	1	58.2075	67	23.2134	130
L1R30P1B_M3	Region10	21534	188	1	152.723	157	27.0029	140
L1R30P1B_M3	Region11	979	10	1	6.99286	7	1.99458	0
L1R30P1B_M3	Region12	2538	23	1	16.92	18	3.87128	0
L1R30P1B_M4	Region1	21769	190	2	117.67	145	65.3571	139
L1R30P1B_M4	Region2	35542	290	8	186.084	233	103.87	140
L1R30P1B_M4	Region3	108855	1072	11	528.422	659	370.282	139
L1R30P1B_M4	Region4	56262	611	1	375.08	381	149.521	140
L1R30P1B_M4	Region5	39200	387	101	274.126	324	94.2724	143
L1R30P1B_M4	Region6	15103	136	2	79.9101	94	42.7805	139
L1R30P1B_M4	Region7	15578	139	1	84.2054	104	48.785	140
L1R30P1B_M4	Region8	2874	43	1	16.7093	13	12.294	0
L1R30P1B_M4	Region9	23630	268	2	167.589	165	47.8153	140
L1R30P1B_M4	Region10	773	7	2	5.52143	6	1.20232	0
L1R30P1B_M4	Region11	78	1	1	1	1	0	0
L1R30P1B_M4	Region12	1560	15	4	10.4698	11	2.36402	0
L1R30P1B_M6	Region1	102078	1168	1	570.268	661	341.286	140
L1R30P1B_M6	Region2	2873	27	1	16.6069	19	7.41121	0
L1R30P1B_M6	Region3	1429897	12341	1	8562.26	9973	4142.51	139
L1R30P1B_M6	Region4	244	3	1	1.80741	2	0.685634	0
L1R30P1B_M6	Region5	5825	65	3	40.7343	51	20.058	76
L1R30P1B_M6	Region6	30744	376	1	163.532	188	101.786	140
L1R30P1B_M6	Region7	409	4	1	2.96377	3	0.899387	0
L1R30P1B_M6	Region8	58	4	1	2.9	3	1.02084	0
L1R30P1B_M6	Region10	148	3	1	1.49495	1	0.644818	0
L1R30P1B_M6	Region12	277	3	1	1.9507	2	0.697793	0
L1R30P1B_M7	Region1	2368526	19776	17	12802.8	16369	7549.1	140
L1R30P1B_M7	Region2	520181	4239	29	2723.46	3488	1653.76	190
L1R30P1B_M7	Region3	3856459	33330	33	18720.7	25640.5	13531.3	199
L1R30P1B_M7	Region4	494339	4267	1	2874.06	3462.5	1481.15	140
L1R30P1B_M7	Region5	119290	1131	135	834.196	908	218.286	143
L1R30P1B_M7	Region6	1982321	16917	7	10488.5	13217	6462.82	184
L1R30P1B_M7	Region7	31386	270	5	167.84	210	93.3961	140
L1R30P1B_M7	Region8	3847	52	1	21.9829	16	15.0323	10
L1R30P1B_M7	Region9	4200	37	1	28.9655	31	6.51964	0
L1R30P1B_M7	Region10	38982	339	1	233.425	270	109.486	140
L1R30P1B_M7	Region11	1129	11	2	8.06429	8	1.94607	0
L1R30P1B_M7	Region12	36112	310	19	242.362	261	69.9447	138
L1R30P1B_M8	Region1	58884	560	1	340.37	401	177.085	140
L1R30P1B_M8	Region2	1270	12	1	6.82796	7	3.04426	0
L1R30P1B_M8	Region3	294619	2605	1	1601.19	1996	952.78	142
L1R30P1B_M8	Region4	2907	29	6	20.7643	21	4.9944	0
L1R30P1B_M8	Region5	1335	15	1	9.33566	10	2.91413	0
L1R30P1B_M8	Region6	22644	220	1	124.418	149.5	72.214	139
L1R30P1B_M8	Region7	475	5	1	3.08442	3	1.15442	0
L1R30P1B_M8	Region8	19	1	1	1	1	0	0
L1R30P1B_M8	Region10	600	8	1	4.31655	4	1.5559	0
L1R30P1B_M8	Region12	876	9	2	6.30216	6	1.53063	0
L1R30P1B_M9	Region1	340	4	1	2.55639	3	0.948791	0
L1R30P1B_M9	Region2	4215	39	1	22.4202	28	12.1576	0
L1R30P1B_M9	Region3	45199	425	1	253.927	306.5	143.811	138
L1R30P1B_M9	Region4	1011	12	1	7.22143	7	2.34158	0
L1R30P1B_M9	Region5	640	8	1	4.84848	5	2.20161	0
L1R30P1B_M9	Region6	14850	147	1	95.1923	107	38.9884	139
L1R30P1B_M9	Region8	82	1	1	1	1	0	0
L1R30P1B_M9	Region10	121	1	1	1	1	0	0
L1R30P1B_M9	Region12	558	6	1	3.82192	4	1.12455	0
L1R30P1B_M10	Region1	3602	34	2	19.4703	23	10.341	0
L1R30P1B_M10	Region2	12798	102	4	67.0052	82	31.6242	140
L1R30P1B_M10	Region3	3568286	29945	5	17321.8	23733.5	12366.7	141
L1R30P1B_M10	Region4	8444	82	1	59.049	60	14.8653	114
L1R30P1B_M10	Region5	20970	222	10	146.643	184	72.705	100
L1R30P1B_M10	Region6	520125	4387	1	2751.98	3537	1693.03	141
L1R30P1B_M10	Region7	21774	201	7	116.439	141	64.4527	140
L1R30P1B_M10	Region8	270	4	1	1.8	2	0.912258	0
L1R30P1B_M10	Region9	4664	39	15	33.3143	35	4.84298	0
L1R30P1B_M10	Region10	10001	89	23	71.4357	73	11.2947	135
L1R30P1B_M10	Region11	329	5	1	2.38406	2	1.11606	0
L1R30P1B_M10	Region12	36079	304	2	242.141	264	73.3474	139
L2R30P1B_M1	Region1	76941	717	23	415.897	576	248.535	179
L2R30P1B_M1	Region2	50560	399	63	264.712	251	62.5399	191
L2R30P1B_M1	Region3	53722	421	101	260.786	241	63.9544	206
L2R30P1B_M1	Region4	6330	56	1	36.8023	37	12.4302	30
L2R30P1B_M1	Region5	167897	1906	71	1174.1	1547	680.064	143
L2R30P1B_M1	Region6	43194	331	34	228.54	261	74.2867	184
L2R30P1B_M1	Region7	9011	109	3	48.1872	53	26.9115	115
L2R30P1B_M1	Region8	1972	31	1	11.3333	6	9.69258	0
L2R30P1B_M1	Region9	1162	24	1	6.28108	5	5.38082	0
L2R30P1B_M1	Region10	4182	41	1	20.703	24	10.3794	0
L2R30P1B_M1	Region11	82	6	1	4.31579	5	1.60044	0
L2R30P1B_M1	Region12	687	15	1	4.61074	4	2.89153	0
L2R30P1B_M2	Region1	24724487	206073	28	133646	168948	79124.5	171
L2R30P1B_M2	Region2	53190951	443996	89	278487	352450	174253	191
L2R30P1B_M2	Region3	57232841	483575	71	277829	376558	199282	206
L2R30P1B_M2	Region4	81231	709	1	472.273	559	235.94	140
L2R30P1B_M2	Region5	43791116	376817	274	306232	319835	63941.6	143
L2R30P1B_M2	Region6	27428132	232333	11	145122	186901	89615.4	184
L2R30P1B_M2	Region7	494888	4222	147	2646.46	3250	1469.84	187
L2R30P1B_M2	Region8	39942	471	15	226.943	155.5	180.104	126
L2R30P1B_M2	Region9	291781	2416	2	1577.19	2052	927.479	141
L2R30P1B_M2	Region10	214743	1830	5	1068.37	1431	726.975	140
L2R30P1B_M2	Region11	16	1	1	1	1	0	0
L2R30P1B_M2	Region12	36045	303	1	240.3	263.5	74.2397	139
L2R30P1B_M3	Region1	5299932	44723	3	28648.3	36060	16987.1	140
L2R30P1B_M3	Region2	92413	755	8	483.838	614	276.565	141
L2R30P1B_M3	Region3	30044573	256028	14	145847	197403	104788	142
L2R30P1B_M3	Region4	78791	714	2	558.801	567	107.968	140
L2R30P1B_M3	Region5	72892	707	136	509.734	548	137.545	143
L2R30P1B_M3	Region6	4760576	41012	5	25188.2	32408	15618.8	141
L2R30P1B_M3	Region7	94291	823	1	504.23	628	300.233	140
L2R30P1B_M3	Region8	7103	92	1	41.2965	22	36.354	80
L2R30P1B_M3	Region9	8390	75	1	58.2639	62	13.4211	119
L2R30P1B_M3	Region10	26674	233	1	187.845	192.5	36.2744	140
L2R30P1B_M3	Region12	20035	172	1	134.463	146	41.7586	139
L2R30P1B_M4	Region1	578470	4932	5	3126.86	3950	1852.87	140
L2R30P1B_M4	Region2	38043	287	21	199.178	248	93.1676	167
L2R30P1B_M4	Region3	1905751	16434	15	9251.22	12482.5	6616.94	152
L2R30P1B_M4	Region4	71544	631	1	415.953	496.5	213.288	140
L2R30P1B_M4	Region5	45219	490	63	316.217	399	147.014	143
L2R30P1B_M4	Region6	375471	3249	7	1986.62	2525	1213.87	156
L2R30P1B_M4	Region7	22433	199	1	127.46	152	67.1409	140
L2R30P1B_M4	Region8	7142	100	1	41.2832	19	37.6572	76
L2R30P1B_M4	Region9	26225	231	1	184.683	191	35.2509	140
L2R30P1B_M4	Region10	3953	34	1	19.5693	25	11.1081	0
L2R30P1B_M4	Region12	114	1	1	1	1	0	0
L2R30P1B_M6	Region1	47425	554	1	257.745	295.5	162.426	140
L2R30P1B_M6	Region2	3058	27	1	16.0947	19	6.81746	0
L2R30P1B_M6	Region3	2299518	19623	1	11383.8	15458.5	7996.45	139
L2R30P1B_M6	Region4	131	2	1	1.11966	1	0.325957	0
L2R30P1B_M6	Region5	8375	99	2	58.5664	77	35.0574	93
L2R30P1B_M6	Region6	18983	213	1	100.973	120.5	60.1167	139
L2R30P1B_M6	Region7	204	2	1	1.4069	1	0.492958	0
L2R30P1B_M6	Region8	104	2	1	1.44444	1	0.500391	0
L2R30P1B_M6	Region10	53	2	1	1.01923	1	0.138675	0
L2R30P1B_M6	Region12	137	2	1	1.01481	1	0.121261	0
L2R30P1B_M7	Region1	991541	8242	8	5359.68	6832	3150.59	140
L2R30P1B_M7	Region2	703284	5809	25	3682.12	4692	2255.6	190
L2R30P1B_M7	Region3	3102258	26803	49	15059.5	20599	10865.9	204
L2R30P1B_M7	Region4	263160	2275	1	1686.92	1874.5	649.442	140
L2R30P1B_M7	Region5	99540	1025	62	696.084	794	259.242	143
L2R30P1B_M7	Region6	2738306	23457	12	14488.4	18157	8974.85	184
L2R30P1B_M7	Region7	36901	318	1	197.332	247	112.414	140
L2R30P1B_M7	Region8	95652	1237	2	543.477	79.5	544.039	107
L2R30P1B_M7	Region9	4668	41	1	25.6484	32	14.22	0
L2R30P1B_M7	Region10	25034	220	1	127.724	166.5	83.2633	140
L2R30P1B_M7	Region11	224	2	1	1.68421	2	0.466587	0
L2R30P1B_M7	Region12	6955	75	5	46.6779	47	8.22099	60
L2R30P1B_M8	Region1	24621	232	1	136.028	165	77.2139	140
L2R30P1B_M8	Region2	808	8	1	4.53933	5	1.969	0
L2R30P1B_M8	Region3	235932	2094	2	1604.98	1678	454.398	142
L2R30P1B_M8	Region4	1720	18	4	12.2857	13	3.08462	0
L2R30P1B_M8	Region5	1121	13	1	7.83916	8	2.27556	0
L2R30P1B_M8	Region6	19659	192	1	108.016	130	62.3086	139
L2R30P1B_M8	Region7	585	5	1	4.17857	4	0.858875	0
L2R30P1B_M8	Region8	1988	30	1	14.0993	20	10.9338	0
L2R30P1B_M8	Region9	95	1	1	1	1	0	0
L2R30P1B_M8	Region10	525	5	1	3.75	4	1.03968	0
L2R30P1B_M8	Region11	72	1	1	1	1	0	0
L2R30P1B_M9	Region1	773	8	1	5.52143	5.5	1.44674	0
L2R30P1B_M9	Region2	8431	79	1	45.573	56	26.4891	113
L2R30P1B_M9	Region3	69679	652	1	344.946	454	242.702	139
L2R30P1B_M9	Region4	1332	14	1	9.38028	10	3.00763	0
L2R30P1B_M9	Region5	1243	16	1	8.75352	9	3.89797	0
L2R30P1B_M9	Region6	36272	347	1	197.13	240.5	118.715	139
L2R30P1B_M9	Region7	396	4	1	2.38554	2	1.03668	0
L2R30P1B_M9	Region8	694	11	1	5.1791	6	3.53681	0
L2R30P1B_M9	Region9	207	2	1	1.66935	2	0.472354	0
L2R30P1B_M9	Region12	220	2	1	1.65414	2	0.477448	0
L2R30P1B_M10	Region1	2041	18	4	11.0324	12	3.39581	0
L2R30P1B_M10	Region2	16433	142	7	86.0366	106	45.53	140
L2R30P1B_M10	Region3	2395657	20050	4	11629.4	15926.5	8313.6	139
L2R30P1B_M10	Region4	4450	46	2	31.1189	32	8.3981	0
L2R30P1B_M10	Region5	15702	174	4	109.804	143	57.9836	100
L2R30P1B_M10	Region6	474718	3984	1	2525.1	3230.5	1534.45	141
L2R30P1B_M10	Region7	19210	172	4	102.727	129	59.0737	140
L2R30P1B_M10	Region9	3815	33	8	27.25	28	4.38789	0
L2R30P1B_M10	Region10	3445	30	1	17.3116	23	11.0047	0
L2R30P1B_M10	Region11	4444	40	1	29.8255	32	8.97122	0
L2R30P1B_M10	Region12	10147	88	1	68.1007	74	20.5902	133
L3R30P1B_M1	Region1	13789	112	9	74.5351	91	33.8282	139
L3R30P1B_M1	Region2	5335	47	2	28.0789	34	14.003	0
L3R30P1B_M1	Region3	30950	225	38	150.243	176	57.7849	201
L3R30P1B_M1	Region4	4273	53	5	26.7063	23	10.877	2
L3R30P1B_M1	Region5	3559	36	1	24.8881	26	5.97425	0
L3R30P1B_M1	Region6	12725	117	7	67.328	73	21.9675	153
L3R30P1B_M1	Region7	373	16	1	4.44048	1	6.06859	0
L3R30P1B_M1	Region8	1706	23	1	9.8046	9	5.50006	0
L3R30P1B_M1	Region9	177	11	1	8.42857	10	3.23375	0
L3R30P1B_M1	Region10	251	9	1	2.28182	1	2.62008	0
L3R30P1B_M1	Region11	728	11	1	4.25731	4	2.33978	0
L3R30P1B_M1	Region12	1527	16	2	10.18	10	1.80257	0
L3R30P1B_M2	Region1	16698	145	2	90.2595	113	51.2922	139
L3R30P1B_M2	Region2	25767	225	2	136.333	177	80.1367	140
L3R30P1B_M2	Region3	861278	7451	14	4180.96	5655	3018.39	139
L3R30P1B_M2	Region4	2883	56	1	17.6871	14	13.0821	17
L3R30P1B_M2	Region5	529981	4643	1	3706.16	3834	792.177	140
L3R30P1B_M2	Region6	12050	96	2	63.7566	76	28.375	138
L3R30P1B_M2	Region7	1096	35	1	7.66434	4	10.4954	0
L3R30P1B_M2	Region8	58766	646	5	333.898	271.5	225.802	170
L3R30P1B_M2	Region9	490	6	1	3.52518	4	1.14418	0
L3R30P1B_M2	Region10	249	9	1	2.73626	1	3.1228	0
L3R30P1B_M2	Region11	1086	11	1	7.05195	7	2.26595	0
L3R30P1B_M2	Region12	1952	17	6	13.1007	14	3.02187	0
L3R30P1B_M3	Region1	4686259	40027	1	28230.5	32816.5	13084.4	140
L3R30P1B_M3	Region2	79590	683	1	479.458	555.5	220.316	140
L3R30P1B_M3	Region3	29169094	251835	4	141598	189683	102102	141
L3R30P1B_M3	Region4	182598	1617	1	1259.3	1302	326.459	140
L3R30P1B_M3	Region5	36811	327	3	259.232	268	52.6891	140
L3R30P1B_M3	Region6	6484171	57032	3	34307.8	44020	21392.8	156
L3R30P1B_M3	Region7	91753	813	2	490.658	610	293.515	140
L3R30P1B_M3	Region8	5298	63	1	30.1023	23	22.8065	65
L3R30P1B_M3	Region9	5555	51	16	39.6786	40	6.55279	4
L3R30P1B_M3	Region10	8101	74	30	57.8643	59	9.76281	110
L3R30P1B_M3	Region11	1157	11	1	6.68786	8	2.65797	0
L3R30P1B_M3	Region12	2206	20	1	14.7067	16	4.12969	0
L3R30P1B_M4	Region1	403355	3499	1	2180.3	2721	1298.32	140
L3R30P1B_M4	Region2	10588	96	25	75.6286	78	13.1397	138
L3R30P1B_M4	Region3	2193297	19327	5	10647.1	14215.5	7688.17	139
L3R30P1B_M4	Region4	11427	116	1	71.8679	79	32.0923	131
L3R30P1B_M4	Region5	2078	21	1	14.7376	15	3.54087	0
L3R30P1B_M4	Region6	388600	3454	1	2078.07	2642	1271.27	141
L3R30P1B_M4	Region7	4181	40	1	23.7557	28	12.3664	0
L3R30P1B_M4	Region8	8927	110	3	50.7216	37.5	38.7025	80
L3R30P1B_M4	Region9	4392	53	8	31.3714	30.5	9.39795	5
L3R30P1B_M4	Region10	855	8	2	6.15108	6	1.39831	0
L3R30P1B_M4	Region11	767	8	1	4.4593	5	1.71801	0
L3R30P1B_M4	Region12	848	7	2	5.69128	6	1.4185	0
L3R30P1B_M6	Region1	36496	375	1	229.535	283	121.774	139
L3R30P1B_M6	Region2	1181	12	1	7.66883	8	2.45763	0
L3R30P1B_M6	Region3	3405305	29633	1	21828.9	24197	8637.2	139
L3R30P1B_M6	Region4	180	3	1	1.5	1	0.579771	0
L3R30P1B_M6	Region5	158	2	1	1.41071	1	0.494175	0
L3R30P1B_M6	Region6	5747	66	1	31.5769	38	17.8459	20
L3R30P1B_M6	Region7	97	1	1	1	1	0	0
L3R30P1B_M6	Region8	88	2	1	1.12821	1	0.336482	0
L3R30P1B_M6	Region9	86	1	1	1	1	0	0
L3R30P1B_M6	Region10	337	6	1	2.7623	3	1.41452	0
L3R30P1B_M6	Region11	224	2	1	1.68421	2	0.466587	0
L3R30P1B_M6	Region12	338	3	1	2.31507	2	0.702247	0
L3R30P1B_M7	Region1	964509	8236	1	5270.54	6637	3059.61	140
L3R30P1B_M7	Region2	758702	6492	1	3993.17	4997.5	2508.22	142
L3R30P1B_M7	Region3	2763466	24957	5	13414.9	17940.5	9798.36	141
L3R30P1B_M7	Region4	312815	2750	1	1907.41	2203	876.567	140
L3R30P1B_M7	Region5	10428	95	1	72.9231	76	16.8385	132
L3R30P1B_M7	Region6	893804	7857	2	4729.12	5830	2928.77	184
L3R30P1B_M7	Region7	26772	242	1	147.912	180	84.6039	138
L3R30P1B_M7	Region8	5140	57	1	29.2045	26	18.1566	37
L3R30P1B_M7	Region9	1796	17	1	12.8286	13	2.55287	0
L3R30P1B_M7	Region10	7972	71	1	47.7365	55	21.8737	115
L3R30P1B_M7	Region11	1909	17	1	11.0347	13	5.16011	0
L3R30P1B_M7	Region12	10022	89	3	67.2617	72	20.4045	132
L3R30P1B_M8	Region1	27376	267	55	195.543	201.5	38.4482	140
L3R30P1B_M8	Region2	212	3	1	1.75207	2	0.766822	0
L3R30P1B_M8	Region3	232037	2114	1	1622.64	1681	386.592	141
L3R30P1B_M8	Region4	1471	16	1	10.3592	11	3.24494	0
L3R30P1B_M8	Region5	255	3	1	1.96154	2	0.771627	0
L3R30P1B_M8	Region6	8139	80	1	47.0462	55	24.3248	100
L3R30P1B_M8	Region7	217	3	1	1.70866	2	0.667978	0
L3R30P1B_M8	Region8	178	2	1	1.5614	2	0.498406	0
L3R30P1B_M8	Region10	92	1	1	1	1	0	0
L3R30P1B_M8	Region12	228	2	1	1.78125	2	0.415023	0
L3R30P1B_M9	Region1	1069	14	1	7.69065	8	3.06889	0
L3R30P1B_M9	Region2	3356	33	1	23.6338	24	5.46099	0
L3R30P1B_M9	Region3	150400	1432	1	917.073	1038.5	433.221	139
L3R30P1B_M9	Region4	2113	21	3	14.9858	16	3.65471	0
L3R30P1B_M9	Region5	185	2	1	1.46825	1	0.500983	0
L3R30P1B_M9	Region6	19897	196	11	141.113	150	32.3475	139
L3R30P1B_M9	Region7	1049	11	2	7.49286	8	2.12723	0
L3R30P1B_M9	Region8	118	2	1	1.40476	1	0.493794	0
L3R30P1B_M9	Region9	529	5	1	3.77857	4	0.982347	0
L3R30P1B_M9	Region10	94	1	1	1	1	0	0
L3R30P1B_M9	Region11	584	6	1	4.14184	4	1.21056	0
L3R30P1B_M9	Region12	652	6	1	4.69065	5	1.14112	0
L3R30P1B_M10	Region1	1233	13	1	8.6831	9	2.38009	0
L3R30P1B_M10	Region2	28239	268	1	194.752	207	52.7692	140
L3R30P1B_M10	Region3	4489176	38478	2	21792.1	29512.5	15670.6	139
L3R30P1B_M10	Region4	7783	75	2	54.4266	56	13.8475	99
L3R30P1B_M10	Region5	2169	21	1	15.1678	16	3.19768	0
L3R30P1B_M10	Region6	400327	3439	1	2129.4	2715.5	1305.41	141
L3R30P1B_M10	Region7	16194	153	4	86.5989	106	49.0839	140
L3R30P1B_M10	Region8	1901	22	1	10.8629	10	7.10703	0
L3R30P1B_M10	Region9	3917	34	12	27.9786	29	4.53835	0
L3R30P1B_M10	Region10	2055	19	10	14.6786	15	2.23532	0
L3R30P1B_M10	Region11	183007	1613	1	1076.51	1269.5	530.998	140
L3R30P1B_M10	Region12	213761	1806	1	1494.83	1563	334.277	139
L4R30P1B_M1	Region1	59371	550	81	320.924	345	94.9704	185
L4R30P1B_M1	Region2	25401	217	14	132.99	133	53.008	180
L4R30P1B_M1	Region3	72134	552	53	350.165	387.5	113.32	206
L4R30P1B_M1	Region4	4700	47	1	27.8107	30	12.1273	0
L4R30P1B_M1	Region5	60801	655	64	425.182	540	209.342	143
L4R30P1B_M1	Region6	26562	214	38	140.54	139	27.1457	188
L4R30P1B_M1	Region7	3193	30	1	17.0749	20	8.43857	0
L4R30P1B_M1	Region8	1499	19	1	8.56571	7	4.41848	0
L4R30P1B_M1	Region9	1648	22	1	13.5082	14	4.75037	0
L4R30P1B_M1	Region10	475	5	1	2.54011	3	1.23229	0
L4R30P1B_M1	Region11	59339	524	1	341.029	413	178.22	140
L4R30P1B_M1	Region12	1642	17	4	11.0201	11	2.20708	0
L4R30P1B_M2	Region1	4189881	34831	129	22648	28572	13279.1	185
L4R30P1B_M2	Region2	16477699	137139	15	86270.7	109380	53873.4	190
L4R30P1B_M2	Region3	18645770	157395	94	90513.4	122846	64642.4	206
L4R30P1B_M2	Region4	10433	90	1	60.657	71	28.5187	133
L4R30P1B_M2	Region5	24237200	208561	180	169491	176837	35427.9	143
L4R30P1B_M2	Region6	7763929	65616	141	41079	53134	25326.7	189
L4R30P1B_M2	Region7	184999	1623	48	989.299	1210	554.177	186
L4R30P1B_M2	Region8	46754	621	8	265.648	148	242.557	122
L4R30P1B_M2	Region9	103956	877	5	721.917	770.5	160.867	140
L4R30P1B_M2	Region10	22494	192	1	111.91	148	74.4386	140
L4R30P1B_M2	Region11	766	9	1	4.37714	4	2.13228	0
L4R30P1B_M2	Region12	17877	151	2	119.18	131	34.8754	139
L4R30P1B_M3	Region1	56573731	482669	7	305804	384143	182559	140
L4R30P1B_M3	Region2	45162	374	2	236.45	299	140.817	140
L4R30P1B_M3	Region3	19632205	166007	47	95302	128803	67922	205
L4R30P1B_M3	Region4	672535	5886	1	4203.34	4740	1765.93	140
L4R30P1B_M3	Region5	42508	394	51	297.259	311	67.4802	143
L4R30P1B_M3	Region6	3126935	26880	11	16544.6	21297	10248.4	141
L4R30P1B_M3	Region7	43171	377	2	230.861	284	136.758	140
L4R30P1B_M3	Region8	5131	67	1	29.659	19	25.6115	65
L4R30P1B_M3	Region9	387689	3997	8	2769.21	3501	1445.72	113
L4R30P1B_M3	Region10	7047	63	23	50.3357	52	8.13697	84
L4R30P1B_M3	Region11	1102	10	4	7.92806	8	1.42259	0
L4R30P1B_M3	Region12	2678	23	7	17.9732	19	3.9266	0
L4R30P1B_M4	Region1	1293150	10987	29	6990	8799	4114.91	179
L4R30P1B_M4	Region2	73029	614	5	382.351	479	227.363	140
L4R30P1B_M4	Region3	8674822	74714	31	42110.8	56632	30223.6	203
L4R30P1B_M4	Region4	11390	104	1	79.6503	82	19.2131	138
L4R30P1B_M4	Region5	34785	366	58	243.252	294	100.198	143
L4R30P1B_M4	Region6	1001031	8899	9	5296.46	6500	3318.91	156
L4R30P1B_M4	Region7	10716	97	1	58.8791	71.5	33.176	137
L4R30P1B_M4	Region8	7499	100	1	42.608	26.5	36.9622	78
L4R30P1B_M4	Region9	2695	29	1	18.7153	22	8.65796	0
L4R30P1B_M4	Region10	426	4	1	3.06475	3	0.934125	0
L4R30P1B_M4	Region11	123	1	1	1	1	0	0
L4R30P1B_M4	Region12	1405	12	1	9.42953	10	2.93915	0
L4R30P1B_M5	Region1	13505	134	1	100.784	113	36.9532	120
L4R30P1B_M5	Region2	140	2	1	1.30841	1	0.464011	0
L4R30P1B_M5	Region3	2017	20	1	13.9103	15	4.10947	0
L4R30P1B_M5	Region4	139	2	1	1.39	1	0.490207	0
L4R30P1B_M5	Region6	79	1	1	1	1	0	0
L4R30P1B_M5	Region9	163	2	1	1.61386	2	0.489291	0
L4R30P1B_M5	Region11	1138	13	1	8.12857	8	2.63306	0
L4R30P1B_M6	Region1	82821	951	1	460.117	522	277.76	140
L4R30P1B_M6	Region2	3339	32	1	17.6667	22	9.48795	0
L4R30P1B_M6	Region3	2564590	21981	1	13084.6	17236.5	8754.64	141
L4R30P1B_M6	Region4	623	7	1	4.45	5	1.54699	0
L4R30P1B_M6	Region5	3955	42	4	27.8521	33	10.599	0
L4R30P1B_M6	Region6	392410	4978	1	2076.24	2415	1367.75	141
L4R30P1B_M6	Region7	295	3	1	1.96667	2	0.649384	0
L4R30P1B_M6	Region9	58	1	1	1	1	0	0
L4R30P1B_M6	Region11	66	1	1	1	1	0	0
L4R30P1B_M6	Region12	135	2	1	1.02273	1	0.1496	0
L4R30P1B_M7	Region1	381933	3110	47	2064.5	2613	1148.41	184
L4R30P1B_M7	Region2	1364509	11372	8	7144.03	9164	4489.52	151
L4R30P1B_M7	Region3	2006949	17265	38	9742.47	13331.5	6988.78	204
L4R30P1B_M7	Region4	537931	4596	1	3761.76	3951	859.052	140
L4R30P1B_M7	Region5	49181	482	52	343.923	364	100.224	143
L4R30P1B_M7	Region6	1146266	9837	18	6064.9	7638	3757.45	156
L4R30P1B_M7	Region7	72768	624	1	389.134	488	230.276	140
L4R30P1B_M7	Region8	3591	44	1	20.6379	16	15.67	0
L4R30P1B_M7	Region9	6080	61	1	35.3488	50	23.736	96
L4R30P1B_M7	Region10	66209	564	1	341.284	443	219.26	140
L4R30P1B_M7	Region11	1763	16	1	11.5987	12.5	3.84856	0
L4R30P1B_M7	Region12	92190	768	21	618.725	667	181.68	139
L4R30P1B_M8	Region1	6845	61	1	40.0292	46	18.7078	64
L4R30P1B_M8	Region2	565	6	1	3.66883	4	1.35789	0
L4R30P1B_M8	Region3	134214	1187	1	674.442	881	457.577	141
L4R30P1B_M8	Region4	948	11	1	6.77143	7	1.93916	0
L4R30P1B_M8	Region5	1056	11	2	7.38462	8	1.9353	0
L4R30P1B_M8	Region6	13511	135	1	75.9045	88	43.1118	139
L4R30P1B_M8	Region9	127	1	1	1	1	0	0
L4R30P1B_M8	Region10	93	1	1	1	1	0	0
L4R30P1B_M8	Region11	83	1	1	1	1	0	0
L4R30P1B_M9	Region1	466	6	1	2.80723	3	1.1384	0
L4R30P1B_M9	Region2	5134	49	1	29.5057	34	15.3223	0
L4R30P1B_M9	Region3	87576	798	2	431.409	574	302.157	139
L4R30P1B_M9	Region4	1919	19	3	13.6099	14	3.49852	0
L4R30P1B_M9	Region5	925	12	1	6.51408	7	2.84028	0
L4R30P1B_M9	Region6	7353	72	1	43	51	22.4848	88
L4R30P1B_M9	Region7	169	2	1	1.33071	1	0.472332	0
L4R30P1B_M9	Region8	15	1	1	1	1	0	0
L4R30P1B_M9	Region9	386	4	2	3.47748	4	0.672132	0
L4R30P1B_M9	Region12	11	1	1	1	1	0	0
L4R30P1B_M10	Region1	6624	64	13	35.8054	37	8.46636	8
L4R30P1B_M10	Region2	40832	360	1	213.78	266	129.94	140
L4R30P1B_M10	Region3	6065121	50847	13	29442.3	40304.5	21031.7	142
L4R30P1B_M10	Region4	15316	146	1	94.5432	106	41.5583	139
L4R30P1B_M10	Region5	16952	166	1	118.545	142	43.5796	141
L4R30P1B_M10	Region6	599415	5046	1	3171.51	4123	1952.19	141
L4R30P1B_M10	Region7	28438	250	9	152.075	187	83.7436	140
L4R30P1B_M10	Region8	70	1	1	1	1	0	0
L4R30P1B_M10	Region9	6164	54	1	43.7163	46	8.96447	45
L4R30P1B_M10	Region10	4312	36	1	26.6173	31	10.9375	0
L4R30P1B_M10	Region11	3267	29	1	20.8089	23	7.60746	0
L4R30P1B_M10	Region12	2531	22	3	16.9866	18	4.51871	0
L5R30P1B_M1	Region1	22934	194	27	123.968	136	30.2446	180
L5R30P1B_M1	Region2	19768	170	17	103.497	106	33.3436	189
L5R30P1B_M1	Region3	31946	252	36	155.078	134	49.7267	205
L5R30P1B_M1	Region4	21884	190	16	127.233	146	54.4161	140
L5R30P1B_M1	Region5	74176	844	27	518.713	670	291.524	142
L5R30P1B_M1	Region6	10417	94	7	55.1164	59	15.3587	132
L5R30P1B_M1	Region7	6176	56	6	33.0267	35	13.1249	15
L5R30P1B_M1	Region8	2240	33	1	15.0336	21	11.8261	0
L5R30P1B_M1	Region9	2873	27	1	19.9514	21	4.79412	0
L5R30P1B_M1	Region10	12401	126	5	61.3911	25.5	44.619	98
L5R30P1B_M1	Region11	257	5	1	2.056	2	1.0419	0
L5R30P1B_M1	Region12	1885	18	5	12.5667	12.5	3.03097	0
L5R30P1B_M2	Region1	11268213	93925	53	60909.3	76932	36027.3	185
L5R30P1B_M2	Region2	30770536	256467	31	161102	204259	100751	190
L5R30P1B_M2	Region3	28986467	244490	50	140711	190922	100753	206
L5R30P1B_M2	Region4	22710	204	14	132.035	149.5	60.1011	139
L5R30P1B_M2	Region5	18677812	160683	97	130614	136452	27305.9	143
L5R30P1B_M2	Region6	11108375	94003	2	58774.5	75826	36357	184
L5R30P1B_M2	Region7	225336	1940	7	1205.01	1503	707.755	141
L5R30P1B_M2	Region8	4251	54	1	24.2914	18	20.7143	22
L5R30P1B_M2	Region9	143503	1195	1	896.894	1051	362.464	140
L5R30P1B_M2	Region10	207948	1722	19	1029.45	1374.5	664.673	199
L5R30P1B_M2	Region11	11238	95	1	64.9595	80	31.6032	137
L5R30P1B_M2	Region12	790123	6623	1	5302.84	5777	1642.16	139
L5R30P1B_M3	Region1	2968361	25000	5	16045.2	20211	9486.28	143
L5R30P1B_M3	Region2	37478	308	9	196.22	249	113.616	140
L5R30P1B_M3	Region3	13074789	111245	10	63469.8	85966	45556.1	141
L5R30P1B_M3	Region4	78898	687	1	458.709	548	235.442	140
L5R30P1B_M3	Region5	33362	322	42	233.301	246	55.9229	142
L5R30P1B_M3	Region6	1968052	16932	2	10413	13406	6451.39	141
L5R30P1B_M3	Region7	38719	331	1	207.053	257	118.018	140
L5R30P1B_M3	Region8	800	11	1	6.06061	7	3.22386	0
L5R30P1B_M3	Region9	9352	82	19	64.9444	68	12.0168	131
L5R30P1B_M3	Region10	13872	110	4	68.6733	86	35.9952	140
L5R30P1B_M3	Region11	539	5	1	3.8777	4	1.1129	0
L5R30P1B_M3	Region12	2289	21	1	15.26	17	5.12453	0
L5R30P1B_M4	Region1	214395	1785	6	1158.89	1433	638.5	184
L5R30P1B_M4	Region2	17939	147	1	94.4158	118.5	54.6254	139
L5R30P1B_M4	Region3	968771	8360	5	4702.77	6329.5	3368.77	139
L5R30P1B_M4	Region4	20157	182	2	117.192	136.5	58.8927	139
L5R30P1B_M4	Region5	15254	160	14	106.671	126	44.9776	105
L5R30P1B_M4	Region6	147358	1296	1	779.672	972	482.609	139
L5R30P1B_M4	Region7	2123	23	3	11.414	11	3.91333	0
L5R30P1B_M4	Region8	689	10	1	5.64754	6.5	3.10404	0
L5R30P1B_M4	Region9	2076	20	4	14.8286	15	3.48056	0
L5R30P1B_M4	Region10	2055	20	1	10.1733	9	3.34496	0
L5R30P1B_M4	Region11	114	1	1	1	1	0	0
L5R30P1B_M4	Region12	546	6	1	3.95652	4	1.34474	0
L5R30P1B_M5	Region1	6383	62	1	43.7192	52	20.644	91
L5R30P1B_M5	Region2	103	1	1	1	1	0	0
L5R30P1B_M5	Region3	3436	34	1	23.5342	24	5.55743	0
L5R30P1B_M5	Region5	80	1	1	1	1	0	0
L5R30P1B_M5	Region6	79	1	1	1	1	0	0
L5R30P1B_M5	Region7	357	4	1	2.68421	3	0.915923	0
L5R30P1B_M6	Region1	1517191	17413	336	8245.6	9255.5	4887.39	184
L5R30P1B_M6	Region2	1926	19	1	12.5882	14	4.11117	0
L5R30P1B_M6	Region3	4003052	37173	1	27607.3	28613	6997.11	143
L5R30P1B_M6	Region4	307616	3715	2	1788.47	1856	1064.96	141
L5R30P1B_M6	Region5	95729	1127	21	674.148	627.5	221.384	140
L5R30P1B_M6	Region6	10402	132	1	55.3298	62	34.7242	128
L5R30P1B_M6	Region7	248131	2533	1	1600.85	1731	601.469	141
L5R30P1B_M6	Region9	18443	227	1	129.88	124	46.2999	139
L5R30P1B_M6	Region10	446961	5592	1	2429.14	2567.5	1654.26	140
L5R30P1B_M6	Region12	192	2	1	1.5	1.5	0.501965	0
L5R30P1B_M7	Region1	594824	4950	11	3215.26	4068	1872.96	140
L5R30P1B_M7	Region2	76688	620	5	401.508	521	237.208	140
L5R30P1B_M7	Region3	1415816	12199	10	6872.89	9435	4946.22	169
L5R30P1B_M7	Region4	63629	563	3	369.936	441.5	189.643	140
L5R30P1B_M7	Region5	24276	248	11	169.762	190	60.9871	140
L5R30P1B_M7	Region6	439565	3749	1	2325.74	2947	1438.8	141
L5R30P1B_M7	Region7	10808	85	3	57.7968	73	28.6327	137
L5R30P1B_M7	Region8	1694	21	1	10.2048	9	7.70873	0
L5R30P1B_M7	Region9	7429	62	1	41.5028	53	22.0055	103
L5R30P1B_M7	Region10	9559	76	1	47.3218	59	22.8286	133
L5R30P1B_M7	Region11	711	7	1	4.55769	5	1.68959	0
L5R30P1B_M7	Region12	3553	32	1	23.8456	26	7.47855	0
L5R30P1B_M8	Region1	12856	120	1	73.8851	88	36.4817	139
L5R30P1B_M8	Region2	603	6	1	3.31319	3	1.32371	0
L5R30P1B_M8	Region3	111378	978	1	548.66	730	381.925	142
L5R30P1B_M8	Region4	513	6	1	3.71739	4	1.33995	0
L5R30P1B_M8	Region5	396	5	1	2.78873	3	1.15366	0
L5R30P1B_M8	Region6	4433	44	6	31.4397	33	6.65515	0
L5R30P1B_M8	Region8	157	2	1	1.52427	2	0.501853	0
L5R30P1B_M8	Region9	126	1	1	1	1	0	0
L5R30P1B_M8	Region10	121	1	1	1	1	0	0
L5R30P1B_M8	Region12	430	4	1	3.00699	3	0.843338	0
L5R30P1B_M9	Region1	757	10	1	4.91558	5	1.78941	0
L5R30P1B_M9	Region2	3509	33	1	24.2	25	6.23119	0
L5R30P1B_M9	Region3	39597	374	1	196.025	253.5	137.932	138
L5R30P1B_M9	Region4	394	4	1	2.85507	3	0.978236	0
L5R30P1B_M9	Region5	419	6	1	3.08088	3	1.53505	0
L5R30P1B_M9	Region6	5181	52	1	36.4859	39	9.13782	4
L5R30P1B_M9	Region7	1955	21	1	11.2356	13	6.07912	0
L5R30P1B_M9	Region9	179	2	1	1.55652	2	0.498969	0
L5R30P1B_M9	Region10	68	1	1	1	1	0	0
L5R30P1B_M9	Region12	89	1	1	1	1	0	0
L5R30P1B_M10	Region1	4924	62	5	26.6162	11	22.17	61
L5R30P1B_M10	Region2	2952	29	1	16.3094	19	8.29547	0
L5R30P1B_M10	Region3	41295	354	1	204.431	274.5	141.109	139
L5R30P1B_M10	Region4	934	8	1	5.59281	6	1.56064	0
L5R30P1B_M10	Region5	1441	17	1	10.0769	12	5.02119	0
L5R30P1B_M10	Region6	8596	74	3	45.7234	56.5	25.9563	111
L5R30P1B_M10	Region7	1665	19	1	9.79412	13	6.61798	0
L5R30P1B_M10	Region9	1687	15	4	12.05	13	2.28956	0
L5R30P1B_M10	Region10	205	2	1	1.10811	1	0.31136	0
L5R30P1B_M10	Region11	144	2	1	1.33333	1	0.473602	0
L5R30P1B_M10	Region12	241	2	1	1.75912	2	0.429184	0
L6R30P1B_M1	Region1	53693	480	31	290.232	379	148.133	178
L6R30P1B_M1	Region2	51089	414	32	267.482	250	88.4784	190
L6R30P1B_M1	Region3	37639	314	20	182.714	149	66.085	205
L6R30P1B_M1	Region4	9391	121	1	54.9181	55	29.1676	108
L6R30P1B_M1	Region5	128881	1448	86	901.266	1173	492.184	143
L6R30P1B_M1	Region6	39666	311	32	209.873	220	55.3946	183
L6R30P1B_M1	Region7	5682	70	2	30.385	34	18.1689	18
L6R30P1B_M1	Region8	728	21	1	4.43902	3	5.42568	0
L6R30P1B_M1	Region9	416	22	1	5.54667	1	7.97173	0
L6R30P1B_M1	Region10	2282	36	1	11.41	12	9.19208	0
L6R30P1B_M1	Region11	17	2	1	1.41667	1	0.514929	0
L6R30P1B_M1	Region12	1947	29	4	13.0671	13	3.2955	0
L6R30P1B_M2	Region1	18219527	152442	42	98483.9	124368	58345.3	180
L6R30P1B_M2	Region2	33974490	283275	118	177877	224856	111151	191
L6R30P1B_M2	Region3	52111168	440871	139	252967	343036	181152	206
L6R30P1B_M2	Region4	15571	133	5	90.5291	107	41.8283	139
L6R30P1B_M2	Region5	41131461	353685	302	287633	300124	60108.5	143
L6R30P1B_M2	Region6	15958263	135458	17	84435.3	109158	52269.3	184
L6R30P1B_M2	Region7	181788	1582	37	972.128	1193	551.578	183
L6R30P1B_M2	Region8	20070	245	6	114.034	93.5	84.7773	114
L6R30P1B_M2	Region9	111658	940	4	775.403	826.5	169.72	140
L6R30P1B_M2	Region10	93812	808	3	466.726	613	317.59	140
L6R30P1B_M2	Region11	6024	52	1	40.7027	44	11.5432	18
L6R30P1B_M2	Region12	117748	992	26	790.255	857	236.853	139
L6R30P1B_M3	Region1	4001080	33845	8	21627.5	27218	12830.4	140
L6R30P1B_M3	Region2	70062	564	5	366.817	470	213.729	140
L6R30P1B_M3	Region3	33369400	284666	22	161987	219028	116454	162
L6R30P1B_M3	Region4	117800	1046	2	829.577	858	176.153	140
L6R30P1B_M3	Region5	73452	681	93	513.65	540	113.37	143
L6R30P1B_M3	Region6	5984508	51677	3	31664.1	40759	19676.4	155
L6R30P1B_M3	Region7	85267	742	1	455.973	567	273.276	140
L6R30P1B_M3	Region8	2023	25	1	11.4943	9.5	7.24352	0
L6R30P1B_M3	Region9	6285	55	1	43.6458	46	9.78115	44
L6R30P1B_M3	Region10	21675	193	1	152.641	156	30.4459	140
L6R30P1B_M3	Region11	1025	13	2	7.32143	7	2.48526	0
L6R30P1B_M3	Region12	14404	126	4	96.6711	104	28.6926	139
L6R30P1B_M4	Region1	435599	3729	8	2354.59	2947	1392.31	140
L6R30P1B_M4	Region2	49692	407	17	260.168	322	141.443	140
L6R30P1B_M4	Region3	3028873	26151	12	14703.3	19750.5	10556.8	146
L6R30P1B_M4	Region4	14180	129	1	82.924	99	41.2663	139
L6R30P1B_M4	Region5	43795	445	89	306.259	351	111.636	143
L6R30P1B_M4	Region6	357603	3089	4	1892.08	2402	1146.83	156
L6R30P1B_M4	Region7	15176	136	1	81.1551	101	47.9512	140
L6R30P1B_M4	Region8	2835	39	1	16.3873	13	12.6627	0
L6R30P1B_M4	Region9	1082	11	2	7.72857	8	2.02446	0
L6R30P1B_M4	Region10	1480	13	4	10.5714	11	1.86657	0
L6R30P1B_M4	Region12	2731	30	9	18.3289	19	3.30119	0
L6R30P1B_M6	Region1	54002	609	1	291.903	337	183.675	140
L6R30P1B_M6	Region2	4884	43	2	25.8413	30	12.3205	0
L6R30P1B_M6	Region3	2850010	24408	1	14321.7	19141	9840.48	140
L6R30P1B_M6	Region4	6631	81	1	47.0284	44	15.987	55
L6R30P1B_M6	Region5	3258	37	2	22.7832	28	10.1142	0
L6R30P1B_M6	Region6	13755	162	1	78.1534	89	43.1848	138
L6R30P1B_M6	Region8	17	1	1	1	1	0	0
L6R30P1B_M6	Region12	137	3	1	1.05385	1	0.258545	0
L6R30P1B_M7	Region1	428172	3560	11	2314.44	2942	1354.57	140
L6R30P1B_M7	Region2	1108738	9227	12	5804.91	7423	3623.87	161
L6R30P1B_M7	Region3	127107	1107	38	617.024	789.5	396.602	200
L6R30P1B_M7	Region4	438470	3762	1	2579.24	3097	1288.54	140
L6R30P1B_M7	Region5	48148	476	66	336.699	369	105.755	143
L6R30P1B_M7	Region6	1546760	13161	9	8183.92	10342	5037.36	168
L6R30P1B_M7	Region7	44252	382	1	236.642	294	139.753	140
L6R30P1B_M7	Region8	2069	30	1	12.2426	11	9.8389	0
L6R30P1B_M7	Region9	2475	22	5	17.6786	18	3.01857	0
L6R30P1B_M7	Region10	7305	64	1	44.5427	52	19.7668	95
L6R30P1B_M7	Region11	229	2	1	1.73485	2	0.443095	0
L6R30P1B_M7	Region12	12604	104	16	84.5906	90	20.2405	139
L6R30P1B_M8	Region1	423	5	1	2.59509	3	1.13659	0
L6R30P1B_M8	Region2	1448	13	1	7.91257	9	4.04684	0
L6R30P1B_M8	Region3	6470	64	1	31.7157	40.5	21.5383	46
L6R30P1B_M8	Region4	55	1	1	1	1	0	0
L6R30P1B_M8	Region5	462	5	1	3.3	3	1.29582	0
L6R30P1B_M8	Region6	1290	12	1	7.04918	8	3.42306	0
L6R30P1B_M8	Region7	458	4	1	3.31884	3	0.782897	0
L6R30P1B_M8	Region8	84	1	1	1	1	0	0
L6R30P1B_M9	Region2	4175	42	1	25.1506	29	11.2204	0
L6R30P1B_M9	Region3	87896	804	5	618.986	629	142.597	138
L6R30P1B_M9	Region4	1349	14	1	9.56738	10	2.64387	0
L6R30P1B_M9	Region5	800	10	1	5.59441	6	2.21785	0
L6R30P1B_M9	Region6	20903	200	1	118.096	139	65.6635	139
L6R30P1B_M9	Region7	67	1	1	1	1	0	0
L6R30P1B_M9	Region8	170	2	1	1.63462	2	0.48387	0
L6R30P1B_M9	Region9	76	2	1	1.1875	1	0.393398	0
L6R30P1B_M9	Region12	225	3	1	1.59574	2	0.520696	0
L6R30P1B_M10	Region1	2465	23	2	13.3243	15	6.31275	0
L6R30P1B_M10	Region2	35174	288	6	184.157	232	99.9026	140
L6R30P1B_M10	Region3	2933894	24628	7	14242.2	19474.5	10186.1	139
L6R30P1B_M10	Region4	9400	90	1	66.1972	67	16.3907	122
L6R30P1B_M10	Region5	17461	186	5	122.105	152	55.1387	100
L6R30P1B_M10	Region6	906784	7636	1	4797.8	6186	2953.32	141
L6R30P1B_M10	Region7	17289	162	9	92.4545	113	50.0718	140
L6R30P1B_M10	Region8	200	3	1	1.66667	2	0.714006	0
L6R30P1B_M10	Region9	3117	28	8	22.2643	23	3.5087	0
L6R30P1B_M10	Region10	2428	23	1	13.954	16	7.0365	0
L6R30P1B_M10	Region11	237	3	1	1.94262	2	0.707681	0
L6R30P1B_M10	Region12	20099	170	5	134.893	146	39.2651	139
L7R30P1B_M1	Region1	7771	66	1	42.0054	50	19.5644	99
L7R30P1B_M1	Region2	43592	380	67	228.23	221	75.5566	191
L7R30P1B_M1	Region3	12005	97	24	58.2767	54	14.3271	153
L7R30P1B_M1	Region4	8105	79	2	47.1221	51.5	20.5022	96
L7R30P1B_M1	Region5	64319	726	25	449.783	578	241.924	142
L7R30P1B_M1	Region6	123148	1010	158	651.577	622	164.951	189
L7R30P1B_M1	Region7	3891	50	1	20.9194	24	13.0259	1
L7R30P1B_M1	Region8	2369	28	1	13.3842	15	7.37851	0
L7R30P1B_M1	Region9	722	9	2	5.15714	5	1.41559	0
L7R30P1B_M1	Region10	886	12	1	4.47475	5	2.92493	0
L7R30P1B_M1	Region11	22916	199	8	130.205	135	44.4759	168
L7R30P1B_M1	Region12	744	11	2	4.96	5	1.37025	0
L7R30P1B_M2	Region1	4204737	35197	9	22728.3	28634	13476	140
L7R30P1B_M2	Region2	16399989	137002	104	85863.8	108716	53701.2	191
L7R30P1B_M2	Region3	16253698	137273	21	78901.4	106856	56554.6	161
L7R30P1B_M2	Region4	12722	106	4	73.9651	88	32.9533	139
L7R30P1B_M2	Region5	12728257	109573	89	89008.8	92979	18676.6	143
L7R30P1B_M2	Region6	4027084	33813	106	21307.3	27547	12904.5	189
L7R30P1B_M2	Region7	117897	1028	19	630.465	783	361.807	141
L7R30P1B_M2	Region8	74146	853	34	421.284	323	327.331	152
L7R30P1B_M2	Region9	82189	681	1	449.12	575	257.761	140
L7R30P1B_M2	Region10	70282	603	2	349.662	462	237.259	140
L7R30P1B_M2	Region11	24561	254	9	139.551	137	60.6446	155
L7R30P1B_M2	Region12	35075	299	2	235.403	255	72.8271	139
L7R30P1B_M3	Region1	1799593	15202	1	9942.5	12392	5646.48	140
L7R30P1B_M3	Region2	40394534	341966	20	211490	268703	132297	188
L7R30P1B_M3	Region3	11422596	97247	2	55449.5	75045	39804.1	139
L7R30P1B_M3	Region4	182160	1607	1	1065.26	1265	539.263	140
L7R30P1B_M3	Region5	25773	243	36	180.231	190	46.6491	142
L7R30P1B_M3	Region6	54708807	483189	20	289465	365327	181820	184
L7R30P1B_M3	Region7	66403	583	1	355.096	437	211.914	140
L7R30P1B_M3	Region8	5559	61	1	31.4068	30	19.8618	52
L7R30P1B_M3	Region9	7996	69	1	56.7092	59	9.9868	118
L7R30P1B_M3	Region10	7672	69	23	54.8	55	8.59413	105
L7R30P1B_M3	Region11	24146	197	3	137.193	164.5	58.4697	140
L7R30P1B_M3	Region12	4846	44	11	32.5235	34	7.75171	0
L7R30P1B_M4	Region1	8116	77	1	43.8703	55	25.9603	104
L7R30P1B_M4	Region2	18302	149	11	95.822	113	35.391	142
L7R30P1B_M4	Region3	19515	188	2	94.733	118.5	64.4406	138
L7R30P1B_M4	Region4	9070	84	1	53.6686	62	26.1467	128
L7R30P1B_M4	Region5	12715	143	8	88.9161	111	43.9596	102
L7R30P1B_M4	Region6	40040	332	63	211.852	238	66.7595	189
L7R30P1B_M4	Region7	7203	64	1	42.875	50	19.9491	86
L7R30P1B_M4	Region8	6274	77	1	36.2659	28	28.8337	78
L7R30P1B_M4	Region9	1620	17	1	11.4085	11	3.4253	0
L7R30P1B_M4	Region10	942	9	1	4.85567	6	2.63885	0
L7R30P1B_M4	Region11	14583	125	5	83.8103	101	40.6468	138
L7R30P1B_M4	Region12	109	1	1	1	1	0	0
L7R30P1B_M6	Region1	21595	246	47	154.25	152.5	38.9305	139
L7R30P1B_M6	Region2	19246	174	1	101.831	126	61.3077	140
L7R30P1B_M6	Region3	1052391	8965	1	6301.74	7439	3046.92	139
L7R30P1B_M6	Region4	430	5	1	3.07143	3	1.10358	0
L7R30P1B_M6	Region5	2149	24	5	15.2411	17	5.43652	0
L7R30P1B_M6	Region6	15937	142	2	84.3228	102	43.2507	139
L7R30P1B_M6	Region7	204	2	1	1.37838	1	0.486629	0
L7R30P1B_M6	Region8	221	3	1	1.67424	2	0.486398	0
L7R30P1B_M6	Region11	4642	42	1	30.7417	33	9.18583	0
L7R30P1B_M6	Region12	98	1	1	1	1	0	0
L7R30P1B_M7	Region1	363294	3045	395	2594.96	2641.5	360.319	140
L7R30P1B_M7	Region2	17864997	149772	31	93534	119583	59155.2	190
L7R30P1B_M7	Region3	987460	8520	8	4793.5	6587	3458.18	139
L7R30P1B_M7	Region4	452916	3893	4	2633.23	3175.5	1357.43	140
L7R30P1B_M7	Region5	41749	414	18	291.951	323	85.2955	142
L7R30P1B_M7	Region6	626326	5196	109	3313.89	4140	1887.67	189
L7R30P1B_M7	Region7	34497	297	5	184.476	232	105.784	140
L7R30P1B_M7	Region8	5981	68	1	33.983	27.5	21.9033	70
L7R30P1B_M7	Region9	11557	98	1	80.2569	86	17.7483	138
L7R30P1B_M7	Region10	14741	132	1	104.546	107	19.0355	139
L7R30P1B_M7	Region11	49738	412	4	282.602	347.5	138.255	141
L7R30P1B_M7	Region12	30348	256	1	202.32	223	65.9806	138
L7R30P1B_M8	Region1	6044	60	15	43.1714	43	8.56036	34
L7R30P1B_M8	Region2	3150	28	1	21.875	23	5.12348	0
L7R30P1B_M8	Region3	71762	642	2	491.521	512.5	132.499	139
L7R30P1B_M8	Region4	340	3	1	2.44604	3	0.661275	0
L7R30P1B_M8	Region5	158	2	1	1.31667	1	0.467127	0
L7R30P1B_M8	Region6	2930	28	1	16.0989	19	8.29638	0
L7R30P1B_M8	Region7	126	1	1	1	1	0	0
L7R30P1B_M8	Region8	97	2	1	1.19753	1	0.400617	0
L7R30P1B_M8	Region9	390	4	1	2.80576	3	0.858695	0
L7R30P1B_M8	Region10	222	2	1	1.64444	2	0.480464	0
L7R30P1B_M8	Region11	951	11	1	6.74468	7	2.16598	0
L7R30P1B_M9	Region1	83	1	1	1	1	0	0
L7R30P1B_M9	Region2	42501	401	1	237.436	282	134.058	140
L7R30P1B_M9	Region3	29545	274	1	158.844	198	97.3632	138
L7R30P1B_M9	Region4	8158	77	3	57.4507	59	12.6713	110
L7R30P1B_M9	Region5	1074	13	2	7.51049	8	2.79806	0
L7R30P1B_M9	Region6	37584	364	2	198.857	239	123.857	139
L7R30P1B_M9	Region7	648	6	1	3.76744	4	1.57595	0
L7R30P1B_M9	Region8	80	1	1	1	1	0	0
L7R30P1B_M9	Region9	981	9	2	6.95745	7	1.70659	0
L7R30P1B_M9	Region10	110	1	1	1	1	0	0
L7R30P1B_M9	Region11	6762	67	1	45.08	48	14.092	63
L7R30P1B_M9	Region12	1315	13	2	9.39286	10	2.31261	0
L7R30P1B_M10	Region1	1599	14	1	8.64324	10	3.42502	0
L7R30P1B_M10	Region2	543891	4941	7	2847.6	3452	1812.82	142
L7R30P1B_M10	Region3	680121	5701	2	3301.56	4505.5	2356.98	139
L7R30P1B_M10	Region4	10674	94	1	74.125	78	17.5276	133
L7R30P1B_M10	Region5	9641	97	6	67.4196	74	19.3061	98
L7R30P1B_M10	Region6	13392190	112663	6	70858.1	91372	43478.4	188
L7R30P1B_M10	Region7	9361	81	5	50.0588	60	25.3448	133
L7R30P1B_M10	Region8	1340	17	1	7.74566	6	5.66959	0
L7R30P1B_M10	Region9	3503	30	14	25.0214	26	3.5935	0
L7R30P1B_M10	Region10	943	8	1	5.78528	7	2.3511	0
L7R30P1B_M10	Region11	3458887	29927	2	19652.8	24018	10490.8	159
L7R30P1B_M10	Region12	8373	71	1	56.1946	61	16.534	122
L8R30P1B_M1	Region1	590900	4967	15	3194.05	4045	1862.85	176
L8R30P1B_M1	Region2	1928117	16288	33	10094.9	12713	6259.99	190
L8R30P1B_M1	Region3	89690	711	43	435.388	571.5	250.057	205
L8R30P1B_M1	Region4	2744690	24376	67	15957.5	18836.5	8164.14	172
L8R30P1B_M1	Region5	226171	1911	51	1581.62	1668	298.961	143
L8R30P1B_M1	Region6	619643	5430	38	3278.53	4169	2006.79	184
L8R30P1B_M1	Region7	34402	335	35	183.968	211	89.0385	148
L8R30P1B_M1	Region8	14995	194	3	85.1989	63.5	64.2118	103
L8R30P1B_M1	Region9	22429	192	1	143.776	162	52.3945	140
L8R30P1B_M1	Region10	15851	138	2	78.8607	104	49.4283	140
L8R30P1B_M1	Region11	6190	55	1	35.5747	42.5	17.023	24
L8R30P1B_M1	Region12	49162	412	2	327.747	358	96.8474	139
L8R30P1B_M2	Region1	4846129	40395	8	26195.3	33091	15513.5	140
L8R30P1B_M2	Region2	23355457	194915	28	122280	154662	76566.5	190
L8R30P1B_M2	Region3	15256968	128608	25	74063	100525	53079.6	163
L8R30P1B_M2	Region4	16843	155	34	97.9244	107	30.4016	164
L8R30P1B_M2	Region5	5887328	50646	58	41170.1	43054	8640.54	143
L8R30P1B_M2	Region6	4770950	40522	8	25243.1	32591	15626.1	163
L8R30P1B_M2	Region7	103318	815	134	552.503	639	227.62	187
L8R30P1B_M2	Region8	3355	60	1	19.0625	16	13.6345	16
L8R30P1B_M2	Region9	104525	866	3	565	739	329.047	140
L8R30P1B_M2	Region10	24703	221	1	124.136	163	82.7739	140
L8R30P1B_M2	Region11	13876	118	1	79.7471	92	35.797	139
L8R30P1B_M2	Region12	11927	101	8	80.047	87	22.6544	136
L8R30P1B_M3	Region1	5451337	45986	10	29466.7	37086	17461.1	140
L8R30P1B_M3	Region2	5542374	46874	31	29017.7	36627	18090.4	190
L8R30P1B_M3	Region3	14797216	125916	40	71831.1	97370	51568	201
L8R30P1B_M3	Region4	7232872	63103	35	42051.6	50310	21573.6	170
L8R30P1B_M3	Region5	723836	6270	67	5061.79	5290	1058.29	143
L8R30P1B_M3	Region6	8223592	70840	16	43511.1	55759	26947.8	184
L8R30P1B_M3	Region7	128756	1057	240	688.535	765	234.019	187
L8R30P1B_M3	Region8	11145	134	5	63.3239	50.5	40.6814	89
L8R30P1B_M3	Region9	192914	1598	8	1042.78	1350	604.069	142
L8R30P1B_M3	Region10	8171	76	1	41.2677	53	26.2165	113
L8R30P1B_M3	Region11	21379	179	1	125.023	152	58.5077	140
L8R30P1B_M3	Region12	223922	1907	3	1502.83	1620	465.421	139
L8R30P1B_M4	Region1	2468076	21051	19	13341	16763	7898.35	179
L8R30P1B_M4	Region2	2837844	24205	54	14857.8	18431	9222.27	191
L8R30P1B_M4	Region3	4610774	39732	81	22382.4	30197	15991.8	206
L8R30P1B_M4	Region4	3014404	26439	91	17525.6	20878	8948.43	172
L8R30P1B_M4	Region5	173153	1514	125	1210.86	1229	199.641	143
L8R30P1B_M4	Region6	1178246	10339	31	6234.11	7758	3828.18	184
L8R30P1B_M4	Region7	21192	276	17	113.326	116	62.9878	140
L8R30P1B_M4	Region8	9813	123	1	55.4407	44	32.9214	82
L8R30P1B_M4	Region9	31369	272	1	179.251	221	93.2037	140
L8R30P1B_M4	Region10	3601	35	3	17.9154	21	8.86949	0
L8R30P1B_M4	Region11	8044	69	1	49.9627	56	17.2427	120
L8R30P1B_M4	Region12	94866	805	4	632.44	684.5	191.958	139
L8R30P1B_M5	Region1	2310	24	3	16.5	18	4.80333	0
L8R30P1B_M5	Region2	2328	23	1	13.614	16	6.67944	0
L8R30P1B_M5	Region3	1523	14	1	8.18817	10	4.5467	0
L8R30P1B_M5	Region4	7342	76	3	51.7042	52	14.2225	85
L8R30P1B_M5	Region5	1389	15	4	9.92143	10	2.40224	0
L8R30P1B_M5	Region6	799	8	1	4.67251	5	2.17697	0
L8R30P1B_M5	Region7	234	3	1	1.4012	1	0.51554	0
L8R30P1B_M5	Region8	85	2	1	1.14865	1	0.35817	0
L8R30P1B_M5	Region10	77	1	1	1	1	0	0
L8R30P1B_M6	Region1	24142	268	1	130.497	152	81.0299	140
L8R30P1B_M6	Region2	2817	28	1	14.9048	15	8.30672	0
L8R30P1B_M6	Region3	175423	1513	1	1209.81	1267	319.375	139
L8R30P1B_M6	Region4	2177	22	1	13.5217	15	5.70316	0
L8R30P1B_M6	Region5	2710	31	3	18.951	20	4.84888	0
L8R30P1B_M6	Region6	5562	67	1	30.9	35.5	17.4398	17
L8R30P1B_M6	Region7	360	11	1	2.44898	2	2.46394	0
L8R30P1B_M6	Region10	120	3	1	1.30435	1	0.658655	0
L8R30P1B_M6	Region11	38	2	2	2	2	0	0
L8R30P1B_M6	Region12	254	2	1	1.85401	2	0.354387	0
L8R30P1B_M7	Region1	44791	358	8	242.114	300	123.518	140
L8R30P1B_M7	Region2	197362	1554	12	1033.31	1337	587.451	190
L8R30P1B_M7	Region3	51822	391	5	251.563	325	130.643	201
L8R30P1B_M7	Region4	535604	4619	30	3113.98	3744	1565.18	164
L8R30P1B_M7	Region5	85522	752	79	598.056	608	116.809	143
L8R30P1B_M7	Region6	85111	680	47	450.323	550	224.75	185
L8R30P1B_M7	Region7	10848	138	12	58.0107	61	30.8571	129
L8R30P1B_M7	Region8	5125	66	2	29.1193	24	17.4514	19
L8R30P1B_M7	Region9	8993	77	1	62.8881	67	12.7435	130
L8R30P1B_M7	Region10	2199	25	2	10.9403	11	5.27508	0
L8R30P1B_M7	Region11	2429	21	1	13.8011	16	6.03515	0
L8R30P1B_M7	Region12	19883	166	4	132.553	146	38.2116	138
L8R30P1B_M10	Region1	1118	12	2	6.04324	6	1.59764	0
L8R30P1B_M10	Region2	5899	51	1	30.8848	31	13.1796	1
L8R30P1B_M10	Region3	49655	415	1	241.044	330	168.941	138
L8R30P1B_M10	Region4	5127	48	1	30.1588	34	12.0808	0
L8R30P1B_M10	Region5	5801	53	6	40.5664	40	6.56984	8
L8R30P1B_M10	Region6	17218	146	3	91.1005	113	52.6751	139
L8R30P1B_M10	Region7	3300	30	6	17.6471	17	5.10677	0
L8R30P1B_M10	Region8	76	2	1	1.28814	1	0.456782	0
L8R30P1B_M10	Region9	898	8	1	4.93407	6	2.4621	0
L8R30P1B_M10	Region10	19	1	1	1	1	0	0
L8R30P1B_M10	Region11	83	1	1	1	1	0	0
L8R30P1B_M10	Region12	3990	35	6	26.7785	29	7.29388	0
L9R30P2B_M1	Region1	1352549	11555	8	7311.08	9222	4332.33	140
L9R30P2B_M1	Region2	1517806	12762	13	7946.63	10000	4918.86	189
L9R30P2B_M1	Region3	357466	3064	59	1735.27	2324.5	1191.98	206
L9R30P2B_M1	Region4	1926594	17327	30	11201.1	13258	5759.03	165
L9R30P2B_M1	Region5	84162	705	30	588.545	618	105.97	142
L9R30P2B_M1	Region6	701416	6183	15	3711.2	4748	2313.37	157
L9R30P2B_M1	Region7	60174	528	77	321.786	360	129.644	187
L9R30P2B_M1	Region8	4857	54	1	27.4407	26	11.5167	14
L9R30P2B_M1	Region9	11280	98	1	61.3043	78	35.1763	137
L9R30P2B_M1	Region10	49632	437	1	248.16	325.5	166.584	140
L9R30P2B_M1	Region11	16428	149	1	100.785	115	43.032	139
L9R30P2B_M1	Region12	54525	458	4	363.5	396.5	109.126	139
L9R30P2B_M2	Region1	1123266	9390	10	6071.71	7636	3585	140
L9R30P2B_M2	Region2	2400589	19676	19	12568.5	16044	7772.33	177
L9R30P2B_M2	Region3	6754522	57161	53	32788.9	44506	23446.9	206
L9R30P2B_M2	Region4	16559	144	32	96.2733	99.5	25.2362	164
L9R30P2B_M2	Region5	640451	5513	25	4478.68	4699	947.514	142
L9R30P2B_M2	Region6	1056847	8978	9	5591.78	7221	3437.38	184
L9R30P2B_M2	Region7	30211	247	59	161.556	169	48.1045	187
L9R30P2B_M2	Region8	4058	60	1	23.0568	21	13.8522	15
L9R30P2B_M2	Region9	12772	109	1	89.3147	95	18.5747	138
L9R30P2B_M2	Region10	14884	133	1	74.0498	97	49.3041	140
L9R30P2B_M2	Region11	3217	28	1	20.2327	23	7.12563	0
L9R30P2B_M2	Region12	13880	116	1	92.5333	101	27.3009	139
L9R30P2B_M3	Region1	16288774	137556	11	88047.4	110925	52205.3	180
L9R30P2B_M3	Region2	14035893	118671	48	73486.4	93425	45853.1	190
L9R30P2B_M3	Region3	33309824	283978	141	161698	218297	116053	206
L9R30P2B_M3	Region4	17446221	152453	134	101432	121356	52065.2	172
L9R30P2B_M3	Region5	3419190	30288	96	23910.4	25093	5229.03	143
L9R30P2B_M3	Region6	19423107	168102	35	102768	132135	63820.9	184
L9R30P2B_M3	Region7	776479	6574	1629	4152.29	4434	1212.16	187
L9R30P2B_M3	Region8	16192	162	10	92	92.5	37.9764	154
L9R30P2B_M3	Region9	503528	4192	2	2721.77	3573	1592.17	142
L9R30P2B_M3	Region10	28274	256	6	140.667	182	91.1472	140
L9R30P2B_M3	Region11	1169	11	1	6.64205	7	2.46397	0
L9R30P2B_M3	Region12	924641	7913	10	6164.27	6710.5	1977.12	141
L9R30P2B_M4	Region1	6945066	59608	17	37540.9	47347	22335.9	180
L9R30P2B_M4	Region2	2171377	18422	74	11368.5	14164	7005.67	191
L9R30P2B_M4	Region3	19575661	169303	147	95027.5	127812	68244	206
L9R30P2B_M4	Region4	1005716	8778	76	5847.19	6959.5	2946.24	172
L9R30P2B_M4	Region5	105229	916	83	735.867	749	119.637	143
L9R30P2B_M4	Region6	3934079	34912	36	20815.2	26103	13036.4	188
L9R30P2B_M4	Region7	92720	881	94	495.829	562	221.835	187
L9R30P2B_M4	Region8	13375	163	1	75.565	62	47.3224	107
L9R30P2B_M4	Region9	23593	210	1	128.223	164	74.1094	140
L9R30P2B_M4	Region10	27105	237	3	134.851	173	86.5903	140
L9R30P2B_M4	Region11	29623	252	1	170.247	207	84.1862	140
L9R30P2B_M4	Region12	30603	246	10	204.02	223.5	52.7787	139
L9R30P2B_M5	Region1	2521	26	4	18.0071	19	5.03012	0
L9R30P2B_M5	Region2	1811	17	1	9.95055	12	5.45426	0
L9R30P2B_M5	Region3	7323	72	1	42.3295	50	22.3656	88
L9R30P2B_M5	Region4	1232	13	1	7.16279	8	2.94734	0
L9R30P2B_M5	Region5	192	2	1	1.45455	1	0.499826	0
L9R30P2B_M5	Region6	1994	23	1	13.0327	14	5.21816	0
L9R30P2B_M5	Region7	154	2	1	1.42593	1	0.496788	0
L9R30P2B_M5	Region10	180	2	1	1.5	1.5	0.502096	0
L9R30P2B_M5	Region11	65	1	1	1	1	0	0
L9R30P2B_M5	Region12	242	3	1	1.86154	2	0.775135	0
L9R30P2B_M6	Region1	15421	177	1	108.599	107	31.2519	138
L9R30P2B_M6	Region2	4046	37	1	21.4074	24	11.3736	0
L9R30P2B_M6	Region3	2648675	22622	1	13177.5	17797	9167.04	141
L9R30P2B_M6	Region4	1116	11	1	6.52632	8	3.19248	0
L9R30P2B_M6	Region5	1538	15	1	10.7552	11	2.3202	0
L9R30P2B_M6	Region6	4808	50	3	25.5745	29.5	12.1989	1
L9R30P2B_M6	Region7	775	18	1	4.21196	3	3.59776	0
L9R30P2B_M6	Region9	16	1	1	1	1	0	0
L9R30P2B_M6	Region10	175	2	1	1.43443	1	0.497725	0
L9R30P2B_M6	Region11	77	1	1	1	1	0	0
L9R30P2B_M6	Region12	935	9	1	6.23333	6	1.68458	0
L9R30P2B_M7	Region1	349727	2892	26	1890.42	2392	1080.31	180
L9R30P2B_M7	Region2	1264665	10323	37	6621.28	8400	4010.43	190
L9R30P2B_M7	Region3	501363	4252	124	2433.8	3283.5	1618.19	206
L9R30P2B_M7	Region4	1744175	15188	55	10140.6	12180	5176.86	172
L9R30P2B_M7	Region5	244082	2087	52	1706.87	1805	350.66	143
L9R30P2B_M7	Region6	1397670	11868	33	7395.08	9269	4501.45	184
L9R30P2B_M7	Region7	49624	509	58	265.369	296	122.608	187
L9R30P2B_M7	Region8	18593	218	12	105.642	80	72.8823	110
L9R30P2B_M7	Region9	11376	102	1	74.3529	82	25.9667	136
L9R30P2B_M7	Region10	61729	578	1	307.109	389	210.229	140
L9R30P2B_M7	Region11	14367	120	2	82.569	100	38.0505	139
L9R30P2B_M7	Region12	108885	913	13	725.9	797	222.793	144
L9R30P2B_M8	Region1	4551	43	1	25.7119	30	12.6658	0
L9R30P2B_M8	Region2	1707	17	1	9.27717	11	4.53213	0
L9R30P2B_M8	Region3	33735	301	1	166.182	219	114.805	138
L9R30P2B_M8	Region4	16120	162	1	93.7209	107.5	49.6134	139
L9R30P2B_M8	Region5	2668	27	4	18.7887	19	3.74891	0
L9R30P2B_M8	Region6	5082	48	1	26.8889	32	14.4013	0
L9R30P2B_M8	Region7	373	5	1	2.03825	2	0.866762	0
L9R30P2B_M8	Region8	573	8	1	4.24444	5	2.42643	0
L9R30P2B_M8	Region9	220	2	1	1.64179	2	0.481273	0
L9R30P2B_M8	Region10	262	2	1	1.87143	2	0.335927	0
L9R30P2B_M8	Region11	83	1	1	1	1	0	0
L9R30P2B_M8	Region12	2861	29	1	19.3311	20	6.37746	0
L9R30P2B_M9	Region1	90	1	1	1	1	0	0
L9R30P2B_M9	Region2	11387	109	1	59.9316	74.5	36.6101	136
L9R30P2B_M9	Region3	78506	731	1	381.097	497	275.14	139
L9R30P2B_M9	Region4	6549	62	1	41.9808	46	16.1067	58
L9R30P2B_M9	Region5	268	3	1	1.98519	2	0.752956	0
L9R30P2B_M9	Region6	17337	168	1	96.3167	116.5	56.3244	139
L9R30P2B_M9	Region7	73	1	1	1	1	0	0
L9R30P2B_M9	Region8	30	2	1	1.57895	2	0.507257	0
L9R30P2B_M9	Region9	289	3	1	1.92667	2	0.84422	0
L9R30P2B_M9	Region10	260	3	1	2.0155	2	0.770395	0
L9R30P2B_M9	Region11	232	3	1	1.9661	2	0.815787	0
L9R30P2B_M9	Region12	216	2	1	1.728	2	0.446781	0
L9R30P2B_M10	Region1	1461	15	1	7.8973	9	4.51991	0
L9R30P2B_M10	Region2	7110	69	1	37.2251	45	22.3	84
L9R30P2B_M10	Region3	1378549	11598	2	6691.99	9138	4789.99	139
L9R30P2B_M10	Region4	1422	14	1	8.72393	9	2.36301	0
L9R30P2B_M10	Region5	2211	27	9	15.5704	15	3.22973	0
L9R30P2B_M10	Region6	48957	427	1	261.802	333	160.264	139
L9R30P2B_M10	Region7	8206	73	1	44.1183	55	25.4668	122
L9R30P2B_M10	Region8	21	1	1	1	1	0	0
L9R30P2B_M10	Region9	1552	13	1	8.86857	10	4.0909	0
L9R30P2B_M10	Region10	2230	20	1	11.3198	14	6.73964	0
L9R30P2B_M10	Region11	1095	12	1	7.82143	8	2.18322	0
L9R30P2B_M10	Region12	1041	9	1	6.98658	8	2.1117	0
L10R30P2B_M1	Region1	808702	6915	24	4371.36	5496	2579.81	152
L10R30P2B_M1	Region2	1106186	9319	26	5791.55	7331	3571.89	190
L10R30P2B_M1	Region3	414350	3480	76	2011.41	2681	1327.51	206
L10R30P2B_M1	Region4	931142	8370	38	5413.62	6346.5	2762.63	165
L10R30P2B_M1	Region5	74938	638	32	524.042	546	89.3295	142
L10R30P2B_M1	Region6	465912	4116	30	2465.14	3121	1502.16	184
L10R30P2B_M1	Region7	66214	561	93	354.086	402	142.584	187
L10R30P2B_M1	Region8	14426	171	7	81.9659	68	50.4614	111
L10R30P2B_M1	Region9	8934	78	1	48.5543	62	27.7598	131
L10R30P2B_M1	Region10	51882	458	1	258.119	337	175.061	140
L10R30P2B_M1	Region11	3701	34	1	25.0068	27	7.25296	0
L10R30P2B_M1	Region12	111079	939	6	740.527	798.5	223.25	145
L10R30P2B_M2	Region1	5162635	43167	7	27906.1	35281	16521.7	173
L10R30P2B_M2	Region2	6281441	52496	20	32887.1	41435	20573.2	176
L10R30P2B_M2	Region3	19064880	161150	189	92548	125538	66188.3	206
L10R30P2B_M2	Region4	14320	117	27	83.2558	84	18.5275	168
L10R30P2B_M2	Region5	1548149	13350	41	10826.2	11351	2275.71	142
L10R30P2B_M2	Region6	4119221	35040	19	21794.8	28176	13493.3	178
L10R30P2B_M2	Region7	103395	871	215	552.914	596	171.129	187
L10R30P2B_M2	Region8	5258	71	2	29.875	26	19.137	20
L10R30P2B_M2	Region9	27763	230	1	185.087	205	55.6991	140
L10R30P2B_M2	Region10	46736	411	1	233.68	304.5	158.163	140
L10R30P2B_M2	Region11	234	3	1	1.54967	1	0.650013	0
L10R30P2B_M2	Region12	14856	121	8	99.04	107	24.3627	139
L10R30P2B_M3	Region1	15403078	130060	31	83259.9	104767	49342.5	184
L10R30P2B_M3	Region2	8526899	72038	244	44643.5	56607	27710.8	191
L10R30P2B_M3	Region3	27118154	230892	228	131642	178086	94313.5	206
L10R30P2B_M3	Region4	13441399	117635	86	78147.7	93404	40136.7	172
L10R30P2B_M3	Region5	3121391	27529	117	21827.9	22828	4715.61	143
L10R30P2B_M3	Region6	16757786	144623	38	88665.5	114621	54861.9	184
L10R30P2B_M3	Region7	564725	4832	1263	3019.92	3156	863.392	187
L10R30P2B_M3	Region8	13398	134	8	76.125	80	33.2247	123
L10R30P2B_M3	Region9	476318	3945	10	2574.69	3336	1499.39	142
L10R30P2B_M3	Region10	24690	223	9	122.836	155	75.0642	140
L10R30P2B_M3	Region11	29537	255	1	169.753	209	79.7922	140
L10R30P2B_M3	Region12	748173	6385	13	4987.82	5410.5	1593.29	140
L10R30P2B_M4	Region1	3976641	34147	32	21495.4	27071	12746.1	184
L10R30P2B_M4	Region2	1545137	13114	76	8089.72	10016	4967.83	191
L10R30P2B_M4	Region3	11329008	98145	225	54995.2	74014.5	39358.1	206
L10R30P2B_M4	Region4	835393	7446	80	4856.94	5745.5	2453.85	172
L10R30P2B_M4	Region5	138521	1220	125	968.678	975	148.46	143
L10R30P2B_M4	Region6	3299247	28517	41	17456.3	22061	10624	184
L10R30P2B_M4	Region7	32242	452	39	172.417	158	96.7448	186
L10R30P2B_M4	Region8	10583	140	8	60.1307	46	39.8907	83
L10R30P2B_M4	Region9	41763	414	1	225.746	271	139.152	140
L10R30P2B_M4	Region10	9630	87	1	47.9104	61	30.2394	130
L10R30P2B_M4	Region11	4744	42	1	26.9545	31	10.7925	0
L10R30P2B_M4	Region12	69055	573	12	460.367	494	121.56	149
L10R30P2B_M5	Region1	3705	36	2	26.4643	28	6.78595	0
L10R30P2B_M5	Region2	986	9	1	5.69942	6	2.63515	0
L10R30P2B_M5	Region3	8775	85	1	55.8917	62	22.6666	127
L10R30P2B_M5	Region4	514	6	1	3.69784	4	1.4429	0
L10R30P2B_M5	Region5	130	2	1	1.2037	1	0.404629	0
L10R30P2B_M5	Region6	1934	20	1	13.7163	14	3.33022	0
L10R30P2B_M5	Region7	322	4	1	2.40299	2	0.868145	0
L10R30P2B_M5	Region8	355	5	1	3.38095	4	1.38939	0
L10R30P2B_M5	Region10	126	2	1	1.3125	1	0.465946	0
L10R30P2B_M5	Region12	14	1	1	1	1	0	0
L10R30P2B_M6	Region1	10049	122	1	58.7661	63	32.3969	125
L10R30P2B_M6	Region2	2603	23	1	13.6283	16	6.42635	0
L10R30P2B_M6	Region3	1009847	8632	1	5074.61	6763	3478.47	139
L10R30P2B_M6	Region4	927	10	1	6.62143	7	2.23274	0
L10R30P2B_M6	Region5	1171	13	2	8.30496	8	2.17105	0
L10R30P2B_M6	Region6	5323	53	1	28.3138	34	15.8145	3
L10R30P2B_M6	Region7	126	1	1	1	1	0	0
L10R30P2B_M6	Region8	17	1	1	1	1	0	0
L10R30P2B_M6	Region10	142	2	1	1.40594	1	0.493522	0
L10R30P2B_M6	Region12	1412	14	1	9.47651	10	3.19117	0
L10R30P2B_M7	Region1	702386	5861	14	3796.68	4834	2223.45	140
L10R30P2B_M7	Region2	740616	6010	39	3877.57	4925	2325.44	190
L10R30P2B_M7	Region3	591263	4972	135	2870.21	3844.5	1867.96	206
L10R30P2B_M7	Region4	2266337	19626	47	13176.4	15767.5	6705.5	170
L10R30P2B_M7	Region5	364975	3124	67	2552.27	2699	510.578	143
L10R30P2B_M7	Region6	1346169	11501	33	7122.59	8932	4349.5	184
L10R30P2B_M7	Region7	78493	735	50	419.749	485	212.872	187
L10R30P2B_M7	Region8	12571	142	1	71.0226	56	46.0736	94
L10R30P2B_M7	Region9	10448	89	2	56.4757	71	31.1858	137
L10R30P2B_M7	Region10	76542	665	1	380.806	504	256.851	140
L10R30P2B_M7	Region11	14522	123	2	83.4598	103	38.6661	139
L10R30P2B_M7	Region12	125657	1042	5	837.713	913	256.876	139
L10R30P2B_M8	Region1	5294	54	1	33.0875	38	14.3419	6
L10R30P2B_M8	Region2	1409	14	1	7.45503	9	4.15451	0
L10R30P2B_M8	Region3	47159	417	4	228.927	308.5	158.545	138
L10R30P2B_M8	Region4	16451	163	2	95.6453	110	49.2955	139
L10R30P2B_M8	Region5	2969	29	1	20.7622	21	4.85995	0
L10R30P2B_M8	Region6	4565	42	2	24.8098	29	12.0736	0
L10R30P2B_M8	Region7	218	4	1	1.55714	1	0.858905	0
L10R30P2B_M8	Region8	518	6	1	3.15854	3	1.68697	0
L10R30P2B_M8	Region10	15	1	1	1	1	0	0
L10R30P2B_M8	Region12	1966	19	1	13.4658	14	3.93423	0
L10R30P2B_M9	Region1	304	4	1	1.85366	2	0.785169	0
L10R30P2B_M9	Region2	2902	28	1	18.3671	20	7.04703	0
L10R30P2B_M9	Region3	30697	281	1	149.741	195	106.756	138
L10R30P2B_M9	Region4	1850	19	5	13.2143	14	3.59413	0
L10R30P2B_M9	Region6	5707	56	1	32.9884	39	17.9922	31
L10R30P2B_M9	Region7	236	3	1	1.49367	1	0.538302	0
L10R30P2B_M9	Region8	75	1	1	1	1	0	0
L10R30P2B_M9	Region9	103	1	1	1	1	0	0
L10R30P2B_M9	Region10	89	1	1	1	1	0	0
L10R30P2B_M9	Region12	156	2	1	1.44444	1	0.499221	0
L10R30P2B_M10	Region1	725	8	1	5.57692	6	2.43319	0
L10R30P2B_M10	Region2	690	7	1	3.89831	4	1.72246	0
L10R30P2B_M10	Region3	633323	5329	1	3074.38	4217.5	2199.49	139
L10R30P2B_M10	Region4	631	7	1	3.71176	4	1.60413	0
L10R30P2B_M10	Region5	1632	17	5	11.493	11	2.42547	0
L10R30P2B_M10	Region6	21179	187	1	112.058	137	70.7354	139
L10R30P2B_M10	Region7	2739	26	1	16.4012	19	7.55706	0
L10R30P2B_M10	Region8	47	1	1	1	1	0	0
L10R30P2B_M10	Region9	200	2	1	1.23457	1	0.425042	0
L10R30P2B_M10	Region10	919	8	2	6.56429	7	1.26497	0
L10R30P2B_M10	Region11	62	1	1	1	1	0	0
L10R30P2B_M10	Region12	677	8	1	4.54362	5	0.926219	0
L11R30P2B_M1	Region1	767077	6539	18	4146.36	5246	2440.23	142
L11R30P2B_M1	Region2	770960	6515	11	4036.44	5110	2505.33	148
L11R30P2B_M1	Region3	200897	1694	34	975.228	1311.5	644.241	205
L11R30P2B_M1	Region4	1304818	11638	15	7586.15	8963	3895.57	161
L11R30P2B_M1	Region5	62991	538	14	440.497	463	83.0922	140
L11R30P2B_M1	Region6	530128	4666	10	2804.91	3528	1739.86	162
L11R30P2B_M1	Region7	35239	309	52	188.444	208	74.2339	187
L11R30P2B_M1	Region8	3170	56	1	18.0114	15	12.691	13
L11R30P2B_M1	Region9	3174	30	11	22.6714	23	3.81297	0
L11R30P2B_M1	Region10	21439	191	1	106.662	139	70.9503	140
L11R30P2B_M1	Region11	17007	161	1	99.4561	118	48.4663	139
L11R30P2B_M1	Region12	30963	271	1	206.42	224	63.637	139
L11R30P2B_M2	Region1	3390201	28442	12	18325.4	22982	10847.7	140
L11R30P2B_M2	Region2	4937170	41032	10	25849.1	32720	16097.1	167
L11R30P2B_M2	Region3	12738550	107796	35	61837.6	83868	44252.7	173
L11R30P2B_M2	Region4	11577	106	10	67.3081	64.5	16.86	156
L11R30P2B_M2	Region5	1520445	13103	16	10632.5	11075	2236.22	140
L11R30P2B_M2	Region6	2823569	24075	9	14939.5	19170	9252.44	148
L11R30P2B_M2	Region7	129240	1157	305	691.123	725	184.445	187
L11R30P2B_M2	Region8	8353	136	3	47.4602	39	37.8422	77
L11R30P2B_M2	Region9	23046	196	1	125.25	161.5	72.9276	140
L11R30P2B_M2	Region10	20357	179	1	103.335	133	67.7743	140
L11R30P2B_M2	Region11	7935	68	1	46.1337	57	22.1861	119
L11R30P2B_M2	Region12	11438	98	2	76.2533	84	22.9593	136
L11R30P2B_M3	Region1	5824110	49168	33	31481.7	39509	18605.1	184
L11R30P2B_M3	Region2	6608429	55855	25	34599.1	43762	21582.4	190
L11R30P2B_M3	Region3	16222858	138225	195	78751.7	106304	56365.7	206
L11R30P2B_M3	Region4	8745829	76363	74	50847.8	60843.5	26097.8	172
L11R30P2B_M3	Region5	1516477	13386	38	10604.7	11079	2284.5	142
L11R30P2B_M3	Region6	9017660	78131	30	47712.5	61502	29622.3	184
L11R30P2B_M3	Region7	349346	3131	836	1868.16	1915	484.705	187
L11R30P2B_M3	Region8	11117	130	9	63.1648	53	38.204	93
L11R30P2B_M3	Region9	202979	1693	3	1097.18	1426	641.428	141
L11R30P2B_M3	Region10	20699	192	1	104.54	133	69.1492	140
L11R30P2B_M3	Region11	3498	37	3	24.9857	24	6.30745	0
L11R30P2B_M3	Region12	188551	1604	7	1257.01	1364.5	399.864	139
L11R30P2B_M4	Region1	1835145	15679	46	9919.7	12450	5801.63	184
L11R30P2B_M4	Region2	1138940	9645	45	5963.04	7414	3672.27	190
L11R30P2B_M4	Region3	7743819	67106	215	37591.4	50465.5	26796.8	206
L11R30P2B_M4	Region4	785416	6928	72	4566.37	5417	2301.3	172
L11R30P2B_M4	Region5	87006	754	73	608.434	613	90.8295	143
L11R30P2B_M4	Region6	1804070	15903	68	9545.34	11915	5901.71	189
L11R30P2B_M4	Region7	41113	434	51	219.856	229	94.2217	187
L11R30P2B_M4	Region8	9338	116	7	53.0568	40.5	32.3502	80
L11R30P2B_M4	Region9	20329	216	1	112.315	131	68.3862	139
L11R30P2B_M4	Region10	11151	102	1	57.4794	73.5	36.6329	137
L11R30P2B_M4	Region11	6253	56	1	36.3547	43	16.5359	25
L11R30P2B_M4	Region12	35767	298	3	238.447	256	66.0443	139
L11R30P2B_M6	Region1	125250	1447	1	677.027	785	433.601	140
L11R30P2B_M6	Region2	3871	34	1	20.267	25	9.48944	0
L11R30P2B_M6	Region3	1235637	10722	1	5998.24	8218	4340.18	140
L11R30P2B_M6	Region4	5041	55	1	30.006	33	15.4709	11
L11R30P2B_M6	Region5	3935	43	1	27.7113	27	7.99342	0
L11R30P2B_M6	Region6	47958	627	1	257.839	298	167.226	141
L11R30P2B_M6	Region7	383	15	1	2.96899	2	3.60975	0
L11R30P2B_M6	Region8	42	1	1	1	1	0	0
L11R30P2B_M6	Region10	433	9	1	3.43651	3	2.0688	0
L11R30P2B_M6	Region12	3522	39	1	23.6376	24	8.24065	0
L11R30P2B_M7	Region1	720374	6004	19	3893.91	4938	2272.12	173
L11R30P2B_M7	Region2	888649	7318	9	4652.61	5908	2857.65	184
L11R30P2B_M7	Region3	952550	8148	83	4624.03	6264.5	3250.4	206
L11R30P2B_M7	Region4	1916074	16487	35	11140	13372	5642.11	165
L11R30P2B_M7	Region5	167678	1438	25	1172.57	1227	227.55	142
L11R30P2B_M7	Region6	553135	4744	22	2926.64	3712	1788.83	181
L11R30P2B_M7	Region7	31404	296	33	167.936	191	76.6383	156
L11R30P2B_M7	Region8	3650	65	2	20.977	15	17.0606	18
L11R30P2B_M7	Region9	5227	45	1	28.2541	35	15.2656	0
L11R30P2B_M7	Region10	13638	129	1	68.19	86.5	45.1579	139
L11R30P2B_M7	Region11	844	10	1	5.11515	5	2.33062	0
L11R30P2B_M7	Region12	137132	1142	5	914.213	996	287.127	139
L11R30P2B_M8	Region1	11136	107	1	60.8525	75	35.501	133
L11R30P2B_M8	Region2	649	7	1	4.66906	5	1.49098	0
L11R30P2B_M8	Region3	82166	733	1	562.781	588	152.132	141
L11R30P2B_M8	Region4	3423	34	1	21.2609	25	9.27869	0
L11R30P2B_M8	Region5	510	6	1	3.56643	4	1.34562	0
L11R30P2B_M8	Region6	5710	58	1	31.0326	36	18.5852	24
L11R30P2B_M8	Region7	159	3	1	2.52381	3	0.692288	0
L11R30P2B_M8	Region8	188	4	1	2.04348	2	0.993529	0
L11R30P2B_M8	Region10	64	1	1	1	1	0	0
L11R30P2B_M9	Region1	265	3	1	1.82759	2	0.793593	0
L11R30P2B_M9	Region2	807	9	1	5.6831	6	1.92545	0
L11R30P2B_M9	Region3	28773	281	1	204.064	207	46.008	138
L11R30P2B_M9	Region4	744	7	2	5.2766	5	1.40969	0
L11R30P2B_M9	Region6	1600	19	1	11.3475	12	4.29782	0
L11R30P2B_M9	Region7	366	4	1	2.2454	2	0.936845	0
L11R30P2B_M9	Region8	26	2	1	1.44444	1	0.51131	0
L11R30P2B_M9	Region9	102	1	1	1	1	0	0
L11R30P2B_M9	Region10	85	1	1	1	1	0	0
L11R30P2B_M10	Region1	6691	73	1	37.1722	54	29.1304	99
L11R30P2B_M10	Region2	951	10	1	6.25658	7	2.38232	0
L11R30P2B_M10	Region3	60070	519	1	293.024	393	205.806	139
L11R30P2B_M10	Region4	612	6	1	3.55814	3	1.16584	0
L11R30P2B_M10	Region5	1443	14	1	10.0909	10	1.98199	0
L11R30P2B_M10	Region6	4869	49	1	25.7619	23	16.6976	0
L11R30P2B_M10	Region7	7808	71	30	55.7714	55	8.30562	113
L11R30P2B_M10	Region8	23	1	1	1	1	0	0
L11R30P2B_M10	Region9	544	5	1	3.94203	4	0.987278	0
L11R30P2B_M10	Region10	617	5	1	3.06965	3	1.14679	0
L11R30P2B_M10	Region11	231	2	1	1.72388	2	0.448754	0
L11R30P2B_M10	Region12	468	4	1	3.16216	3	0.98322	0
L12R30P2B_M1	Region1	972092	8233	32	5254.55	6629	3081.12	183
L12R30P2B_M1	Region2	1055145	8896	8	5524.32	6942	3440.55	148
L12R30P2B_M1	Region3	66089	554	28	320.82	407	191.819	174
L12R30P2B_M1	Region4	787651	7064	25	4579.37	5385	2346.85	158
L12R30P2B_M1	Region5	58972	499	14	412.392	435	76.0612	140
L12R30P2B_M1	Region6	367257	3141	100	1943.16	2457	1131.44	189
L12R30P2B_M1	Region7	17143	168	17	91.6738	100	39.5278	140
L12R30P2B_M1	Region8	12433	174	6	70.642	40	53.8175	82
L12R30P2B_M1	Region9	4520	41	1	31.831	33	6.32116	0
L12R30P2B_M1	Region10	22138	195	1	110.139	145	73.9237	140
L12R30P2B_M1	Region11	43799	382	1	272.043	310	106.215	140
L12R30P2B_M1	Region12	20586	175	1	137.24	148	38.5996	139
L12R30P2B_M2	Region1	2913176	24469	8	15746.9	19873	9332.51	140
L12R30P2B_M2	Region2	1900056	15805	9	9947.94	12576	6187.88	162
L12R30P2B_M2	Region3	8938584	75914	42	43391.2	59009.5	31078.7	205
L12R30P2B_M2	Region4	27206	227	46	158.174	173	48.1051	169
L12R30P2B_M2	Region5	760307	6531	20	5316.83	5548	1097.83	142
L12R30P2B_M2	Region6	1791675	15325	14	9479.76	12159	5843.25	184
L12R30P2B_M2	Region7	33869	341	27	181.118	203	86.6801	168
L12R30P2B_M2	Region8	27936	360	17	158.727	90.5	127.121	117
L12R30P2B_M2	Region9	18262	155	2	129.518	137	21.5077	140
L12R30P2B_M2	Region10	15904	153	1	79.1244	100	53.2197	140
L12R30P2B_M2	Region11	5343	44	1	30.358	37	13.8919	0
L12R30P2B_M2	Region12	15797	147	3	105.313	111.5	20.62	149
L12R30P2B_M3	Region1	5515681	46858	31	29814.5	37484	17670.8	184
L12R30P2B_M3	Region2	2444595	20698	28	12798.9	16186	7968.24	176
L12R30P2B_M3	Region3	10371172	88424	75	50345.5	67934.5	36067.5	206
L12R30P2B_M3	Region4	5407540	47421	55	31439.2	37488.5	16129.6	172
L12R30P2B_M3	Region5	867695	7616	39	6067.8	6303	1296.8	142
L12R30P2B_M3	Region6	7196765	62431	19	38078.1	48842	23637.3	184
L12R30P2B_M3	Region7	196223	1608	310	1049.32	1144	354.496	187
L12R30P2B_M3	Region8	67170	804	26	381.648	191	313.398	152
L12R30P2B_M3	Region9	104232	867	2	563.416	736	328.654	140
L12R30P2B_M3	Region10	38020	343	1	189.154	247	127.541	140
L12R30P2B_M3	Region11	60110	496	6	345.46	423	162.431	152
L12R30P2B_M3	Region12	233126	2001	2	1554.17	1692	496.735	139
L12R30P2B_M4	Region1	3276392	28104	59	17710.2	22318	10472.1	185
L12R30P2B_M4	Region2	1344109	11536	19	7037.22	8749	4389.89	188
L12R30P2B_M4	Region3	7928069	68864	103	38485.8	51641	27583.9	206
L12R30P2B_M4	Region4	1131968	9982	55	6581.21	7810.5	3354.95	172
L12R30P2B_M4	Region5	82888	735	72	579.636	592	92.16	143
L12R30P2B_M4	Region6	2189300	19179	19	11583.6	14534	7105.52	184
L12R30P2B_M4	Region7	28539	408	17	152.615	154	97.9555	140
L12R30P2B_M4	Region8	7446	101	1	42.0678	31	28.2705	77
L12R30P2B_M4	Region9	147198	1287	1	850.855	1040	436.718	140
L12R30P2B_M4	Region10	11021	96	2	55.105	70	33.6732	137
L12R30P2B_M4	Region11	5706	49	1	32.4205	38	14.512	0
L12R30P2B_M4	Region12	26305	216	4	175.367	189.5	42.7684	149
L12R30P2B_M6	Region1	120210	1363	1	790.855	801.5	307.848	140
L12R30P2B_M6	Region2	11760	111	1	62.5532	78	37.7133	137
L12R30P2B_M6	Region3	849403	7441	1	4771.93	5792.5	2681.78	141
L12R30P2B_M6	Region4	9496	101	1	60.4841	65	26.2956	122
L12R30P2B_M6	Region5	8763	99	2	61.7113	61	17.5704	113
L12R30P2B_M6	Region6	56151	698	2	298.676	352.5	190.492	141
L12R30P2B_M6	Region7	302	9	1	2.416	2	2.25826	0
L12R30P2B_M6	Region8	209	3	1	1.47183	1	0.670489	0
L12R30P2B_M6	Region10	162	3	1	1.5283	1	0.650385	0
L12R30P2B_M6	Region12	6289	69	2	42.2081	44	15.3378	50
L12R30P2B_M7	Region1	1607856	13446	21	8691.11	11036	5109	170
L12R30P2B_M7	Region2	1243417	10224	17	6510.04	8301	4008.07	179
L12R30P2B_M7	Region3	1009320	8747	52	4899.61	6665	3487.91	206
L12R30P2B_M7	Region4	4356387	37717	31	25327.8	30331.5	12935.1	166
L12R30P2B_M7	Region5	372203	3226	21	2602.82	2735	530.533	142
L12R30P2B_M7	Region6	1262747	10803	21	6681.2	8456	4079.11	184
L12R30P2B_M7	Region7	58511	521	40	312.893	364	145.978	185
L12R30P2B_M7	Region8	6724	104	7	38.2045	24	26.989	65
L12R30P2B_M7	Region9	12938	110	1	88.6164	95	21.3041	140
L12R30P2B_M7	Region10	48529	418	3	241.438	320	159.695	140
L12R30P2B_M7	Region11	9266	80	1	53.2529	65	24.113	132
L12R30P2B_M7	Region12	139270	1159	4	928.467	1016	288.363	139
L12R30P2B_M8	Region1	16627	163	1	96.6686	114	50.1664	139
L12R30P2B_M8	Region2	944	9	1	5.1027	6	2.49897	0
L12R30P2B_M8	Region3	81313	733	5	568.622	580	127.538	141
L12R30P2B_M8	Region4	4170	45	5	29.7857	29.5	7.69919	0
L12R30P2B_M8	Region5	215	2	1	1.59259	2	0.493182	0
L12R30P2B_M8	Region6	6125	64	1	35.2011	42	18.7927	43
L12R30P2B_M8	Region7	165	2	1	1.13014	1	0.337612	0
L12R30P2B_M8	Region8	78	1	1	1	1	0	0
L12R30P2B_M8	Region10	84	1	1	1	1	0	0
L12R30P2B_M8	Region12	269	3	1	2.13492	2	0.741384	0
L12R30P2B_M9	Region1	216	3	1	1.84615	2	0.761299	0
L12R30P2B_M9	Region2	409	4	1	2.92143	3	0.882017	0
L12R30P2B_M9	Region3	18816	183	1	133.447	136	31.0806	138
L12R30P2B_M9	Region4	887	10	1	5.34337	6	2.55299	0
L12R30P2B_M9	Region5	70	1	1	1	1	0	0
L12R30P2B_M9	Region6	1979	21	1	10.8736	13	6.21	0
L12R30P2B_M9	Region7	429	4	1	3.06429	3	0.891291	0
L12R30P2B_M9	Region8	307	5	1	3.19792	3	1.12034	0
L12R30P2B_M9	Region9	114	1	1	1	1	0	0
L12R30P2B_M9	Region11	294	3	1	2.11511	2	0.780924	0
L12R30P2B_M10	Region1	3470	39	1	22.9801	29	13.8864	0
L12R30P2B_M10	Region2	451	5	1	3.26812	3	1.19329	0
L12R30P2B_M10	Region3	27266	232	1	133.657	181.5	93.0256	138
L12R30P2B_M10	Region4	778	8	1	5.01935	5	1.99177	0
L12R30P2B_M10	Region5	1400	14	1	9.85915	10	2.14242	0
L12R30P2B_M10	Region6	7836	77	1	41.6809	36	28.6413	90
L12R30P2B_M10	Region7	5612	51	2	39.8014	41	6.88811	3
L12R30P2B_M10	Region8	188	4	1	2.06593	2	0.879421	0
L12R30P2B_M10	Region9	129	1	1	1	1	0	0
L12R30P2B_M10	Region10	1257	12	1	6.72193	8	3.63639	0
L12R30P2B_M10	Region11	765	7	2	5.5036	6	1.1381	0
L12R30P2B_M10	Region12	165	4	1	1.26923	1	0.744889	0
L13R30P2B_M1	Region1	847680	7229	2	4582.05	5764	2721.69	140
L13R30P2B_M1	Region2	1600105	13616	35	8377.51	10491	5182.51	190
L13R30P2B_M1	Region3	88326	739	20	428.767	575	277.847	159
L13R30P2B_M1	Region4	1261763	11327	30	7335.83	8687	3778.7	142
L13R30P2B_M1	Region5	86321	740	66	603.643	623	97.9888	143
L13R30P2B_M1	Region6	480702	4106	3	2543.4	3133	1482.84	184
L13R30P2B_M1	Region7	28267	255	12	151.16	177	74.351	140
L13R30P2B_M1	Region8	4160	55	2	23.6364	19	16.7289	12
L13R30P2B_M1	Region9	9898	84	2	69.7042	72	12.3592	135
L13R30P2B_M1	Region10	37245	280	7	184.381	210	60.5728	201
L13R30P2B_M1	Region11	158353	1388	1	937	1103	454.231	140
L13R30P2B_M1	Region12	104446	902	2	696.307	755.5	223.396	139
L13R30P2B_M2	Region1	2265853	19151	8	12247.9	15432	7281.02	140
L13R30P2B_M2	Region2	2753970	22871	82	14418.7	18055	8787.94	191
L13R30P2B_M2	Region3	14067847	119512	67	68290.5	92584.5	48946.6	206
L13R30P2B_M2	Region4	14776	124	21	85.907	85.5	19.8898	162
L13R30P2B_M2	Region5	753898	6352	116	5272.01	5512	1023.72	143
L13R30P2B_M2	Region6	1918262	16407	11	10149.5	13038	6274.04	184
L13R30P2B_M2	Region7	40301	372	22	215.513	244	102.038	182
L13R30P2B_M2	Region8	6727	80	3	38.2216	31	26.607	74
L13R30P2B_M2	Region9	10935	95	3	77.5532	81	13.0354	137
L13R30P2B_M2	Region10	59358	439	11	293.851	344	105.714	201
L13R30P2B_M2	Region11	2484	22	3	14.2759	16	5.04131	0
L13R30P2B_M2	Region12	6318	64	2	42.12	44.5	8.40336	18
L13R30P2B_M3	Region1	12864217	108671	8	69536.3	87752	41249.1	142
L13R30P2B_M3	Region2	10085620	85279	162	52804.3	66826	32804.3	191
L13R30P2B_M3	Region3	27464658	234483	69	133324	180019	95724.6	206
L13R30P2B_M3	Region4	18006653	157721	66	104690	124982	53827	172
L13R30P2B_M3	Region5	2149714	18799	179	15033	15721	3167.41	143
L13R30P2B_M3	Region6	12005129	103697	3	63519.2	81910	39351.3	184
L13R30P2B_M3	Region7	349530	2898	204	1869.14	2263	922.569	187
L13R30P2B_M3	Region8	33770	361	19	191.875	155	124.675	144
L13R30P2B_M3	Region9	450338	3753	7	2434.26	3167	1420.2	142
L13R30P2B_M3	Region10	90377	714	16	447.411	445	109.732	201
L13R30P2B_M3	Region11	153403	1238	4	881.626	1080	426.468	155
L13R30P2B_M3	Region12	222394	1901	1	1482.63	1611.5	476.652	139
L13R30P2B_M4	Region1	3825444	32893	9	20678.1	25922	12298.3	140
L13R30P2B_M4	Region2	1591419	13475	165	8332.04	10284	5028.32	191
L13R30P2B_M4	Region3	11049518	96061	47	53638.4	72013.5	38593.9	205
L13R30P2B_M4	Region4	737436	6482	38	4287.42	5094.5	2184.17	165
L13R30P2B_M4	Region5	111944	1002	176	782.825	807	139.641	143
L13R30P2B_M4	Region6	2457781	21531	7	13004.1	16467	8104.24	184
L13R30P2B_M4	Region7	47922	441	28	256.267	292	111.556	186
L13R30P2B_M4	Region8	4334	49	3	24.625	22	14.2843	0
L13R30P2B_M4	Region9	22748	239	1	124.306	146	76.3847	140
L13R30P2B_M4	Region10	79558	610	17	393.851	423	102.468	201
L13R30P2B_M4	Region11	8164	68	1	46.3864	55	21.1641	119
L13R30P2B_M4	Region12	62984	536	4	419.893	456.5	130.535	139
L13R30P2B_M6	Region1	29300	339	71	209.286	204	52.2139	140
L13R30P2B_M6	Region2	128929	1127	1	678.574	859.5	423.277	141
L13R30P2B_M6	Region3	2002711	17151	1	9721.9	13331	7021.53	140
L13R30P2B_M6	Region4	955	11	1	6.0828	7	2.53175	0
L13R30P2B_M6	Region5	68411	764	1	478.399	473	142.544	140
L13R30P2B_M6	Region6	4460	51	1	23.7234	29	14.0026	2
L13R30P2B_M6	Region7	82676	826	1	454.264	551	262.717	141
L13R30P2B_M6	Region9	152	2	1	1.32174	1	0.469188	0
L13R30P2B_M6	Region10	561042	7021	2	2777.44	3126.5	2125.71	142
L13R30P2B_M6	Region11	71	1	1	1	1	0	0
L13R30P2B_M6	Region12	1316	13	1	8.83221	9	2.66966	0
L13R30P2B_M7	Region1	1182775	9867	18	6393.38	8148	3752.62	165
L13R30P2B_M7	Region2	57807091	484029	6	302655	383263	189526	142
L13R30P2B_M7	Region3	707200	5851	74	3433.01	4735.5	2329.97	206
L13R30P2B_M7	Region4	2417372	21148	34	14054.5	16824	7199.88	165
L13R30P2B_M7	Region5	618699	5372	95	4326.57	4551	873.07	143
L13R30P2B_M7	Region6	1105817	9452	6	5850.88	7361	3574.44	184
L13R30P2B_M7	Region7	28890	257	21	154.492	182	68.1893	149
L13R30P2B_M7	Region8	10639	114	6	60.4489	49.5	35.6346	88
L13R30P2B_M7	Region9	19083	161	1	103.151	133	60.0013	140
L13R30P2B_M7	Region10	144600	1100	16	715.842	905	364.375	201
L13R30P2B_M7	Region11	32002	265	1	181.83	223	88.0939	140
L13R30P2B_M7	Region12	143163	1203	3	954.42	1043.5	302.618	139
L13R30P2B_M8	Region1	15228	145	1	87.0171	103	46.4672	139
L13R30P2B_M8	Region2	4251	38	1	22.3737	27	12.313	0
L13R30P2B_M8	Region3	62140	548	1	313.838	412	209.713	139
L13R30P2B_M8	Region4	21778	225	1	134.432	151	61.5967	140
L13R30P2B_M8	Region5	5129	48	2	35.8671	37	8.17867	0
L13R30P2B_M8	Region6	13147	123	2	69.9309	87.5	39.5341	139
L13R30P2B_M8	Region7	416	6	1	2.97143	3	1.28602	0
L13R30P2B_M8	Region8	392	4	1	2.31953	2	0.833615	0
L13R30P2B_M8	Region9	170	2	1	1.42857	1	0.496964	0
L13R30P2B_M8	Region10	582	8	1	3.16304	2	1.77891	0
L13R30P2B_M8	Region11	597	7	1	3.95364	4	1.43452	0
L13R30P2B_M8	Region12	912	9	2	6.56115	7	1.55626	0
L13R30P2B_M9	Region1	347	4	1	2.14198	2	1.05069	0
L13R30P2B_M9	Region2	10896	99	1	57.9574	72	34.7801	135
L13R30P2B_M9	Region3	55881	524	1	342.828	384	157.067	139
L13R30P2B_M9	Region4	2184	20	1	13.3171	15	5.81278	0
L13R30P2B_M9	Region5	701	7	1	4.97163	5	1.37292	0
L13R30P2B_M9	Region6	7066	67	1	48.3973	52.5	14.0332	83
L13R30P2B_M9	Region7	713	9	1	4.88356	5	2.17354	0
L13R30P2B_M9	Region9	214	2	1	1.63359	2	0.483674	0
L13R30P2B_M9	Region10	672	7	1	3.36	3	1.28008	0
L13R30P2B_M9	Region11	77	1	1	1	1	0	0
L13R30P2B_M9	Region12	295	3	1	2.20149	2	0.712719	0
L13R30P2B_M10	Region1	1173	13	1	6.34054	8	4.051	0
L13R30P2B_M10	Region2	4856	39	3	25.4241	29	9.57427	0
L13R30P2B_M10	Region3	533953	4516	2	2592	3532	1853.63	139
L13R30P2B_M10	Region4	834	8	1	4.84884	5	2.03489	0
L13R30P2B_M10	Region5	2964	27	2	20.7273	21	3.67554	0
L13R30P2B_M10	Region6	13700	121	1	72.4868	89	43.43	139
L13R30P2B_M10	Region7	6597	59	1	36.4475	47	20.7665	76
L13R30P2B_M10	Region9	1001	9	1	7.09929	7	1.27786	0
L13R30P2B_M10	Region10	1793	15	3	8.9204	9	2.27895	0
L13R30P2B_M10	Region11	930	9	1	5.40698	6	2.45129	0
L13R30P2B_M10	Region12	734	7	1	4.92617	5	1.29497	0
L14R30P2B_M1	Region1	651455	5505	1	3521.38	4449	2082.39	140
L14R30P2B_M1	Region2	528778	4492	2	2768.47	3480	1731.08	140
L14R30P2B_M1	Region3	168441	1440	4	817.675	1131.5	589.026	138
L14R30P2B_M1	Region4	948590	8499	2	5515.06	6508.5	2850.27	140
L14R30P2B_M1	Region5	74046	647	4	517.804	541	109.571	140
L14R30P2B_M1	Region6	316229	2735	3	1673.17	2203	1025.15	183
L14R30P2B_M1	Region7	55255	478	18	295.481	358	156.18	143
L14R30P2B_M1	Region8	27528	243	1	155.525	157	62.8662	171
L14R30P2B_M1	Region9	3387	29	11	24.1929	25	3.53176	0
L14R30P2B_M1	Region10	33449	268	20	166.413	212	92.9942	140
L14R30P2B_M1	Region11	63921	541	1	363.188	434	175.995	142
L14R30P2B_M1	Region12	59369	505	8	395.793	434	123.411	139
L14R30P2B_M2	Region1	2865050	23937	3	15486.8	19513	9173.94	140
L14R30P2B_M2	Region2	8742381	73262	5	45771.6	57855	28693.6	142
L14R30P2B_M2	Region3	11689512	99039	1	56745.2	77048.5	40691.1	142
L14R30P2B_M2	Region4	7521	65	10	43.7267	48	15.8399	80
L14R30P2B_M2	Region5	1223265	10536	4	8554.3	8908	1791.45	140
L14R30P2B_M2	Region6	14672147	124897	1	77630.4	99922	48118.9	184
L14R30P2B_M2	Region7	82741	675	30	442.465	541	230.108	182
L14R30P2B_M2	Region8	33925	318	2	191.667	172	92.9996	170
L14R30P2B_M2	Region9	17561	147	1	96.489	123.5	54.6523	140
L14R30P2B_M2	Region10	28636	238	8	142.468	187	88.096	140
L14R30P2B_M2	Region11	11383	98	1	64.6761	65	19.3128	138
L14R30P2B_M2	Region12	32648	273	14	217.653	240.5	64.1807	139
L14R30P2B_M3	Region1	419832	3543	1	2306.77	2866.5	1324.21	140
L14R30P2B_M3	Region2	56927822	480801	2	298051	377305	186583	190
L14R30P2B_M3	Region3	2318936	19766	2	11257	15222.5	8080.6	139
L14R30P2B_M3	Region4	649150	5672	2	3774.13	4515.5	1941.7	140
L14R30P2B_M3	Region5	238774	2095	6	1669.75	1743	363.774	140
L14R30P2B_M3	Region6	55917915	485971	4	297436	377814	183499	184
L14R30P2B_M3	Region7	50669973	440147	2596	270962	336978	161101	187
L14R30P2B_M3	Region8	40914880	488001	600	232471	177552	195543	176
L14R30P2B_M3	Region9	20503	174	1	113.276	143	63.2176	140
L14R30P2B_M3	Region10	37343757	321631	1	184870	247068	127239	201
L14R30P2B_M3	Region11	54181966	481316	9	311391	372064	164957	142
L14R30P2B_M3	Region12	56572930	483150	1	377153	410930	122558	142
L14R30P2B_M4	Region1	1050963	8972	1	5774.52	7181.5	3322.16	140
L14R30P2B_M4	Region2	413892	3555	2	2166.97	2701	1359.52	142
L14R30P2B_M4	Region3	3636891	31713	3	17654.8	23768.5	12706.9	141
L14R30P2B_M4	Region4	263205	2361	4	1530.26	1826	791.186	140
L14R30P2B_M4	Region5	34305	301	5	239.895	251	49.959	140
L14R30P2B_M4	Region6	615522	5381	2	3256.73	4128	2016.74	160
L14R30P2B_M4	Region7	18459	181	9	98.7112	113	50.7605	140
L14R30P2B_M4	Region8	18922	150	1	106.904	115	30.1313	168
L14R30P2B_M4	Region9	15705	159	1	94.0419	106	47.3777	139
L14R30P2B_M4	Region10	17846	144	28	88.7861	104	31.2695	147
L14R30P2B_M4	Region11	17115	148	1	97.2443	102	30.4423	156
L14R30P2B_M4	Region12	25528	232	12	170.187	189	52.5175	139
L14R30P2B_M5	Region1	1640	17	1	9.21348	11	5.36882	0
L14R30P2B_M5	Region2	325	4	1	2.46212	3	1.02194	0
L14R30P2B_M5	Region3	6420	62	5	43.6735	45	11.5623	50
L14R30P2B_M5	Region4	470	4	1	3.4058	4	0.741252	0
L14R30P2B_M5	Region6	1026	11	1	5.51613	6	2.21598	0
L14R30P2B_M5	Region7	477	5	1	3.45652	4	1.20897	0
L14R30P2B_M5	Region8	528	5	1	3.08772	3	1.29179	0
L14R30P2B_M5	Region11	892	9	1	5.54037	6	2.15926	0
L14R30P2B_M5	Region12	838	8	2	6.02878	6	1.59684	0
L14R30P2B_M6	Region1	153891	1722	1	980.197	1033	422.555	140
L14R30P2B_M6	Region2	1865	18	1	12.9514	14	3.41394	0
L14R30P2B_M6	Region3	1520736	13628	1	8591.73	10133	4666.3	143
L14R30P2B_M6	Region4	4620	47	1	32.3077	33	8.39285	0
L14R30P2B_M6	Region5	534	6	1	3.78723	4	1.11361	0
L14R30P2B_M6	Region6	6422	71	2	34.1596	40.5	18.4219	32
L14R30P2B_M6	Region7	338	4	1	1.85714	2	0.690447	0
L14R30P2B_M6	Region8	251	3	1	1.70748	2	0.499464	0
L14R30P2B_M6	Region9	593	9	1	4.26619	4	2.07321	0
L14R30P2B_M6	Region10	425	5	1	2.33516	2	1.30141	0
L14R30P2B_M6	Region11	550	6	1	3.16092	3	1.36321	0
L14R30P2B_M6	Region12	1357	14	1	9.55634	10	2.70152	0
L14R30P2B_M7	Region1	302100	2519	3	1632.97	2088	953.169	140
L14R30P2B_M7	Region2	1042109	8699	10	5456.07	6880	3394.37	142
L14R30P2B_M7	Region3	272149	2385	5	1321.11	1771.5	948.518	139
L14R30P2B_M7	Region4	3232110	27768	18	18791.3	22694	9652.53	143
L14R30P2B_M7	Region5	283947	2534	5	1985.64	2106	464.354	140
L14R30P2B_M7	Region6	799530	6769	3	4230.32	5371	2591.97	173
L14R30P2B_M7	Region7	42095	359	38	225.107	262	100.813	184
L14R30P2B_M7	Region8	26632	207	3	150.463	163	43.9204	171
L14R30P2B_M7	Region9	3988	36	1	27.6944	29	6.59442	0
L14R30P2B_M7	Region10	72994	573	1	361.356	471.5	203.551	198
L14R30P2B_M7	Region11	27408	246	2	155.727	146	48.9246	173
L14R30P2B_M7	Region12	329506	2743	30	2196.71	2402.5	685.613	139
L14R30P2B_M8	Region1	2408	24	1	13.6045	16	6.91109	0
L14R30P2B_M8	Region2	644	7	1	3.92683	4	1.7073	0
L14R30P2B_M8	Region3	20741	187	1	142.062	148.5	38.0822	138
L14R30P2B_M8	Region4	10650	110	1	74.4755	77	20.141	130
L14R30P2B_M8	Region5	3127	32	1	22.1773	23	5.20204	0
L14R30P2B_M8	Region6	1807	18	1	9.98343	12	5.17953	0
L14R30P2B_M8	Region7	649	6	1	3.48925	4	1.21806	0
L14R30P2B_M8	Region8	527	6	1	2.99432	3	1.08231	0
L14R30P2B_M8	Region10	300	3	1	1.91083	2	0.710505	0
L14R30P2B_M8	Region11	624	7	1	3.62791	4	1.43104	0
L14R30P2B_M8	Region12	2147	21	1	14.3133	16	4.60396	0
L14R30P2B_M9	Region1	168	2	1	1.42373	1	0.496256	0
L14R30P2B_M9	Region2	4169	40	1	26.8968	30	10.0829	0
L14R30P2B_M9	Region3	46111	442	4	327.028	328	71.0998	138
L14R30P2B_M9	Region4	6171	63	1	43.4577	43.5	11.2827	49
L14R30P2B_M9	Region5	241	3	1	1.88281	2	0.748974	0
L14R30P2B_M9	Region6	3453	36	1	23.02	25	7.68636	0
L14R30P2B_M9	Region7	1855	19	2	10.5398	11	4.56679	0
L14R30P2B_M9	Region8	516	5	1	3.01754	3	1.30372	0
L14R30P2B_M9	Region9	959	11	1	6.85	7	2.08773	0
L14R30P2B_M9	Region10	187	2	1	1.65487	2	0.477529	0
L14R30P2B_M9	Region11	403	4	1	2.94161	3	0.913674	0
L14R30P2B_M9	Region12	210	2	1	1.61538	2	0.488386	0
L14R30P2B_M10	Region1	857	9	1	5.0117	5	2.47336	0
L14R30P2B_M10	Region2	1476	13	1	7.85106	9	3.64452	0
L14R30P2B_M10	Region3	11686653	98098	1	58726.9	78019	39898.3	140
L14R30P2B_M10	Region4	57462	540	1	361.396	399	153.476	140
L14R30P2B_M10	Region5	2313	20	1	16.2887	17	2.92357	0
L14R30P2B_M10	Region6	24463	216	4	130.122	160.5	75.2569	139
L14R30P2B_M10	Region7	15794	136	1	85.373	105	48.6131	140
L14R30P2B_M10	Region8	808	7	1	4.56497	5	1.54387	0
L14R30P2B_M10	Region9	340473	2839	1	1840.39	2386	1080.27	140
L14R30P2B_M10	Region10	4513	35	2	22.4527	29	12.0461	0
L14R30P2B_M10	Region11	11052	96	1	63.5172	77	32.4687	138
L14R30P2B_M10	Region12	5841	51	1	39.4662	43	11.599	4
L15R30P2B_M1	Region1	576888	4912	1	3152.39	3963	1831.48	140
L15R30P2B_M1	Region2	203931	1717	1	1067.7	1349	665.296	140
L15R30P2B_M1	Region3	829521	7075	33	4026.8	5506	2879.56	203
L15R30P2B_M1	Region4	230461	1970	63	1339.89	1584.5	649.037	172
L15R30P2B_M1	Region5	19359	167	12	135.378	142	24.5325	140
L15R30P2B_M1	Region6	224243	1972	3	1186.47	1517	740.263	140
L15R30P2B_M1	Region7	47154	412	16	252.16	311	139.628	140
L15R30P2B_M1	Region8	1963	27	1	11.2816	10	7.83323	0
L15R30P2B_M1	Region9	9160	76	3	49.5135	61	25.5594	130
L15R30P2B_M1	Region10	34785	303	1	173.06	228	117.688	140
L15R30P2B_M1	Region11	3062	31	1	20.0131	22	7.60539	0
L15R30P2B_M1	Region12	10522	91	1	70.1467	75	19.0824	136
L15R30P2B_M2	Region1	3994863	33407	1	21593.9	27256	12787.9	140
L15R30P2B_M2	Region2	3072152	25555	3	16084.6	20366	10043.2	150
L15R30P2B_M2	Region3	27421001	231763	41	133112	181329	95287	203
L15R30P2B_M2	Region4	22887	196	35	133.064	135.5	37.4166	171
L15R30P2B_M2	Region5	997716	8560	13	6977.03	7283	1460	140
L15R30P2B_M2	Region6	3501747	29639	1	18527.8	23952	11452	172
L15R30P2B_M2	Region7	131693	1039	120	704.241	845	325.407	187
L15R30P2B_M2	Region8	14899	152	1	84.1751	80	43.2182	116
L15R30P2B_M2	Region9	21897	182	2	117.726	152.5	68.5761	140
L15R30P2B_M2	Region10	77683	663	1	543.238	570	113.449	140
L15R30P2B_M2	Region12	100724	851	1	676	730	210.637	139
L15R30P2B_M3	Region1	658497	5578	2	3578.79	4513	2099.08	140
L15R30P2B_M3	Region2	163082	1381	4	853.832	1079	525.052	140
L15R30P2B_M3	Region3	1751418	14805	27	8502.03	11478.5	6011.09	203
L15R30P2B_M3	Region4	172172	1453	34	1001	1192	486.903	147
L15R30P2B_M3	Region5	82606	693	16	577.664	608	112.295	140
L15R30P2B_M3	Region6	502890	4412	1	2660.79	3422	1651.18	141
L15R30P2B_M3	Region7	35688	320	17	190.845	235	100.493	140
L15R30P2B_M3	Region8	15648	195	2	88.9091	66.5	72.385	100
L15R30P2B_M3	Region9	17997	152	1	97.2811	126	54.964	140
L15R30P2B_M3	Region10	12082	115	1	62.9271	77.5	40.1882	136
L15R30P2B_M3	Region11	38789	369	1	229.521	265	114.827	140
L15R30P2B_M3	Region12	45527	409	1	305.55	330	98.5898	139
L15R30P2B_M4	Region1	10431782	89329	8	56388	70833	33493.3	177
L15R30P2B_M4	Region2	1555411	13332	9	8143.51	10135	5109.71	148
L15R30P2B_M4	Region3	54495062	480151	89	264539	350946	191397	206
L15R30P2B_M4	Region4	54799151	484722	31	318600	381016	164826	144
L15R30P2B_M4	Region5	85431	736	46	597.42	617	99.6083	142
L15R30P2B_M4	Region6	1870182	16324	5	9895.14	12535	6157.26	167
L15R30P2B_M4	Region7	17853	226	10	95.4706	103	56.3578	140
L15R30P2B_M4	Region8	8519	104	4	48.4034	38	34.013	79
L15R30P2B_M4	Region9	44175750	380978	60	237504	307540	141924	186
L15R30P2B_M4	Region10	17469	157	1	86.9104	112	57.8457	140
L15R30P2B_M4	Region11	7058	63	1	40.7977	49	19.7955	85
L15R30P2B_M4	Region12	37201	320	12	249.671	270	74.7305	139
L15R30P2B_M5	Region1	2241	23	1	15.1419	17	5.06423	0
L15R30P2B_M5	Region2	760	8	1	5.42857	6	1.50846	0
L15R30P2B_M5	Region3	16675	159	1	97.5146	114	50.0629	138
L15R30P2B_M5	Region4	898	10	1	5.25146	6	2.65705	0
L15R30P2B_M5	Region5	189	2	1	1.52419	2	0.50144	0
L15R30P2B_M5	Region6	1384	16	1	9.8156	10	2.6662	0
L15R30P2B_M5	Region7	106	1	1	1	1	0	0
L15R30P2B_M5	Region9	94	1	1	1	1	0	0
L15R30P2B_M6	Region1	12087	149	28	86.3357	85	23.9816	135
L15R30P2B_M6	Region2	5140	47	1	30.4142	36	13.3802	0
L15R30P2B_M6	Region3	2331409	20007	1	11372.7	15535	8162.47	144
L15R30P2B_M6	Region4	12464	113	1	72.4651	86.5	37.3162	135
L15R30P2B_M6	Region5	1594	15	1	11.305	11	2.40815	0
L15R30P2B_M6	Region6	6151	75	1	34.5562	40	19.0806	37
L15R30P2B_M6	Region7	451	7	1	3.2446	3	1.39794	0
L15R30P2B_M6	Region8	15	1	1	1	1	0	0
L15R30P2B_M6	Region9	2205	21	1	11.9837	15	6.60392	0
L15R30P2B_M6	Region10	1359	24	1	9.70714	9	5.04298	0
L15R30P2B_M6	Region12	385	4	1	2.85185	3	0.893747	0
L15R30P2B_M7	Region1	1237010	10286	12	6686.54	8507	3932.94	140
L15R30P2B_M7	Region2	3086316	25359	2	16158.7	20595	9992.61	164
L15R30P2B_M7	Region3	957512	8104	138	4648.12	6241.5	3167.22	206
L15R30P2B_M7	Region4	3058028	26471	94	17779.2	21251	9043.8	172
L15R30P2B_M7	Region5	1265210	11108	27	8847.62	9248	1823.09	142
L15R30P2B_M7	Region6	2499979	21185	13	13227.4	16754	8128.73	184
L15R30P2B_M7	Region7	87285	747	65	466.765	560	223.727	187
L15R30P2B_M7	Region8	8311	98	3	47.2216	33.5	33.0276	79
L15R30P2B_M7	Region9	22535	190	6	121.811	154	65.7595	140
L15R30P2B_M7	Region10	101870	875	1	506.816	676	343.62	140
L15R30P2B_M7	Region11	9096	79	1	55.8037	64	22.9231	131
L15R30P2B_M7	Region12	116961	983	1	779.74	851.5	247.568	139
L15R30P2B_M8	Region1	9724	93	16	69.4571	70	12.5975	133
L15R30P2B_M8	Region2	1911	19	1	13	14	3.52486	0
L15R30P2B_M8	Region3	92718	807	1	487.989	625.5	298.551	142
L15R30P2B_M8	Region4	14057	120	12	81.7267	92.5	33.1886	139
L15R30P2B_M8	Region5	3902	38	1	27.4789	29	6.09932	0
L15R30P2B_M8	Region6	9149	88	1	49.7228	61	28.854	121
L15R30P2B_M8	Region7	657	7	1	3.86471	4	1.77405	0
L15R30P2B_M8	Region8	437	6	1	3.67227	4	1.67286	0
L15R30P2B_M8	Region9	1001	9	1	7.0493	7	1.64307	0
L15R30P2B_M8	Region10	185	2	1	1.52893	2	0.501238	0
L15R30P2B_M8	Region11	130	2	1	1.35417	1	0.480771	0
L15R30P2B_M8	Region12	2407	23	1	16.3741	17	4.86701	0
L15R30P2B_M9	Region1	401	4	1	2.6039	3	0.888701	0
L15R30P2B_M9	Region2	5998	56	1	41.6528	43	10.4019	31
L15R30P2B_M9	Region3	68355	636	1	333.439	438	239.516	138
L15R30P2B_M9	Region4	1934	19	1	11.3765	13	5.36916	0
L15R30P2B_M9	Region5	197	2	1	1.53906	2	0.50043	0
L15R30P2B_M9	Region6	8752	86	9	62.0709	64	14.1071	113
L15R30P2B_M9	Region7	359	4	1	2.21605	2	0.956956	0
L15R30P2B_M9	Region8	77	1	1	1	1	0	0
L15R30P2B_M9	Region9	366	4	1	2.09143	2	0.839188	0
L15R30P2B_M9	Region10	110	1	1	1	1	0	0
L15R30P2B_M9	Region11	184	2	1	1.46032	1	0.500413	0
L15R30P2B_M9	Region12	485	6	1	3.54015	4	1.25449	0
L15R30P2B_M10	Region1	184	2	1	1.46032	1	0.500413	0
L15R30P2B_M10	Region2	1773	17	1	9.38095	10	4.39933	0
L15R30P2B_M10	Region3	1865285	15657	1	9098.95	12401	6455.86	139
L15R30P2B_M10	Region4	1486	17	2	8.63953	9	3.44349	0
L15R30P2B_M10	Region5	1873	17	1	13.1901	14	2.58181	0
L15R30P2B_M10	Region6	23322	202	1	125.387	155.5	74.8162	139
L15R30P2B_M10	Region7	7020	64	20	50.1429	50	7.65588	79
L15R30P2B_M10	Region9	4663	40	1	25.2054	32	14.1595	0
L15R30P2B_M10	Region10	1668	14	6	11.9143	12	1.93225	0
L15R30P2B_M10	Region11	1023	9	1	7.30714	8	1.51204	0
L15R30P2B_M10	Region12	1211	11	3	8.12752	9	1.99421	0
L16R30P2B_M1	Region1	915185	7773	2	4946.95	6257	2927.09	140
L16R30P2B_M1	Region2	80502	698	1	425.937	538	262.288	140
L16R30P2B_M1	Region3	208530	1698	59	1012.28	1339	638.146	206
L16R30P2B_M1	Region4	8479981	76042	28	49302.2	58273.5	25480.5	142
L16R30P2B_M1	Region5	671606	9716	9	4696.55	4602	1475.91	140
L16R30P2B_M1	Region6	227370	2026	10	1203.02	1536	749.717	156
L16R30P2B_M1	Region7	4077020	35778	654	21802.2	26734	12651.3	187
L16R30P2B_M1	Region8	7356	70	2	41.5593	42	14.8289	62
L16R30P2B_M1	Region9	521452	4456	1	2818.66	3618	1660.57	140
L16R30P2B_M1	Region10	74647	651	1	369.54	491.5	252.433	140
L16R30P2B_M1	Region11	38631	324	4	222.017	270	107.654	140
L16R30P2B_M1	Region12	34303	285	10	228.687	246	61.1018	139
L16R30P2B_M2	Region1	470181	3944	2	2541.52	3215	1504.27	140
L16R30P2B_M2	Region2	165337	1398	1	934.107	1135	503.958	140
L16R30P2B_M2	Region3	13746624	116120	16	66731.2	90721	47801.3	151
L16R30P2B_M2	Region4	3934	38	4	22.8721	25	9.25948	0
L16R30P2B_M2	Region5	60011	523	7	419.657	439	82.7909	140
L16R30P2B_M2	Region6	473980	4022	1	2507.83	3246	1546.59	141
L16R30P2B_M2	Region7	48002	407	2	256.695	321	148.052	140
L16R30P2B_M2	Region8	46117	538	23	262.028	208	196.126	135
L16R30P2B_M2	Region9	3290	29	1	18.4831	23	9.75359	0
L16R30P2B_M2	Region10	9741	83	1	57.3	68	27.6534	133
L16R30P2B_M2	Region11	6887	62	5	39.5805	46	16.0984	51
L16R30P2B_M2	Region12	7715	66	6	51.4333	56	14.0881	116
L16R30P2B_M3	Region1	493503	4192	2	2667.58	3376	1582.16	140
L16R30P2B_M3	Region2	45510	392	1	322.766	334	54.4264	140
L16R30P2B_M3	Region3	8466731	72116	17	41100.6	55655	29499.1	159
L16R30P2B_M3	Region4	477324	4174	4	2775.14	3313	1422.83	140
L16R30P2B_M3	Region5	53011	509	6	370.706	382	77.7004	140
L16R30P2B_M3	Region6	697165	6016	1	3688.7	4729	2283.84	141
L16R30P2B_M3	Region7	125655	1083	14	671.952	832	388.551	140
L16R30P2B_M3	Region8	25921	295	2	146.446	114	110.452	122
L16R30P2B_M3	Region9	1731	16	2	12.1901	12	2.66294	0
L16R30P2B_M3	Region10	14938	132	1	81.6284	100	47.0553	140
L16R30P2B_M3	Region11	6932	58	6	39.8391	46	16.5888	63
L16R30P2B_M3	Region12	22192	189	6	147.947	162	45.3893	139
L16R30P2B_M4	Region1	929873	7971	11	5026.34	6348	2974.4	148
L16R30P2B_M4	Region2	174161	1490	2	911.838	1141	570.976	140
L16R30P2B_M4	Region3	8525388	73700	119	41385.4	55550.5	29600.7	206
L16R30P2B_M4	Region4	269280	2385	31	1565.58	1844.5	784.859	167
L16R30P2B_M4	Region5	33683	295	48	235.545	241	36.5653	142
L16R30P2B_M4	Region6	868512	7603	10	4595.3	5787	2839.83	165
L16R30P2B_M4	Region7	51541	483	13	275.62	328	133.623	185
L16R30P2B_M4	Region8	9032	93	8	51.0282	51	17.0652	94
L16R30P2B_M4	Region9	19078	174	1	125.513	135.5	42.1315	140
L16R30P2B_M4	Region10	6320	53	5	31.4428	38	16.4978	10
L16R30P2B_M4	Region11	14870	138	3	84.4886	71	26.7221	171
L16R30P2B_M4	Region12	46699	382	26	311.327	340.5	81.6402	148
L16R30P2B_M5	Region1	1543	15	1	9.18452	11	4.56574	0
L16R30P2B_M5	Region2	58	1	1	1	1	0	0
L16R30P2B_M5	Region3	4787	45	1	24.6753	30.5	15.429	0
L16R30P2B_M5	Region4	353	5	1	2.20625	2	1.04066	0
L16R30P2B_M5	Region5	387	6	1	2.82482	3	1.30552	0
L16R30P2B_M5	Region6	943	11	1	6.83333	8	2.75941	0
L16R30P2B_M5	Region7	806	9	1	5.63636	6	1.75846	0
L16R30P2B_M5	Region9	89	1	1	1	1	0	0
L16R30P2B_M5	Region11	851	8	1	5.95105	6	1.38059	0
L16R30P2B_M5	Region12	262	3	1	1.81944	2	0.436976	0
L16R30P2B_M6	Region1	84307	968	1	523.646	556	248.235	140
L16R30P2B_M6	Region2	808	8	2	5.77143	6	1.38514	0
L16R30P2B_M6	Region3	2463977	21185	1	11961.1	16321	8646.17	142
L16R30P2B_M6	Region4	3990	42	1	23.3333	26	11.9479	0
L16R30P2B_M6	Region5	1481	19	2	10.4296	10	3.67934	0
L16R30P2B_M6	Region6	24615	304	1	130.931	154	83.6217	139
L16R30P2B_M6	Region7	304	6	1	1.9	2	1.11705	0
L16R30P2B_M6	Region8	501	8	1	2.9645	3	1.80242	0
L16R30P2B_M6	Region9	173	2	1	1.34109	1	0.475922	0
L16R30P2B_M6	Region10	734	9	1	5.24286	5	1.96323	0
L16R30P2B_M6	Region11	655	7	1	3.78613	4	1.70684	0
L16R30P2B_M6	Region12	12616	124	2	84.1067	90	28.1511	135
L16R30P2B_M7	Region1	1257732	10527	4	6798.55	8651	4010.26	140
L16R30P2B_M7	Region2	480938	3985	3	2518	3223	1565.58	140
L16R30P2B_M7	Region3	1639541	14258	42	7958.94	10864.5	5713.11	200
L16R30P2B_M7	Region4	897570	7837	7	5218.43	6261.5	2677.19	140
L16R30P2B_M7	Region5	341040	3013	6	2384.9	2508	510.308	140
L16R30P2B_M7	Region6	1366653	11565	3	7230.97	9170	4441.34	158
L16R30P2B_M7	Region7	168690	1405	20	902.086	1124	513.576	145
L16R30P2B_M7	Region8	636867	7353	1	3598.12	2832	2745.46	176
L16R30P2B_M7	Region9	5518	48	1	38.8592	42	8.21743	0
L16R30P2B_M7	Region10	281514	2336	1	1748.53	1985	722.537	140
L16R30P2B_M7	Region11	1463710	12974	13	8412.13	10205	4421.26	159
L16R30P2B_M7	Region12	1907273	16088	12	12715.2	14006	4169.41	140
L16R30P2B_M8	Region1	13195	126	29	94.25	96	18.0316	139
L16R30P2B_M8	Region2	345	4	1	2.53676	3	0.918195	0
L16R30P2B_M8	Region3	128124	1126	1	621.961	837.5	443.697	141
L16R30P2B_M8	Region4	8512	85	1	49.4884	57.5	25.7129	113
L16R30P2B_M8	Region5	636	8	1	4.47887	5	1.53779	0
L16R30P2B_M8	Region6	5871	57	2	37.6346	40	14.2978	34
L16R30P2B_M8	Region7	503	5	1	3.56738	4	0.83926	0
L16R30P2B_M8	Region8	12550	153	5	71.3068	56.5	52.6505	94
L16R30P2B_M8	Region10	773	7	1	4.13369	5	1.99954	0
L16R30P2B_M8	Region11	38344	382	1	221.642	256	116.412	140
L16R30P2B_M8	Region12	43785	405	3	306.189	320	77.2676	139
L16R30P2B_M9	Region1	362	4	1	2.49655	3	0.965546	0
L16R30P2B_M9	Region2	1812	19	1	12.7606	13	3.3558	0
L16R30P2B_M9	Region3	72259	672	2	508.866	520.5	117.596	139
L16R30P2B_M9	Region4	580	6	1	4.17266	4	1.25645	0
L16R30P2B_M9	Region5	4680	46	1	32.9577	34	7.73027	0
L16R30P2B_M9	Region6	5926	58	4	42.0284	43	9.2226	34
L16R30P2B_M9	Region7	400	5	1	2.53165	3	1.08064	0
L16R30P2B_M9	Region8	825	11	1	6.70732	8	3.49175	0
L16R30P2B_M9	Region9	89	1	1	1	1	0	0
L16R30P2B_M9	Region10	2084	22	1	14.6761	15	3.92762	0
L16R30P2B_M9	Region11	155	2	1	1.17424	1	0.380763	0
L16R30P2B_M9	Region12	7874	77	1	52.8456	57	18.0756	107
L16R30P2B_M10	Region1	1045	12	1	5.74176	7	3.92109	0
L16R30P2B_M10	Region2	1356	15	4	9.68571	10	2.9918	0
L16R30P2B_M10	Region3	2580881	21654	1	12528.5	17185.5	8967.91	139
L16R30P2B_M10	Region4	1052	10	1	6.2619	7	2.91442	0
L16R30P2B_M10	Region5	60032	528	8	422.761	438	79.7087	140
L16R30P2B_M10	Region6	51529	437	1	274.09	349	166.059	139
L16R30P2B_M10	Region7	14434	128	1	77.6022	98	45.1682	140
L16R30P2B_M10	Region8	839	11	1	6.45385	8	3.51544	0
L16R30P2B_M10	Region9	986	9	1	6.94366	7	1.56094	0
L16R30P2B_M10	Region10	69872	591	1	492.056	513	90.8455	140
L16R30P2B_M10	Region11	395	4	1	2.82143	3	0.850458	0
L16R30P2B_M10	Region12	93341	783	1	626.45	682	191.828	139
L21R29P3B_M1	Region1	1806236	15304	2	9763.44	12407	5783.48	140
L21R29P3B_M1	Region2	484080	3999	10	2534.45	3221	1550.5	155
L21R29P3B_M1	Region3	267106	2277	17	1296.63	1762.5	918.764	140
L21R29P3B_M1	Region4	533911	4655	67	3104.13	3693.5	1551.64	172
L21R29P3B_M1	Region5	33842	297	4	236.657	247	50.2945	140
L21R29P3B_M1	Region6	211883	1814	17	1121.07	1407	668.729	184
L21R29P3B_M1	Region7	17422	136	26	93.1658	107	34.9394	140
L21R29P3B_M1	Region8	4768	50	4	27.0909	25	14.9759	4
L21R29P3B_M1	Region9	12229	110	1	66.462	85.5	39.1368	136
L21R29P3B_M1	Region10	10435	93	1	58.9548	71	31.5158	137
L21R29P3B_M1	Region11	110087	938	1	636.341	772	317.352	142
L21R29P3B_M1	Region12	50209	425	1	334.727	364.5	107.8	139
L21R29P3B_M2	Region1	528112	4385	1	2870.17	3609	1679.52	140
L21R29P3B_M2	Region2	840933	6904	14	4402.79	5619	2714.44	157
L21R29P3B_M2	Region3	1468952	12381	16	7130.83	9691	5084.01	141
L21R29P3B_M2	Region4	22898	208	39	133.128	138	42.4367	171
L21R29P3B_M2	Region5	347954	2989	1	2433.24	2533	507.601	140
L21R29P3B_M2	Region6	248939	2075	4	1317.14	1689	787.104	159
L21R29P3B_M2	Region7	18738	151	27	100.203	113	36.7323	142
L21R29P3B_M2	Region8	4233	47	2	24.1886	23	12.5901	0
L21R29P3B_M2	Region9	4178	40	1	29.6312	31	8.24743	0
L21R29P3B_M2	Region10	4187	37	1	21.0402	27	12.9984	0
L21R29P3B_M2	Region11	2102	19	1	12.5868	15	5.60147	0
L21R29P3B_M2	Region12	17141	147	53	123.317	128	20.0658	139
L21R29P3B_M3	Region1	1373220	11556	2	7463.15	9398.5	4373.13	140
L21R29P3B_M3	Region2	56926012	481056	26	298042	377160	186862	190
L21R29P3B_M3	Region3	2086377	17749	11	10128	13699.5	7227.54	142
L21R29P3B_M3	Region4	918789	7970	58	5341.8	6379	2707.75	172
L21R29P3B_M3	Region5	68302	598	2	477.636	500	103.623	140
L21R29P3B_M3	Region6	55450863	484055	5	293391	368224	183337	184
L21R29P3B_M3	Region7	22166	188	35	118.535	127	38.942	181
L21R29P3B_M3	Region8	4149	47	3	23.5739	21	13.5392	0
L21R29P3B_M3	Region9	7395	68	1	41.3128	52	23.0296	100
L21R29P3B_M3	Region10	3612	33	11	25.8	26	4.61652	0
L21R29P3B_M3	Region11	3836	33	1	22.6982	27	10.1294	0
L21R29P3B_M3	Region12	73915	632	1	496.074	534	153.396	139
L21R29P3B_M4	Region1	104521	889	1	571.153	717	330.782	140
L21R29P3B_M4	Region2	428166	3575	28	2241.71	2802	1350.6	190
L21R29P3B_M4	Region3	54321573	478848	21	263697	345129	189441	193
L21R29P3B_M4	Region4	54210110	484766	38	315175	375978	164596	145
L21R29P3B_M4	Region5	20163	177	4	141	147	28.6246	140
L21R29P3B_M4	Region6	80418	659	6	425.492	529	228.889	177
L21R29P3B_M4	Region7	3887	61	5	20.7861	19	13.8889	21
L21R29P3B_M4	Region8	3820	44	1	21.7045	17	14.7514	0
L21R29P3B_M4	Region9	56200456	484630	4	302153	391376	180897	153
L21R29P3B_M4	Region10	505	6	1	3.15625	3	1.44739	0
L21R29P3B_M4	Region11	1495	14	4	10.6786	11	2.38481	0
L21R29P3B_M4	Region12	12856	112	6	86.2819	93	25.263	139
L21R29P3B_M5	Region1	6070	58	13	43.3571	44	8.16738	32
L21R29P3B_M5	Region2	3356	37	1	23.6338	25	6.28572	0
L21R29P3B_M5	Region3	5436	53	1	29.8681	35.5	17.5334	8
L21R29P3B_M5	Region4	4875	50	1	34.331	36	9.71708	1
L21R29P3B_M5	Region5	595	6	1	4.25	4	1.28144	0
L21R29P3B_M5	Region6	2420	23	1	12.8042	15	5.96522	0
L21R29P3B_M5	Region7	208	2	1	1.38667	1	0.488618	0
L21R29P3B_M5	Region8	180	2	1	1.74757	2	0.436529	0
L21R29P3B_M5	Region9	49	1	1	1	1	0	0
L21R29P3B_M5	Region11	2525	25	1	16.6118	18	5.66861	0
L21R29P3B_M5	Region12	1607	17	5	11.5612	12	2.6976	0
L21R29P3B_M6	Region1	4942	60	10	35.3	35	9.79774	13
L21R29P3B_M6	Region2	3395	30	1	18.0585	22	9.39916	0
L21R29P3B_M6	Region3	882008	7532	1	4344.87	5855	3065.62	142
L21R29P3B_M6	Region4	23525	210	1	136.773	165.5	69.6725	138
L21R29P3B_M6	Region5	841	9	1	6.00714	6	1.68145	0
L21R29P3B_M6	Region6	2372	23	2	12.617	14	4.87075	0
L21R29P3B_M6	Region8	18	1	1	1	1	0	0
L21R29P3B_M6	Region9	1826	19	1	10.6784	12	5.26213	0
L21R29P3B_M6	Region10	110	2	1	1.3253	1	0.471335	0
L21R29P3B_M6	Region12	1096	13	2	7.88489	8	2.55399	0
L21R29P3B_M7	Region1	584254	4853	1	3158.13	4055	1858.94	140
L21R29P3B_M7	Region2	1248584	10228	23	6537.09	8398	4040.26	190
L21R29P3B_M7	Region3	551342	4705	24	2676.42	3666.5	1888.24	203
L21R29P3B_M7	Region4	3697538	31527	58	21497.3	26038	11057.9	172
L21R29P3B_M7	Region5	56306	499	2	396.521	417	81.7435	140
L21R29P3B_M7	Region6	406370	3454	9	2150.11	2708	1305.47	183
L21R29P3B_M7	Region7	16599	154	13	88.7647	105	42.3705	140
L21R29P3B_M7	Region8	5295	59	3	30.2571	24	20.315	59
L21R29P3B_M7	Region9	5468	53	1	29.5568	38	18.0581	10
L21R29P3B_M7	Region10	15570	140	1	84.6196	105	49.5497	140
L21R29P3B_M7	Region11	6232	56	1	39.443	45	14.3724	20
L21R29P3B_M7	Region12	53643	456	1	360.02	390	112.094	139
L21R29P3B_M8	Region1	8167	77	15	58.3357	60	10.9358	109
L21R29P3B_M8	Region2	2396	22	1	13.0217	16	7.11495	0
L21R29P3B_M8	Region3	56003	488	1	278.622	367	188.896	142
L21R29P3B_M8	Region4	9281	81	25	53.9593	53	13.7196	98
L21R29P3B_M8	Region5	703	8	1	5.02143	5	1.48599	0
L21R29P3B_M8	Region6	1992	19	1	10.8852	13	5.30736	0
L21R29P3B_M8	Region9	1823	16	1	12.838	13	2.40165	0
L21R29P3B_M8	Region10	514	5	1	3.69784	4	1.03318	0
L21R29P3B_M8	Region11	251	2	1	1.81884	2	0.386553	0
L21R29P3B_M8	Region12	1032	11	1	7.21678	7	2.27088	0
L21R29P3B_M9	Region1	240	2	1	1.75182	2	0.433539	0
L21R29P3B_M9	Region2	11653	103	2	61.3316	76	36.0226	136
L21R29P3B_M9	Region3	24394	231	1	141.826	164.5	74.2205	138
L21R29P3B_M9	Region4	10004	98	1	61	70.5	27.9131	130
L21R29P3B_M9	Region5	407	4	1	2.90714	3	0.951307	0
L21R29P3B_M9	Region6	4980	47	1	26.631	32	15.7097	0
L21R29P3B_M9	Region7	57	1	1	1	1	0	0
L21R29P3B_M9	Region9	56	1	1	1	1	0	0
L21R29P3B_M9	Region10	49	1	1	1	1	0	0
L21R29P3B_M9	Region11	295	3	1	2.23485	2	0.708292	0
L21R29P3B_M9	Region12	649	6	1	4.7029	5	1.14247	0
L21R29P3B_M10	Region1	1846	20	1	10.3128	12	6.04314	0
L21R29P3B_M10	Region2	29569	248	3	154.812	196	90.2769	140
L21R29P3B_M10	Region3	864887	7265	1	4302.92	5748	2963.55	139
L21R29P3B_M10	Region4	113764	1020	4	661.419	782.5	338.355	141
L21R29P3B_M10	Region5	10202	89	1	71.3427	75	14.7892	134
L21R29P3B_M10	Region6	203593	1707	5	1082.94	1382	654.848	141
L21R29P3B_M10	Region7	6185	55	15	33.0749	34	8.72918	7
L21R29P3B_M10	Region8	79	2	1	1.49057	1	0.504695	0
L21R29P3B_M10	Region9	1816	17	1	11.35	13	4.1196	0
L21R29P3B_M10	Region10	1297	11	1	6.58376	8	3.54265	0
L21R29P3B_M10	Region11	4194	36	1	26.8846	30	8.89433	0
L21R29P3B_M10	Region12	17446	146	1	123.73	130	23.0254	139
L22R29P3B_M1	Region1	3302442	28004	8	17851	22626	10566.1	140
L22R29P3B_M1	Region2	1101907	9190	4	5769.15	7356	3578.73	151
L22R29P3B_M1	Region3	726797	6253	16	3528.14	4851	2554.03	159
L22R29P3B_M1	Region4	1235522	10913	13	7183.27	8542	3675.56	143
L22R29P3B_M1	Region5	75882	646	7	530.643	550	104.655	140
L22R29P3B_M1	Region6	673797	5819	10	3565.06	4552	2192.36	184
L22R29P3B_M1	Region7	43208	350	69	231.059	263	84.6331	187
L22R29P3B_M1	Region8	10502	134	6	59.6705	47	36.0793	86
L22R29P3B_M1	Region9	11673	100	2	82.7872	85	13.155	139
L22R29P3B_M1	Region10	35358	290	10	175.91	236	107.922	140
L22R29P3B_M1	Region11	7587	71	1	43.8555	52	20.8365	109
L22R29P3B_M1	Region12	56767	484	1	378.447	411	120.1	139
L22R29P3B_M2	Region1	1280270	10645	7	6920.38	8735	4090.44	140
L22R29P3B_M2	Region2	1896844	15513	7	9931.12	12698	6151.53	156
L22R29P3B_M2	Region3	5031287	42331	13	24423.7	33198.5	17459.4	142
L22R29P3B_M2	Region4	8858	78	18	51.5	53.5	17.0491	102
L22R29P3B_M2	Region5	657101	5645	4	4595.11	4805	960.716	140
L22R29P3B_M2	Region6	881972	7452	3	4666.52	6043	2873.24	150
L22R29P3B_M2	Region7	35230	296	72	188.396	204	58.1549	187
L22R29P3B_M2	Region8	19445	238	1	109.859	78	75.8097	111
L22R29P3B_M2	Region9	9379	81	1	66.5177	70	10.896	134
L22R29P3B_M2	Region10	9200	77	1	45.7711	61	28.8733	129
L22R29P3B_M2	Region11	5117	45	1	31.5864	37	12.4105	0
L22R29P3B_M2	Region12	28762	245	1	191.747	209	61.8138	139
L22R29P3B_M3	Region1	2468778	20679	7	13344.7	16797	7875.58	170
L22R29P3B_M3	Region2	814462	6834	9	4264.2	5417	2638.09	150
L22R29P3B_M3	Region3	7963341	67666	20	38657	52383	27664.1	191
L22R29P3B_M3	Region4	3170450	27437	23	18432.8	22145	9441.07	150
L22R29P3B_M3	Region5	173818	1512	13	1215.51	1273	257.174	140
L22R29P3B_M3	Region6	3183596	27343	26	16844.4	21443	10401.3	184
L22R29P3B_M3	Region7	61422	511	130	328.46	350	102.37	187
L22R29P3B_M3	Region8	13510	167	6	76.7614	55	54.3654	98
L22R29P3B_M3	Region9	31302	269	1	217.375	230	47.9303	140
L22R29P3B_M3	Region10	22045	182	7	109.677	140	64.8582	140
L22R29P3B_M3	Region11	18117	154	2	104.121	126.5	51.8095	139
L22R29P3B_M3	Region12	265662	2253	5	1771.08	1913.5	567.806	139
L22R29P3B_M4	Region1	2161464	18420	21	11683.6	14721	6925.11	174
L22R29P3B_M4	Region2	1401467	11612	12	7337.52	9273	4509.39	190
L22R29P3B_M4	Region3	6503895	56000	73	31572.3	42573.5	22573.1	206
L22R29P3B_M4	Region4	1627174	14225	54	9460.31	11338.5	4826.03	172
L22R29P3B_M4	Region5	118308	1014	34	827.329	865	157.589	142
L22R29P3B_M4	Region6	2090313	18289	26	11059.9	13781	6840.22	185
L22R29P3B_M4	Region7	34502	352	48	184.503	194	75.8877	186
L22R29P3B_M4	Region8	23465	297	16	133.324	94.5	95.538	116
L22R29P3B_M4	Region9	23443	208	1	136.297	164	68.5062	140
L22R29P3B_M4	Region10	14586	119	4	72.2079	81	22.8313	140
L22R29P3B_M4	Region11	9950	85	1	58.1871	70	25.9481	135
L22R29P3B_M4	Region12	176107	1502	12	1174.05	1279	368.749	139
L22R29P3B_M5	Region1	8092	77	11	57.8	60	11.1376	109
L22R29P3B_M5	Region2	13707	128	1	79.2312	92	41.4192	137
L22R29P3B_M5	Region3	15700	146	2	106.803	111	32.0568	138
L22R29P3B_M5	Region4	9558	99	1	67.3099	69	17.9136	121
L22R29P3B_M5	Region5	432	6	1	3.17647	3	1.38715	0
L22R29P3B_M5	Region6	5983	61	1	33.2389	40.5	19.2407	34
L22R29P3B_M5	Region7	83	1	1	1	1	0	0
L22R29P3B_M5	Region8	223	4	1	2.14423	2	0.979581	0
L22R29P3B_M5	Region9	82	1	1	1	1	0	0
L22R29P3B_M5	Region10	432	5	1	3.08571	3	1.14732	0
L22R29P3B_M5	Region11	70	1	1	1	1	0	0
L22R29P3B_M5	Region12	2771	26	2	19.5141	20	4.32334	0
L22R29P3B_M6	Region1	9721	123	1	61.9172	64	29.9855	115
L22R29P3B_M6	Region2	5795	54	1	32.3743	36	15.8756	16
L22R29P3B_M6	Region3	3191156	26997	1	16364.9	21691	10845.2	141
L22R29P3B_M6	Region4	3652	41	1	21.2326	23	11.1341	0
L22R29P3B_M6	Region5	1348	14	1	9.42657	10	2.64439	0
L22R29P3B_M6	Region6	7911	82	3	42.0798	51.5	23.6095	97
L22R29P3B_M6	Region7	554	14	1	3.16571	2	2.73146	0
L22R29P3B_M6	Region8	18	1	1	1	1	0	0
L22R29P3B_M6	Region10	993	10	1	4.9403	5	2.19691	0
L22R29P3B_M6	Region11	105	1	1	1	1	0	0
L22R29P3B_M6	Region12	2108	21	1	14.8451	15	3.82284	0
L22R29P3B_M7	Region1	990168	8206	18	5352.26	6845	3135.89	147
L22R29P3B_M7	Region2	3908122	31928	8	20461.4	26345	12727	185
L22R29P3B_M7	Region3	1512713	13053	33	7343.27	10026	5261.51	204
L22R29P3B_M7	Region4	1841032	15830	23	10703.7	12933	5493.38	144
L22R29P3B_M7	Region5	389438	3490	10	2723.34	2908	690.097	140
L22R29P3B_M7	Region6	1671180	14215	11	8842.22	11151	5456.64	184
L22R29P3B_M7	Region7	356748	2869	260	1907.74	2316	923.708	187
L22R29P3B_M7	Region8	14861	169	11	84.4375	64.5	54.8383	103
L22R29P3B_M7	Region9	6064	52	1	37.9	43	15.2101	11
L22R29P3B_M7	Region10	1038020	8757	17	5164.28	6994	3532.14	140
L22R29P3B_M7	Region11	16403	134	1	95.3663	117	44.2634	138
L22R29P3B_M7	Region12	101906	852	3	679.373	743	212.23	139
L22R29P3B_M8	Region1	10437	102	1	66.9038	73	25.5668	136
L22R29P3B_M8	Region2	4265	38	1	28.245	31	8.87992	0
L22R29P3B_M8	Region3	107637	941	1	578.694	725	349.564	141
L22R29P3B_M8	Region4	10387	101	1	61.8274	71	30.564	128
L22R29P3B_M8	Region5	6781	67	1	47.7535	49	10.9228	66
L22R29P3B_M8	Region6	8157	76	1	43.3883	54	24.8969	110
L22R29P3B_M8	Region7	6381	59	3	34.123	41	18.2404	40
L22R29P3B_M8	Region8	645	7	1	3.83929	4	2.10881	0
L22R29P3B_M8	Region10	22554	215	1	115.071	142	76.2225	140
L22R29P3B_M8	Region11	281	3	1	2.2126	2	0.741405	0
L22R29P3B_M8	Region12	776	8	1	5.50355	6	1.71807	0
L22R29P3B_M9	Region1	736	8	1	4.32941	5	1.84864	0
L22R29P3B_M9	Region2	22503	204	1	127.858	152	67.6557	140
L22R29P3B_M9	Region3	92691	861	1	648.189	673	156.364	139
L22R29P3B_M9	Region4	13406	124	1	87.6209	95	31.0015	138
L22R29P3B_M9	Region5	251	3	1	1.90152	2	0.818301	0
L22R29P3B_M9	Region6	21221	208	1	136.032	153.5	54.6821	139
L22R29P3B_M9	Region7	535	6	1	3.24242	3	1.57399	0
L22R29P3B_M9	Region8	101	3	1	1.40278	1	0.744174	0
L22R29P3B_M9	Region9	310	3	1	2.31343	2	0.630287	0
L22R29P3B_M9	Region10	132	1	1	1	1	0	0
L22R29P3B_M9	Region11	508	6	1	3.25641	3	1.19067	0
L22R29P3B_M9	Region12	362	3	1	2.62319	3	0.594413	0
L22R29P3B_M10	Region1	6582	61	2	35.5784	47	21.1851	79
L22R29P3B_M10	Region2	98751	823	1	519.742	657	301.048	154
L22R29P3B_M10	Region3	3395919	28352	1	16646.7	22630.5	11723.9	139
L22R29P3B_M10	Region4	31067	275	1	180.622	215.5	89.9937	140
L22R29P3B_M10	Region5	19710	176	8	138.803	145	25.711	140
L22R29P3B_M10	Region6	798644	6682	4	4225.63	5457	2582.82	146
L22R29P3B_M10	Region7	16497	146	43	88.2193	89	22.2205	185
L22R29P3B_M10	Region8	144	3	1	1.84615	2	0.7399	0
L22R29P3B_M10	Region9	3121	26	1	17.3389	22	8.96932	0
L22R29P3B_M10	Region10	5777	46	1	28.599	37.5	17.0788	0
L22R29P3B_M10	Region11	11728	98	2	73.761	84	27.4585	138
L22R29P3B_M10	Region12	29772	250	1	198.48	218	62.6616	139
L23R29P3B_M1	Region1	2548352	21667	14	13774.9	17316	8151.59	140
L23R29P3B_M1	Region2	749009	6132	71	3921.51	4943	2293.95	191
L23R29P3B_M1	Region3	633881	5413	59	3077.09	4207	2160.33	206
L23R29P3B_M1	Region4	638242	5589	12	3710.71	4413	1894.32	141
L23R29P3B_M1	Region5	55915	478	6	391.014	413	78.966	140
L23R29P3B_M1	Region6	569449	4910	20	3012.96	3786	1831.94	184
L23R29P3B_M1	Region7	43041	360	49	230.166	267	97.3099	186
L23R29P3B_M1	Region8	9789	129	7	55.6193	31.5	38.7846	80
L23R29P3B_M1	Region9	9606	83	1	58.5732	69	25.7198	130
L23R29P3B_M1	Region10	14191	125	1	74.6895	95	46.0642	138
L23R29P3B_M1	Region11	21528	175	3	122.318	146	50.5631	140
L23R29P3B_M1	Region12	37115	314	2	247.433	271.5	75.252	139
L23R29P3B_M2	Region1	1140187	9539	14	6163.17	7749	3636.77	140
L23R29P3B_M2	Region2	1385027	11411	62	7251.45	9150	4434.51	191
L23R29P3B_M2	Region3	4820662	40681	32	23401.3	31724.5	16709	173
L23R29P3B_M2	Region4	5452	49	6	31.6977	36	11.2308	0
L23R29P3B_M2	Region5	459594	3991	9	3213.94	3372	683.921	140
L23R29P3B_M2	Region6	627435	5247	10	3319.76	4287	1989.7	184
L23R29P3B_M2	Region7	43009	354	61	229.995	257	82.9491	187
L23R29P3B_M2	Region8	13069	149	2	73.8362	60	43.8792	101
L23R29P3B_M2	Region9	7338	65	20	52.4143	54	7.69844	104
L23R29P3B_M2	Region10	9999	82	1	49.7463	65	31.902	135
L23R29P3B_M2	Region11	19367	169	1	110.669	121	40.9688	149
L23R29P3B_M2	Region12	19978	167	2	133.187	146.5	40.8622	139
L23R29P3B_M3	Region1	2765482	23322	34	14948.6	18854	8823.22	184
L23R29P3B_M3	Region2	803951	6435	160	4209.17	5357	2320.78	191
L23R29P3B_M3	Region3	9497813	80732	89	46105.9	62238.5	32953.1	206
L23R29P3B_M3	Region4	2722772	23703	25	15830.1	18918.5	8118.5	144
L23R29P3B_M3	Region5	136073	1186	17	951.559	992	202.889	140
L23R29P3B_M3	Region6	3396082	29068	37	17968.7	23112	10983.1	188
L23R29P3B_M3	Region7	75508	621	133	403.786	435	136.211	187
L23R29P3B_M3	Region8	13204	138	2	75.0227	68	36.0668	111
L23R29P3B_M3	Region9	20910	180	1	113.027	144	66.0697	140
L23R29P3B_M3	Region10	14844	128	1	73.8507	94	48.6542	139
L23R29P3B_M3	Region11	14865	131	3	84.4602	86	27.291	147
L23R29P3B_M3	Region12	284588	2421	6	1897.25	2055.5	608.409	139
L23R29P3B_M4	Region1	583763	4944	28	3155.48	3976	1835.59	180
L23R29P3B_M4	Region2	1017369	7982	254	5326.54	6712	2723.35	191
L23R29P3B_M4	Region3	1727766	14716	99	8387.21	11230.5	5849.46	206
L23R29P3B_M4	Region4	656237	5763	47	3815.33	4520	1935.25	170
L23R29P3B_M4	Region5	101798	885	26	711.874	749	143.421	140
L23R29P3B_M4	Region6	493953	4148	63	2613.51	3303	1478	189
L23R29P3B_M4	Region7	22217	290	14	118.807	122	68.3854	140
L23R29P3B_M4	Region8	21261	247	15	120.801	95	79.1632	117
L23R29P3B_M4	Region9	10509	95	1	73.4895	76	15.8091	136
L23R29P3B_M4	Region10	6002	48	4	29.8607	36	13.2725	0
L23R29P3B_M4	Region11	16204	157	11	92.0682	90.5	36.4663	164
L23R29P3B_M4	Region12	49893	425	2	332.62	361.5	98.6392	139
L23R29P3B_M5	Region1	12405	121	1	83.255	90	27.0276	138
L23R29P3B_M5	Region2	9558	89	1	50.3053	62	31.0138	128
L23R29P3B_M5	Region3	12553	119	1	63.0804	81	42.5272	138
L23R29P3B_M5	Region4	6353	63	1	43.2177	45	13.3758	54
L23R29P3B_M5	Region5	188	2	1	1.48031	1	0.501591	0
L23R29P3B_M5	Region6	4308	43	1	23.2865	28	13.8721	0
L23R29P3B_M5	Region7	491	6	1	3.48227	3	1.257	0
L23R29P3B_M5	Region10	190	2	1	1.49606	1	0.501965	0
L23R29P3B_M5	Region11	189	2	1	1.53659	2	0.500699	0
L23R29P3B_M5	Region12	1423	13	1	9.55034	10	2.72485	0
L23R29P3B_M6	Region1	12827	145	1	87.8562	89	29.3861	136
L23R29P3B_M6	Region2	84501	776	3	444.742	542.5	276.316	140
L23R29P3B_M6	Region3	2685036	22796	1	13292.3	17995.5	9315.44	140
L23R29P3B_M6	Region4	3316	36	1	20.2195	22	9.75092	0
L23R29P3B_M6	Region5	600	8	1	4.31655	4	1.61979	0
L23R29P3B_M6	Region6	15592	153	1	82.4974	102	48.8487	139
L23R29P3B_M6	Region7	305	7	1	1.94268	1	1.62213	0
L23R29P3B_M6	Region8	160	2	1	1.48148	1	0.501986	0
L23R29P3B_M6	Region9	79	1	1	1	1	0	0
L23R29P3B_M6	Region10	527	7	1	3.79137	4	1.50109	0
L23R29P3B_M6	Region11	1663	16	1	10.5924	12	3.84133	0
L23R29P3B_M6	Region12	2341	26	1	16.4859	17	4.87974	0
L23R29P3B_M7	Region1	5332940	44333	15	28826.7	37101	17158.5	153
L23R29P3B_M7	Region2	57935550	486155	11	303327	387047	192174	190
L23R29P3B_M7	Region3	1598088	13792	38	7757.71	10582	5564.42	202
L23R29P3B_M7	Region4	829375	7129	9	4821.95	5842.5	2475.97	140
L23R29P3B_M7	Region5	60767	523	5	424.944	450	93.7546	140
L23R29P3B_M7	Region6	1105417	9452	33	5848.77	7352	3570.29	184
L23R29P3B_M7	Region7	36443	319	31	194.882	229	91.4752	159
L23R29P3B_M7	Region8	10370	123	6	58.9205	48	34.8986	85
L23R29P3B_M7	Region9	2664	24	1	14.4783	18	8.00134	0
L23R29P3B_M7	Region10	49483	425	1	259.073	335	162.583	140
L23R29P3B_M7	Region11	49904	406	3	283.545	349.5	132.246	149
L23R29P3B_M7	Region12	85029	713	1	566.86	626.5	177.229	139
L23R29P3B_M8	Region1	9583	87	1	58.7914	66	25.7721	131
L23R29P3B_M8	Region2	14430	118	1	75.5497	95	42.427	140
L23R29P3B_M8	Region3	111012	979	1	546.857	722	383.141	141
L23R29P3B_M8	Region4	6033	61	1	37.472	41	16.9477	40
L23R29P3B_M8	Region5	525	6	1	3.67133	4	1.30964	0
L23R29P3B_M8	Region6	7289	67	2	39.6141	47.5	21.46	84
L23R29P3B_M8	Region7	446	5	1	2.49162	3	1.12863	0
L23R29P3B_M8	Region8	357	4	1	2.28846	2	1.2022	0
L23R29P3B_M8	Region10	547	7	1	3.93525	4	1.53325	0
L23R29P3B_M8	Region11	836	9	1	5.92908	6	1.714	0
L23R29P3B_M8	Region12	1441	14	1	10.1479	11	2.45223	0
L23R29P3B_M9	Region1	5218	54	6	37.2714	38	8.25915	5
L23R29P3B_M9	Region2	171054	1618	4	895.571	1089	573.355	140
L23R29P3B_M9	Region3	105844	988	3	745.38	762.5	169.571	139
L23R29P3B_M9	Region4	4876	48	1	34.338	36	8.15618	0
L23R29P3B_M9	Region5	254	3	1	1.89552	2	0.738508	0
L23R29P3B_M9	Region6	29890	297	1	161.568	201	98.4657	139
L23R29P3B_M9	Region7	471	5	1	2.54595	3	1.01043	0
L23R29P3B_M9	Region8	11	1	1	1	1	0	0
L23R29P3B_M9	Region9	116	1	1	1	1	0	0
L23R29P3B_M9	Region11	4582	47	1	28.284	32	12.2609	0
L23R29P3B_M9	Region12	137	2	1	1.3301	1	0.472547	0
L23R29P3B_M10	Region1	108665	991	1	587.378	732	352.207	140
L23R29P3B_M10	Region2	2711521	24589	16	14196.4	17229	9004.45	168
L23R29P3B_M10	Region3	11176701	93215	3	54255.8	74097	38480.8	142
L23R29P3B_M10	Region4	11758	109	1	68.3605	81	33.3721	134
L23R29P3B_M10	Region5	7266	67	2	51.169	53	10.0276	86
L23R29P3B_M10	Region6	11695454	98677	38	61880.7	79780	38143.1	188
L23R29P3B_M10	Region7	7867	70	16	42.0695	41	12.3267	36
L23R29P3B_M10	Region8	458	4	1	2.77576	3	0.878965	0
L23R29P3B_M10	Region9	2101	18	1	14.7958	16	2.96442	0
L23R29P3B_M10	Region10	3365	29	1	23.6972	25	4.57714	0
L23R29P3B_M10	Region11	1616939	13593	1	9187.15	11328	4767.83	159
L23R29P3B_M10	Region12	20711	175	1	138.073	151	43.9408	139
L24R29P3B_M1	Region1	652939	5523	1	3529.4	4509	2090.18	140
L24R29P3B_M1	Region2	126747	1075	1	670.619	843	408.969	140
L24R29P3B_M1	Region3	158208	1332	15	768	1057.5	538.211	140
L24R29P3B_M1	Region4	153535	1384	4	892.645	1049.5	458.538	140
L24R29P3B_M1	Region5	110333	1000	117	771.559	805	151.434	143
L24R29P3B_M1	Region6	254728	2215	1	1347.77	1710	836.647	141
L24R29P3B_M1	Region7	140300	1146	46	750.267	893	367.722	186
L24R29P3B_M1	Region8	5007	53	4	28.4489	25	14.7825	9
L24R29P3B_M1	Region9	2787	26	1	19.4895	20	3.98566	0
L24R29P3B_M1	Region10	67587	495	2	334.589	420	153.404	201
L24R29P3B_M1	Region11	5455	51	1	38.6879	39	8.20813	8
L24R29P3B_M1	Region12	42647	364	3	286.221	309	87.1942	139
L24R29P3B_M2	Region1	3749647	31316	9	20268.4	25586	11997	140
L24R29P3B_M2	Region2	2846874	23780	2	14983.5	18861.5	9286.44	148
L24R29P3B_M2	Region3	56987473	481037	56	276638	375501	197859	206
L24R29P3B_M2	Region4	8904	81	10	51.7674	57.5	19.774	112
L24R29P3B_M2	Region5	1670907	14070	181	11684.7	12216	2346.75	143
L24R29P3B_M2	Region6	3058529	25961	1	16182.7	20889	10011.6	141
L24R29P3B_M2	Region7	727176	6408	81	3888.64	4866	2260.15	187
L24R29P3B_M2	Region8	5403	56	1	30.6989	28	15.2969	19
L24R29P3B_M2	Region9	23569	194	1	128.792	165	73.1494	140
L24R29P3B_M2	Region10	308527	2569	3	1527.36	1970	908.369	201
L24R29P3B_M2	Region11	2834	25	1	18.051	20	6.18289	0
L24R29P3B_M2	Region12	25665	218	1	171.1	188	54.4661	139
L24R29P3B_M3	Region1	9857348	83067	19	53283	67300	31563.1	177
L24R29P3B_M3	Region2	3406983	28686	14	17837.6	22723	11119.4	155
L24R29P3B_M3	Region3	18855726	160337	74	91532.7	123765	65636.7	206
L24R29P3B_M3	Region4	9584137	83534	41	55721.7	66793	28611.4	165
L24R29P3B_M3	Region5	1849160	15543	619	12931.2	13527	2230.53	143
L24R29P3B_M3	Region6	11551074	99332	1	61116.8	78696	37864.4	184
L24R29P3B_M3	Region7	47853902	408351	11699	255903	314524	144559	187
L24R29P3B_M3	Region8	17801	186	7	101.142	89.5	56.6512	119
L24R29P3B_M3	Region9	179231	1474	8	968.816	1260	558.043	142
L24R29P3B_M3	Region10	128753	1143	26	637.391	462.5	250.698	201
L24R29P3B_M3	Region11	174	3	1	1.32824	1	0.600548	0
L24R29P3B_M3	Region12	152458	1307	4	1023.21	1114	315.131	139
L24R29P3B_M4	Region1	3247432	27681	5	17553.7	22027	10412.1	143
L24R29P3B_M4	Region2	795175	6756	5	4163.22	5208	2594.86	154
L24R29P3B_M4	Region3	11138717	96134	57	54071.4	72744.5	38830.2	206
L24R29P3B_M4	Region4	890960	7842	14	5180	6185	2651.73	143
L24R29P3B_M4	Region5	315719	3078	882	2207.83	2600	756.582	143
L24R29P3B_M4	Region6	1956073	17159	3	10349.6	13144	6456.2	184
L24R29P3B_M4	Region7	137460	1131	184	735.08	762	203.373	187
L24R29P3B_M4	Region8	3839	52	4	21.8125	20.5	11.881	5
L24R29P3B_M4	Region9	16735	160	1	94.0169	113.5	52.6991	140
L24R29P3B_M4	Region10	91344	812	33	452.198	298	239.776	201
L24R29P3B_M4	Region11	10134	92	1	66.6711	72	22.2389	132
L24R29P3B_M4	Region12	2782	28	9	18.6711	19	3.00774	0
L24R29P3B_M6	Region1	2502	26	1	15.0723	17	7.08012	0
L24R29P3B_M6	Region2	810	9	1	5.36424	6	1.7644	0
L24R29P3B_M6	Region3	1036178	8842	1	7195.68	7501.5	1789.87	139
L24R29P3B_M6	Region4	198	2	1	1.41429	1	0.494367	0
L24R29P3B_M6	Region5	57405	494	1	401.434	421	86.413	139
L24R29P3B_M6	Region6	1466	16	1	8.88485	10	4.18098	0
L24R29P3B_M6	Region7	67006	591	3	358.321	450	211.997	139
L24R29P3B_M6	Region9	259	4	1	2.072	1	1.23246	0
L24R29P3B_M6	Region10	66059	575	3	328.652	429	219.638	140
L24R29P3B_M6	Region12	530	5	1	3.86861	4	1.03482	0
L24R29P3B_M7	Region1	887000	7330	1	4794.59	6145	2818.09	140
L24R29P3B_M7	Region2	253453	2073	3	1326.98	1698	811.341	147
L24R29P3B_M7	Region3	2785702	25170	34	13522.8	17668.5	9621.43	194
L24R29P3B_M7	Region4	751245	6522	5	4367.7	5237.5	2227.3	140
L24R29P3B_M7	Region5	55428472	485365	1	387612	403372	82000.4	142
L24R29P3B_M7	Region6	525430	4468	1	2780.05	3543	1711.37	142
L24R29P3B_M7	Region7	56884650	488609	1134	304196	376626	182181	187
L24R29P3B_M7	Region8	4191	43	1	23.9486	22	11.9939	0
L24R29P3B_M7	Region9	56173	457	4	303.638	392	172.704	140
L24R29P3B_M7	Region10	57654246	490494	19	285417	386376	196354	201
L24R29P3B_M7	Region11	4071	37	1	24.2321	28	10.5109	0
L24R29P3B_M7	Region12	83941	703	11	563.362	616	173.705	139
L24R29P3B_M8	Region1	17162	166	1	100.363	119	50.352	139
L24R29P3B_M8	Region2	340	4	1	1.97674	2	0.786981	0
L24R29P3B_M8	Region3	64861	579	1	329.244	428	215.133	141
L24R29P3B_M8	Region4	5983	60	1	35.4024	41	17.2969	32
L24R29P3B_M8	Region5	24693	210	5	172.678	181	32.6189	140
L24R29P3B_M8	Region6	1016	9	1	5.77273	6	2.64997	0
L24R29P3B_M8	Region7	7617	61	2	40.7326	49	19.1326	93
L24R29P3B_M8	Region10	6870	57	1	34.35	44	21.0662	65
L24R29P3B_M8	Region12	1236	12	1	8.76596	9	2.25084	0
L24R29P3B_M9	Region1	224	2	1	1.68421	2	0.466587	0
L24R29P3B_M9	Region2	2470	24	4	17.6429	18.5	3.89627	0
L24R29P3B_M9	Region3	30711	289	1	186.127	210	88.2737	139
L24R29P3B_M9	Region4	898	9	1	6.36879	7	1.83385	0
L24R29P3B_M9	Region5	1704	18	1	11.9161	12	3.23601	0
L24R29P3B_M9	Region6	5873	59	7	41.6525	43	10.2386	36
L24R29P3B_M9	Region7	7698	77	1	41.3871	48.5	22.0961	90
L24R29P3B_M9	Region9	111	1	1	1	1	0	0
L24R29P3B_M9	Region10	1044	11	1	5.35385	6	2.88489	0
L24R29P3B_M9	Region12	713	7	1	5.02113	5	1.42654	0
L24R29P3B_M10	Region1	307	4	1	2.49593	3	1.02728	0
L24R29P3B_M10	Region2	434	5	1	2.3587	2	1.03577	0
L24R29P3B_M10	Region3	34765	299	1	168.762	227	119.726	138
L24R29P3B_M10	Region4	230	3	1	1.53333	1	0.598282	0
L24R29P3B_M10	Region5	12286	109	5	85.9161	90	15.2867	140
L24R29P3B_M10	Region6	6055	59	1	33.6389	39	20.7245	71
L24R29P3B_M10	Region7	180412	1546	11	964.77	1194	572.26	140
L24R29P3B_M10	Region8	15	1	1	1	1	0	0
L24R29P3B_M10	Region9	686	6	2	4.9	5	1.12077	0
L24R29P3B_M10	Region10	23047	182	3	114.094	149.5	67.4204	140
L24R29P3B_M10	Region12	395	4	1	2.68707	3	0.670337	0
L1R29P1B_M1	Region1	4557985	39050	9	24637.8	31307	14918	140
L1R29P1B_M1	Region2	1548204	13082	5	8105.78	10259	5065.86	148
L1R29P1B_M1	Region3	2524114	21845	22	12253	16786.5	8949.49	141
L1R29P1B_M1	Region4	1669187	14621	17	9704.58	11590	4962.62	141
L1R29P1B_M1	Region5	337131	2820	143	2357.56	2483	418.674	143
L1R29P1B_M1	Region6	4185826	36700	7	22147.2	28350	13979.8	170
L1R29P1B_M1	Region7	66663	542	121	356.487	392	119.834	187
L1R29P1B_M1	Region8	1139	16	1	7.34839	6	4.78172	0
L1R29P1B_M1	Region9	19756	170	1	107.956	138	62.0282	139
L1R29P1B_M1	Region10	89677	787	1	443.946	592	306.998	139
L1R29P1B_M1	Region11	241	2	1	1.78519	2	0.412223	0
L1R29P1B_M1	Region12	196271	1675	2	1317.26	1424	425.259	138
L1R29P1B_M2	Region1	13419174	111875	5	72536.1	91701	42968.5	140
L1R29P1B_M2	Region2	13523572	112959	2	70804	89395	44329.7	168
L1R29P1B_M2	Region3	37272161	314676	9	180933	245883	129758	142
L1R29P1B_M2	Region4	19073	164	4	110.89	128	50.6503	139
L1R29P1B_M2	Region5	43173840	370541	57	301915	315214	62802	143
L1R29P1B_M2	Region6	10532622	89373	41	57242.5	72423	33704.3	167
L1R29P1B_M2	Region7	114493	950	206	612.262	676	202.268	187
L1R29P1B_M2	Region8	334	10	1	3.21154	1	3.01025	0
L1R29P1B_M2	Region9	114131	939	4	616.924	812	359.635	140
L1R29P1B_M2	Region10	56116	483	6	279.184	365	185.13	140
L1R29P1B_M2	Region11	120	1	1	1	1	0	0
L1R29P1B_M2	Region12	314	3	1	2.10738	2	0.669216	0
L1R29P1B_M3	Region1	26047974	219767	2	140800	177432	83514.7	140
L1R29P1B_M3	Region2	1038731	8798	2	5467.01	6888	3386.01	140
L1R29P1B_M3	Region3	56029581	479615	3	271988	367824	195592	141
L1R29P1B_M3	Region4	1750852	15256	2	10179.4	12144	5235.62	140
L1R29P1B_M3	Region5	585670	5128	20	4095.59	4241	863.329	142
L1R29P1B_M3	Region6	27971873	240815	35	147999	190991	91807.7	171
L1R29P1B_M3	Region7	196339	1544	302	1049.94	1209	407.535	187
L1R29P1B_M3	Region8	148	4	1	2.3871	2	0.947037	0
L1R29P1B_M3	Region9	62143	529	2	434.566	456	86.6308	140
L1R29P1B_M3	Region10	182855	1579	1	942.552	1218.5	608.234	140
L1R29P1B_M3	Region12	1219	13	2	8.76978	9	2.26925	0
L1R29P1B_M4	Region1	5028560	42847	1	27181.4	34156	16150	140
L1R29P1B_M4	Region2	441393	3778	1	2360.39	2912	1428.26	140
L1R29P1B_M4	Region3	35423005	305941	10	171956	231624	123750	142
L1R29P1B_M4	Region4	394457	3472	1	2293.35	2729.5	1182.67	140
L1R29P1B_M4	Region5	103307	890	72	722.427	740	117.628	143
L1R29P1B_M4	Region6	9729273	84566	1	51751.5	66094.5	31941.4	156
L1R29P1B_M4	Region7	62887	548	47	336.294	402	162.092	186
L1R29P1B_M4	Region8	32	2	1	1.77778	2	0.427793	0
L1R29P1B_M4	Region9	4497	40	10	32.1214	33	5.29622	0
L1R29P1B_M4	Region10	2830	26	1	14.0796	18	8.66393	0
L1R29P1B_M4	Region12	632	33	1	4.86154	1	9.2709	0
L1R29P1B_M5	Region1	74224	697	2	526.411	545	110.917	140
L1R29P1B_M5	Region2	25842	242	1	167.805	186.5	62.8864	140
L1R29P1B_M5	Region3	46411	444	1	263.699	308	147.35	138
L1R29P1B_M5	Region4	26028	258	1	156.795	178.5	77.1136	140
L1R29P1B_M5	Region5	4745	46	2	33.1818	35	7.82254	0
L1R29P1B_M5	Region6	60351	593	1	355.006	425.5	187.877	140
L1R29P1B_M5	Region7	862	8	1	4.65946	5	2.17888	0
L1R29P1B_M5	Region9	577	6	1	4.12143	4	1.17202	0
L1R29P1B_M5	Region10	1071	11	3	7.65	8	2.04245	0
L1R29P1B_M5	Region12	4898	47	3	34.493	36	8.04398	0
L1R29P1B_M6	Region1	192761	2179	1	1161.21	1262	590.835	140
L1R29P1B_M6	Region2	1747	18	1	9.49457	11	5.2884	0
L1R29P1B_M6	Region3	341813	3204	1	1709.07	2143.5	1174.65	142
L1R29P1B_M6	Region4	2604	30	1	18.2098	17	6.27969	0
L1R29P1B_M6	Region5	2988	29	1	20.8951	21	5.10828	0
L1R29P1B_M6	Region6	12195	134	1	82.9592	87	24.5083	137
L1R29P1B_M6	Region7	342	7	1	2.03571	2	1.32182	0
L1R29P1B_M6	Region8	89	4	1	2.28205	2	1.02466	0
L1R29P1B_M6	Region9	454	6	1	3.43939	3	1.4789	0
L1R29P1B_M6	Region10	123	1	1	1	1	0	0
L1R29P1B_M7	Region1	5094938	42451	2	27540.2	35227	16265	140
L1R29P1B_M7	Region2	1096644	9149	6	5771.81	7278.5	3563.25	147
L1R29P1B_M7	Region3	1727442	15135	7	8385.64	11314.5	6057.65	158
L1R29P1B_M7	Region4	599698	5198	5	3486.62	4186	1786.07	140
L1R29P1B_M7	Region5	88691	755	53	620.217	635	103.257	143
L1R29P1B_M7	Region6	8564217	72880	1	45313.3	57675	27986.7	156
L1R29P1B_M7	Region7	46367	394	34	247.952	294	120.845	162
L1R29P1B_M7	Region8	11713	202	1	66.9314	7	85.8767	60
L1R29P1B_M7	Region9	4543	39	1	31.993	34	5.85583	0
L1R29P1B_M7	Region10	121157	1031	1	599.787	801.5	410.766	140
L1R29P1B_M7	Region11	434	4	1	3.1	3	0.82497	0
L1R29P1B_M7	Region12	4225	37	1	28.3557	31	8.47658	0
L1R29P1B_M8	Region1	26279	245	1	151.902	179	78.7802	140
L1R29P1B_M8	Region2	881	10	1	6.07586	6	1.96526	0
L1R29P1B_M8	Region3	92924	822	2	636.466	673	171.647	139
L1R29P1B_M8	Region4	1003	11	3	7.21583	7	1.98093	0
L1R29P1B_M8	Region5	713	8	1	5.02113	5	1.54125	0
L1R29P1B_M8	Region6	13701	137	1	75.2802	92	43.7223	139
L1R29P1B_M8	Region7	659	6	1	3.68156	4	1.65042	0
L1R29P1B_M8	Region8	224	5	1	3.67213	4	1.0912	0
L1R29P1B_M8	Region10	2053	21	5	14.6643	15	3.44872	0
L1R29P1B_M8	Region12	136	3	1	1.11475	1	0.389887	0
L1R29P1B_M9	Region1	232	4	1	1.68116	1	0.845646	0
L1R29P1B_M9	Region2	1577	16	1	10.8759	11	2.79604	0
L1R29P1B_M9	Region3	3773	37	1	26.7589	28	6.52238	0
L1R29P1B_M9	Region4	69	1	1	1	1	0	0
L1R29P1B_M9	Region5	261	3	1	1.8913	2	0.843046	0
L1R29P1B_M9	Region6	1354	15	3	9.74101	10	2.93489	0
L1R29P1B_M9	Region7	261	3	1	1.75168	2	0.676897	0
L1R29P1B_M10	Region1	1840	21	1	12.7778	14.5	4.93091	0
L1R29P1B_M10	Region2	9248	92	1	55.3772	64	27.1295	117
L1R29P1B_M10	Region3	116120	988	1	795.342	850	211.617	139
L1R29P1B_M10	Region4	539	6	1	3.52288	4	1.46936	0
L1R29P1B_M10	Region5	4368	41	2	30.5455	31	5.44722	0
L1R29P1B_M10	Region6	56559	489	1	307.386	383	179.96	139
L1R29P1B_M10	Region7	2039	19	1	10.9037	12	4.97319	0
L1R29P1B_M10	Region9	348	3	1	2.54015	3	0.555912	0
L1R29P1B_M10	Region10	1049	9	1	5.57979	7	2.96306	0
L1R29P1B_M10	Region11	2437	23	1	15.8247	17	5.31631	0
L1R29P1B_M10	Region12	266	3	1	1.78523	2	0.428129	0
L2R29P1B_M1	Region1	36296727	311063	22	196199	249695	119324	142
L2R29P1B_M1	Region2	579230	4865	2	3032.62	3846	1885.34	148
L2R29P1B_M1	Region3	17294687	149107	11	83954.8	114336	60853.7	143
L2R29P1B_M1	Region4	55198005	484993	49	320919	381472	164895	170
L2R29P1B_M1	Region5	168317	1406	56	1177.04	1229	209.396	143
L2R29P1B_M1	Region6	1486517	12844	1	7992.03	10277.5	4863.33	141
L2R29P1B_M1	Region7	31656	283	25	169.283	197	84.6717	140
L2R29P1B_M1	Region8	4267	49	1	24.2443	21.5	16.1625	0
L2R29P1B_M1	Region9	1043198	8702	6	5608.59	7348	3357.64	144
L2R29P1B_M1	Region10	21037	185	1	109.568	137.5	68.9216	140
L2R29P1B_M1	Region11	242	2	1	1.79259	2	0.40696	0
L2R29P1B_M1	Region12	73155	628	32	526.295	543	89.8596	138
L2R29P1B_M2	Region1	6688969	55698	3	36156.6	45663	21416.5	140
L2R29P1B_M2	Region2	4688481	38921	8	24676.2	31134	15266.5	154
L2R29P1B_M2	Region3	16167521	136394	6	78483.1	106530	56222.4	142
L2R29P1B_M2	Region4	10899	90	13	63.3663	72	21.4803	139
L2R29P1B_M2	Region5	28513558	244630	14	199396	207904	41439	142
L2R29P1B_M2	Region6	1942557	16443	1	10388	13364	6291.57	141
L2R29P1B_M2	Region7	36606	287	46	195.754	227	77.5391	186
L2R29P1B_M2	Region8	20058	206	8	113.966	98	69.492	122
L2R29P1B_M2	Region9	31809	261	3	171.941	225	97.6134	140
L2R29P1B_M2	Region10	7692	68	1	46.6182	54	21.0286	102
L2R29P1B_M2	Region11	5106	44	1	32.1132	37	12.298	0
L2R29P1B_M2	Region12	32428	273	1	229.986	240	44.7498	139
L2R29P1B_M3	Region1	12758423	107399	1	70880.1	87894	39791.8	140
L2R29P1B_M3	Region2	695120	5869	1	4573.16	5003	1492.12	140
L2R29P1B_M3	Region3	42606280	362585	3	206827	279776	148625	142
L2R29P1B_M3	Region4	1200568	10520	8	6980.05	8319	3584.84	140
L2R29P1B_M3	Region5	373789	3245	14	2613.91	2705	553.712	140
L2R29P1B_M3	Region6	22748992	195744	2	121005	155401	74330.8	142
L2R29P1B_M3	Region7	158426	1241	162	847.198	1002	381.894	187
L2R29P1B_M3	Region8	835	9	1	4.82659	5	1.49961	0
L2R29P1B_M3	Region9	72192	611	1	394.492	502	226.395	140
L2R29P1B_M3	Region10	188637	1628	1	1217.01	1332	441.729	140
L2R29P1B_M3	Region11	162	2	1	1.32787	1	0.471373	0
L2R29P1B_M3	Region12	1624	15	4	11.6835	12	2.53107	0
L2R29P1B_M4	Region1	1926998	16456	1	10416.2	13189	6202.2	140
L2R29P1B_M4	Region2	119899	1024	1	627.743	785	393.766	140
L2R29P1B_M4	Region3	12298589	106137	33	59701.9	80387	42916.7	169
L2R29P1B_M4	Region4	166787	1447	17	969.692	1152.5	485.604	140
L2R29P1B_M4	Region5	32429	285	34	226.776	229	35.3128	142
L2R29P1B_M4	Region6	2764568	24019	35	14705.1	18791	9052.9	178
L2R29P1B_M4	Region7	31752	266	11	169.797	209	89.8145	140
L2R29P1B_M4	Region8	1013	12	1	5.88953	5	3.37596	0
L2R29P1B_M4	Region9	3593	31	1	19.9611	25	10.1779	0
L2R29P1B_M4	Region10	14139	126	1	100.277	103	18.4104	140
L2R29P1B_M4	Region11	193	2	1	1.4403	1	0.498286	0
L2R29P1B_M4	Region12	11272	96	1	76.1622	82.5	22.3269	136
L2R29P1B_M5	Region1	569613	5349	1	3182.2	3892	1818.28	140
L2R29P1B_M5	Region2	9963	96	1	68.7103	73	18.6409	131
L2R29P1B_M5	Region3	330244	3083	1	2261.95	2359	622.982	141
L2R29P1B_M5	Region4	978651	9581	2	5723.11	6617	3036.3	141
L2R29P1B_M5	Region5	1812	19	1	12.6713	13	2.86498	0
L2R29P1B_M5	Region6	20876	197	1	114.703	138.5	66.9187	139
L2R29P1B_M5	Region7	447	6	1	2.46961	2	1.49645	0
L2R29P1B_M5	Region9	19217	180	1	130.728	139	37.0988	140
L2R29P1B_M5	Region10	186	2	1	1.5122	2	0.501896	0
L2R29P1B_M5	Region11	67	1	1	1	1	0	0
L2R29P1B_M5	Region12	2568	25	1	18.3429	19	3.49876	0
L2R29P1B_M6	Region1	43810	466	1	243.389	287	143.069	140
L2R29P1B_M6	Region2	304	3	1	2.14085	2	0.669408	0
L2R29P1B_M6	Region3	278468	2548	1	1947.33	2004	480.574	141
L2R29P1B_M6	Region4	3230	39	1	22.9078	21	7.64096	0
L2R29P1B_M6	Region5	1165	13	2	8.20423	8	2.17835	0
L2R29P1B_M6	Region6	9642	108	1	51.2872	61	31.385	121
L2R29P1B_M6	Region7	67	1	1	1	1	0	0
L2R29P1B_M6	Region10	319	4	1	1.65285	1	0.756021	0
L2R29P1B_M6	Region12	850	8	1	5.82192	6	1.85206	0
L2R29P1B_M7	Region1	25949396	216812	1	140267	178876	82832.1	140
L2R29P1B_M7	Region2	154863	1269	1	810.801	1045	500.342	140
L2R29P1B_M7	Region3	22756258	195798	1	110467	150504	79410.3	142
L2R29P1B_M7	Region4	226982	1935	13	1319.66	1586	663.097	140
L2R29P1B_M7	Region5	86252	756	7	603.161	642	138.183	140
L2R29P1B_M7	Region6	2071741	17598	7	11259.5	14284.5	6617.44	141
L2R29P1B_M7	Region7	101625	871	10	543.449	673	320.765	140
L2R29P1B_M7	Region8	1805	20	1	10.3736	8	7.15506	0
L2R29P1B_M7	Region9	17816	152	1	98.4309	125	55.1269	139
L2R29P1B_M7	Region10	235948	2009	2	1661.61	1715.5	328.091	140
L2R29P1B_M7	Region11	306	3	1	2.23358	2	0.720118	0
L2R29P1B_M7	Region12	215942	1818	1	1510.08	1596	354.724	139
L2R29P1B_M8	Region1	634289	6042	1	3798.14	4387	1834.6	140
L2R29P1B_M8	Region2	75	1	1	1	1	0	0
L2R29P1B_M8	Region3	1291243	11352	1	8844.13	9076.5	2181.37	142
L2R29P1B_M8	Region4	657	7	1	3.95783	4	1.82026	0
L2R29P1B_M8	Region5	1384	13	2	9.74648	10	1.88099	0
L2R29P1B_M8	Region6	3169	30	1	19.5617	22	8.24843	0
L2R29P1B_M8	Region7	1836	19	1	12.8392	13	3.14363	0
L2R29P1B_M8	Region9	92	1	1	1	1	0	0
L2R29P1B_M8	Region10	5192	54	1	36.5634	37	8.73037	7
L2R29P1B_M8	Region11	70	1	1	1	1	0	0
L2R29P1B_M8	Region12	5098	49	1	35.6503	37	9.18454	0
L2R29P1B_M9	Region1	418	5	1	2.90278	3	1.05988	0
L2R29P1B_M9	Region2	675	6	1	4.72028	5	1.18325	0
L2R29P1B_M9	Region3	3516	34	1	24.7606	26	6.21361	0
L2R29P1B_M9	Region4	465	5	1	3.34532	3	1.13388	0
L2R29P1B_M9	Region6	3125	31	1	20.2922	22	7.93678	0
L2R29P1B_M9	Region7	228	3	1	1.80952	2	0.766439	0
L2R29P1B_M9	Region8	18	1	1	1	1	0	0
L2R29P1B_M9	Region9	117	1	1	1	1	0	0
L2R29P1B_M9	Region10	74	1	1	1	1	0	0
L2R29P1B_M9	Region12	42	1	1	1	1	0	0
L2R29P1B_M10	Region1	846	10	1	5.875	6	2.30498	0
L2R29P1B_M10	Region2	1125	13	1	7.30519	8	2.51876	0
L2R29P1B_M10	Region3	60418	505	1	321.372	412.5	196.851	138
L2R29P1B_M10	Region4	2196	21	1	12.9941	15	6.23307	0
L2R29P1B_M10	Region5	3891	37	8	27.4014	28	4.61121	0
L2R29P1B_M10	Region6	28045	236	1	149.973	192	89.5731	139
L2R29P1B_M10	Region7	1150	17	1	6.14973	6	3.93072	0
L2R29P1B_M10	Region9	4274	36	1	28.6846	31	7.94328	0
L2R29P1B_M10	Region10	868	8	1	6.2	7	1.55568	0
L2R29P1B_M10	Region12	1716	15	2	12.3453	13	2.30221	0
L3R29P1B_M1	Region1	7825336	67652	17	42299.1	53294	25711.7	140
L3R29P1B_M1	Region2	1828776	15481	6	9574.74	12029	5975.09	163
L3R29P1B_M1	Region3	1951735	17072	8	9474.44	12884.5	6937.09	140
L3R29P1B_M1	Region4	1952220	17265	13	11350.1	13464.5	5829.81	144
L3R29P1B_M1	Region5	461350	3973	77	3226.22	3365	657.362	143
L3R29P1B_M1	Region6	4237789	37427	5	22422.2	28710	14153.1	182
L3R29P1B_M1	Region7	53022	459	40	283.54	343	137.488	177
L3R29P1B_M1	Region8	18323	190	9	104.108	89.5	60.5737	121
L3R29P1B_M1	Region9	45103	414	1	245.125	335	154.023	140
L3R29P1B_M1	Region10	48208	426	1	244.711	317	163.149	139
L3R29P1B_M1	Region12	3027	27	2	20.3154	22	6.13154	0
L3R29P1B_M2	Region1	13880364	116667	3	75029	94411	44545.8	140
L3R29P1B_M2	Region2	13536961	114404	4	71247.2	88816	44320.3	155
L3R29P1B_M2	Region3	25336731	217343	1	122994	166151	88444.1	141
L3R29P1B_M2	Region4	18292	160	1	106.349	127	52.8637	139
L3R29P1B_M2	Region5	37565053	326187	7	262693	273092	55574.3	142
L3R29P1B_M2	Region6	8492252	73125	1	44932.6	57923	27931.1	169
L3R29P1B_M2	Region7	95504	738	108	510.717	602	212.905	187
L3R29P1B_M2	Region8	10220	110	5	58.0682	52	34.4323	92
L3R29P1B_M2	Region9	95262	789	3	514.93	671	299.107	140
L3R29P1B_M2	Region10	40380	350	1	238.935	279	115.078	140
L3R29P1B_M2	Region12	322	3	1	2.25175	2	0.764241	0
L3R29P1B_M3	Region1	9035233	76836	2	48839.1	61369	29035	140
L3R29P1B_M3	Region2	335587	2850	1	1974.04	2318	966.534	140
L3R29P1B_M3	Region3	36524199	313815	1	177302	238218	127716	142
L3R29P1B_M3	Region4	526380	4643	2	3060.35	3639.5	1577.48	140
L3R29P1B_M3	Region5	223643	1960	6	1563.94	1621	334.965	140
L3R29P1B_M3	Region6	16321149	142311	1	86355.3	110958	53792.3	146
L3R29P1B_M3	Region7	88515	730	54	473.342	577	237.238	187
L3R29P1B_M3	Region8	2030	21	1	11.5341	11	6.48506	0
L3R29P1B_M3	Region9	33209	281	1	180.484	232	103.981	140
L3R29P1B_M3	Region10	131387	1147	2	925.261	939.5	178.519	140
L3R29P1B_M3	Region11	1879	19	1	13.4214	14	3.00136	0
L3R29P1B_M3	Region12	2536	25	1	17.3699	19	5.43934	0
L3R29P1B_M4	Region1	2541217	21923	1	13736.3	17271	8198.48	140
L3R29P1B_M4	Region2	387065	3345	4	2037.18	2504.5	1270.44	140
L3R29P1B_M4	Region3	21201227	184963	4	102919	137674	74142.4	142
L3R29P1B_M4	Region4	231824	2057	4	1347.81	1611.5	693.854	140
L3R29P1B_M4	Region5	41851	353	14	292.664	304	54.3599	140
L3R29P1B_M4	Region6	4341754	38181	1	22972.2	29381	14357.9	153
L3R29P1B_M4	Region7	63583	565	8	340.016	416	193.962	140
L3R29P1B_M4	Region8	454	7	1	2.8375	2	1.78	0
L3R29P1B_M4	Region9	10269	91	2	55.5081	69	31.4071	134
L3R29P1B_M4	Region10	22418	195	1	112.653	146	75.5896	140
L3R29P1B_M4	Region12	63730	549	1	451.986	467	87.6168	139
L3R29P1B_M5	Region1	134062	1275	1	905.824	969	283.467	140
L3R29P1B_M5	Region2	37895	365	1	259.555	273	75.2007	140
L3R29P1B_M5	Region3	44502	439	1	245.867	296	145.771	138
L3R29P1B_M5	Region4	36536	360	2	257.296	259	65.6365	140
L3R29P1B_M5	Region5	5915	61	2	41.3636	43	10.92	35
L3R29P1B_M5	Region6	69975	687	1	382.377	470	232.334	140
L3R29P1B_M5	Region7	756	7	1	4.06452	5	2.09662	0
L3R29P1B_M5	Region8	117	2	1	1.01739	1	0.131296	0
L3R29P1B_M5	Region9	676	8	1	4.86331	5	1.72871	0
L3R29P1B_M5	Region10	361	4	1	2.61594	3	0.953843	0
L3R29P1B_M6	Region1	54621	565	1	357	381	131.423	140
L3R29P1B_M6	Region2	987	10	2	7.05	7	1.72716	0
L3R29P1B_M6	Region3	121541	1118	1	660.549	794.5	401.244	139
L3R29P1B_M6	Region4	3088	33	1	21.4444	22	6.01255	0
L3R29P1B_M6	Region5	2719	28	1	19.1479	19	4.72048	0
L3R29P1B_M6	Region6	20530	227	1	110.973	132	62.8377	140
L3R29P1B_M6	Region7	251	3	1	1.81884	2	0.717208	0
L3R29P1B_M6	Region8	16	1	1	1	1	0	0
L3R29P1B_M6	Region10	149	3	1	1.58511	1	0.662507	0
L3R29P1B_M6	Region12	557	5	1	4.06569	4	0.787815	0
L3R29P1B_M7	Region1	3298421	27890	3828	23560.2	24147.5	3425.07	140
L3R29P1B_M7	Region2	237383	1993	1	1242.84	1572	773.539	140
L3R29P1B_M7	Region3	2001746	17741	1	9717.21	13098.5	7079.52	139
L3R29P1B_M7	Region4	157124	1368	1	913.512	1092.5	468.99	140
L3R29P1B_M7	Region5	37045	323	3	259.056	267	52.5241	140
L3R29P1B_M7	Region6	3140789	27056	1	16886	21557.5	10157.8	147
L3R29P1B_M7	Region7	45134	394	3	241.358	297	140.942	140
L3R29P1B_M7	Region8	1120	12	1	6.58824	6	4.23928	0
L3R29P1B_M7	Region9	3788	34	1	23.9747	28	9.28731	0
L3R29P1B_M7	Region10	68177	589	1	364.583	462	219.518	140
L3R29P1B_M7	Region12	3508	30	10	25.2374	26	3.5724	0
L3R29P1B_M8	Region1	40447	395	1	236.532	280	121.407	140
L3R29P1B_M8	Region2	601	6	1	4.11644	4	1.15973	0
L3R29P1B_M8	Region3	136669	1239	1	870.503	954	348.569	139
L3R29P1B_M8	Region4	719	7	1	5.17266	5	1.42406	0
L3R29P1B_M8	Region5	690	7	1	4.85915	5	1.39702	0
L3R29P1B_M8	Region6	15837	159	1	100.873	111	41.0389	139
L3R29P1B_M8	Region7	722	7	1	4.17341	5	1.8217	0
L3R29P1B_M8	Region10	892	9	3	6.37143	7	1.70628	0
L3R29P1B_M9	Region1	314	3	1	2.29197	2	0.729228	0
L3R29P1B_M9	Region2	2190	21	1	15	16	3.8219	0
L3R29P1B_M9	Region3	2621	26	1	18.8561	19	4.10825	0
L3R29P1B_M9	Region4	237	3	1	1.68085	2	0.63605	0
L3R29P1B_M9	Region5	502	5	1	3.56028	4	1.12357	0
L3R29P1B_M9	Region6	2947	28	1	15.7594	20	8.9359	0
L3R29P1B_M9	Region7	99	1	1	1	1	0	0
L3R29P1B_M9	Region8	220	3	1	1.51724	2	0.515098	0
L3R29P1B_M9	Region10	96	1	1	1	1	0	0
L3R29P1B_M10	Region1	931	11	1	5.17222	6	2.76416	0
L3R29P1B_M10	Region2	2546	26	1	16.0126	17	5.69364	0
L3R29P1B_M10	Region3	83082	718	1	407.265	540	287.308	139
L3R29P1B_M10	Region4	582	6	1	4.21739	4	1.20667	0
L3R29P1B_M10	Region5	3546	33	1	24.9718	26	5.7808	0
L3R29P1B_M10	Region6	28810	241	1	156.576	198.5	89.9099	139
L3R29P1B_M10	Region7	1460	13	1	7.80749	9	3.25367	0
L3R29P1B_M10	Region9	996	9	1	7.06383	7	1.42535	0
L3R29P1B_M10	Region10	1307	12	1	9.33571	10	1.98777	0
L3R29P1B_M10	Region11	145	2	1	1.28319	1	0.452553	0
L3R29P1B_M10	Region12	1213	11	1	8.60284	9	1.97441	0
L16R29P2B_M1	Region1	2462785	22189	1	13682.1	16586.5	7966.57	140
L16R29P2B_M1	Region2	545881	4820	1	2888.26	3607	1802.99	142
L16R29P2B_M1	Region3	2502815	22890	2	12149.6	15857.5	9017.6	139
L16R29P2B_M1	Region4	48906162	481872	22	284338	324510	157592	146
L16R29P2B_M1	Region5	123524	1139	6	863.804	880	197.844	140
L16R29P2B_M1	Region6	1433970	13240	2	7627.5	9240	4832.97	141
L16R29P2B_M1	Region7	24652	234	10	131.829	155	71.6422	140
L16R29P2B_M1	Region8	7451	82	3	42.3352	34.5	27.5296	75
L16R29P2B_M1	Region9	3139	30	6	22.4214	23	4.66437	0
L16R29P2B_M1	Region10	79445	739	1	397.225	510.5	276.07	140
L16R29P2B_M1	Region11	2043	23	1	14.1875	15	4.94864	0
L16R29P2B_M1	Region12	55949	512	1	396.801	414	97.6667	139
L16R29P2B_M2	Region1	10968388	96052	1	64142.6	75503	32702.4	140
L16R29P2B_M2	Region2	2471012	21701	1	13727.8	16692	7840.86	146
L16R29P2B_M2	Region3	38862271	347148	1	191440	248637	136371	142
L16R29P2B_M2	Region4	14284	118	38	83.0465	80.5	18.4225	170
L16R29P2B_M2	Region5	2769450	25214	2	19366.8	19777	4434.58	140
L16R29P2B_M2	Region6	6756836	60760	1	35750.5	43791	22573	141
L16R29P2B_M2	Region7	58573	486	35	313.225	365	150.52	181
L16R29P2B_M2	Region8	88264	1018	16	501.5	390	381.436	172
L16R29P2B_M2	Region9	18200	179	1	127.273	132	33.0435	138
L16R29P2B_M2	Region10	57269	522	1	347.085	394	164.63	140
L16R29P2B_M2	Region11	230	3	1	1.8254	2	0.716429	0
L16R29P2B_M2	Region12	15188	143	1	106.958	114.5	28.3654	136
L16R29P2B_M3	Region1	9744018	86145	1	53538.6	65190.5	31237.9	140
L16R29P2B_M3	Region2	94178	833	1	511.837	616.5	303.082	140
L16R29P2B_M3	Region3	48371109	441675	1	237113	306528	170834	142
L16R29P2B_M3	Region4	251899	2325	6	1464.53	1693	766.322	140
L16R29P2B_M3	Region5	139307	1309	2	981.035	1004.5	214.309	140
L16R29P2B_M3	Region6	15626487	143805	3	84926.6	103098	51135.8	141
L16R29P2B_M3	Region7	88950	822	11	475.668	565	280.64	140
L16R29P2B_M3	Region8	3193	39	1	18.4566	15	14.4204	0
L16R29P2B_M3	Region9	15727	143	2	111.539	116	23.1774	139
L16R29P2B_M3	Region10	98290	899	1	520.053	645	328.618	140
L16R29P2B_M3	Region11	155	2	1	1.28099	1	0.451352	0
L16R29P2B_M3	Region12	630	7	1	4.53237	5	1.60751	0
L16R29P2B_M4	Region1	9936604	88691	4	53711.4	65553	32436.6	140
L16R29P2B_M4	Region2	3201376	28836	15	16761.1	20765	10737.4	143
L16R29P2B_M4	Region3	37636354	345442	1	182701	235598	133830	142
L16R29P2B_M4	Region4	2712231	25111	97	15768.8	18254.5	8209.39	172
L16R29P2B_M4	Region5	253368	2427	2	1771.8	1815	427.992	140
L16R29P2B_M4	Region6	7420151	69384	1	39260.1	46885	25062.9	143
L16R29P2B_M4	Region7	89966	830	32	481.102	567	266.08	163
L16R29P2B_M4	Region8	445	7	1	2.81646	3	1.67727	0
L16R29P2B_M4	Region9	11960	108	1	67.191	81	37.4813	137
L16R29P2B_M4	Region10	36458	343	1	192.899	237	121.915	140
L16R29P2B_M4	Region11	294	3	1	2.16176	2	0.818495	0
L16R29P2B_M4	Region12	540	6	1	3.94161	4	1.15534	0
L16R29P2B_M5	Region1	42408	422	1	255.47	283	125.396	140
L16R29P2B_M5	Region2	8812	94	1	57.5948	60	22.369	111
L16R29P2B_M5	Region3	56025	561	1	383.733	397.5	120.816	138
L16R29P2B_M5	Region4	5042	52	1	29.8343	33	15.2689	6
L16R29P2B_M5	Region5	1380	15	3	9.85714	10	2.63232	0
L16R29P2B_M5	Region6	25717	267	19	182.39	190	47.0806	139
L16R29P2B_M5	Region7	374	4	1	2.72993	3	1.0037	0
L16R29P2B_M5	Region8	34	1	1	1	1	0	0
L16R29P2B_M5	Region10	1686	19	4	12.0429	12	3.35195	0
L16R29P2B_M5	Region12	1496	16	1	10.6857	11	2.93352	0
L16R29P2B_M6	Region1	11894	123	1	77.7386	82	29.5777	136
L16R29P2B_M6	Region2	4047	40	1	26.8013	29	9.05614	0
L16R29P2B_M6	Region3	1358680	12267	1	6932.04	8845	4714.13	141
L16R29P2B_M6	Region4	1684	19	1	9.84795	10	5.52537	0
L16R29P2B_M6	Region5	477	5	1	3.48175	4	1.39907	0
L16R29P2B_M6	Region6	10381	104	1	62.5361	72	30.3376	132
L16R29P2B_M6	Region7	527	5	1	3.76429	4	1.06353	0
L16R29P2B_M6	Region8	58	1	1	1	1	0	0
L16R29P2B_M6	Region9	165	3	1	1.54206	1	0.676846	0
L16R29P2B_M6	Region10	488	5	1	2.47716	3	1.22713	0
L16R29P2B_M6	Region12	265	3	1	2.0229	2	0.749006	0
L16R29P2B_M7	Region1	5737109	50093	1	32050.9	38916	17987.6	140
L16R29P2B_M7	Region2	2865848	25177	3	15083.4	19001	9506.36	147
L16R29P2B_M7	Region3	1333373	12506	1	6472.68	8341.5	4746.31	139
L16R29P2B_M7	Region4	747444	6730	12	4345.6	5070.5	2254.63	142
L16R29P2B_M7	Region5	141045	1303	3	986.329	1017	222.316	140
L16R29P2B_M7	Region6	12392958	111587	1	65920	80511	41119.4	141
L16R29P2B_M7	Region7	172759	1496	84	923.845	1097	494.924	187
L16R29P2B_M7	Region8	9502	95	9	53.9886	49	28.2721	87
L16R29P2B_M7	Region9	6879	61	1	47.7708	51	11.7597	80
L16R29P2B_M7	Region10	409992	3683	1	2530.81	2823.5	1120.24	140
L16R29P2B_M7	Region11	4446	46	5	31.7571	32	7.68711	0
L16R29P2B_M7	Region12	119022	1064	1	838.183	858.5	202.761	139
L16R29P2B_M8	Region1	18736	188	1	131.021	135	33.6099	139
L16R29P2B_M8	Region2	417	4	1	3	3	0.932505	0
L16R29P2B_M8	Region3	66196	626	1	453.397	464.5	130.968	139
L16R29P2B_M8	Region4	1089	13	2	6.3314	6	2.00891	0
L16R29P2B_M8	Region5	195	2	1	1.46617	1	0.50074	0
L16R29P2B_M8	Region6	14203	145	8	100.73	104	25.1938	139
L16R29P2B_M8	Region7	1248	12	1	7.65644	8	3.32477	0
L16R29P2B_M8	Region8	40	1	1	1	1	0	0
L16R29P2B_M8	Region9	112	1	1	1	1	0	0
L16R29P2B_M8	Region10	858	10	1	6.12857	6	2.10119	0
L16R29P2B_M8	Region12	453	6	1	3.28261	3	1.45987	0
L16R29P2B_M9	Region1	338	4	1	2.34722	2	0.887516	0
L16R29P2B_M9	Region2	6159	63	1	42.4759	43	12.2945	49
L16R29P2B_M9	Region3	46333	459	1	326.289	334.5	87.4825	138
L16R29P2B_M9	Region4	2481	26	2	17.5957	18	4.87556	0
L16R29P2B_M9	Region5	444	5	1	3.19424	3	1.10255	0
L16R29P2B_M9	Region6	22016	229	14	156.142	162	39.8536	139
L16R29P2B_M9	Region7	197	2	1	1.576	2	0.496179	0
L16R29P2B_M9	Region10	485	5	1	3.46429	3	1.04166	0
L16R29P2B_M9	Region12	484	5	1	3.50725	4	1.1976	0
L16R29P2B_M10	Region1	476	6	1	3.26027	3	1.43385	0
L16R29P2B_M10	Region2	737	8	1	4.46667	5	2.00163	0
L16R29P2B_M10	Region3	566790	4996	1	2848.19	3656	1960.09	139
L16R29P2B_M10	Region4	1459	15	1	8.48256	9	3.1072	0
L16R29P2B_M10	Region5	1170	11	2	8.35714	9	1.94925	0
L16R29P2B_M10	Region6	101709	900	1	673.57	743	226.796	139
L16R29P2B_M10	Region7	3679	33	1	20.5531	25	11.0026	0
L16R29P2B_M10	Region9	87	1	1	1	1	0	0
L16R29P2B_M10	Region10	1148	10	3	8.2	9	1.8357	0
L16R29P2B_M10	Region11	64	1	1	1	1	0	0
L16R29P2B_M10	Region12	2115	20	1	15.1071	16	3.58594	0
L20R29P2B_M1	Region1	2863422	25723	2	15478	18805	9449.95	140
L20R29P2B_M1	Region2	282162	2518	1	1485.06	1824	940.04	140
L20R29P2B_M1	Region3	3867858	35321	5	18776	24569	13936.5	139
L20R29P2B_M1	Region4	35914352	336538	54	208804	240544	109894	172
L20R29P2B_M1	Region5	73460	691	1	517.324	529	114.572	140
L20R29P2B_M1	Region6	8543144	78506	3	45201.8	55685	28875.7	156
L20R29P2B_M1	Region7	61899	591	1	331.011	396	202.815	140
L20R29P2B_M1	Region8	4073	56	1	23.8187	19	18.8088	14
L20R29P2B_M1	Region9	5485	62	1	38.9007	39	10.6873	23
L20R29P2B_M1	Region10	101467	951	1	517.689	654.5	353.249	140
L20R29P2B_M1	Region11	5792	68	7	41.3714	40	13.0788	38
L20R29P2B_M1	Region12	34847	347	1	238.678	248.5	77.6499	139
L20R29P2B_M2	Region1	22621739	198205	1	122944	149580	73393.3	140
L20R29P2B_M2	Region2	1316223	11620	1	7076.47	8726.5	4314.55	140
L20R29P2B_M2	Region3	53258881	480289	2	259799	334767	188631	142
L20R29P2B_M2	Region4	3217	29	7	18.7035	20	5.48676	0
L20R29P2B_M2	Region5	1601511	14589	1	11199.4	11459	2555.88	140
L20R29P2B_M2	Region6	22934164	206411	1	121990	149199	76371.9	150
L20R29P2B_M2	Region7	142181	1294	11	760.326	921	454.184	140
L20R29P2B_M2	Region8	22542	263	9	128.08	107	94.9139	114
L20R29P2B_M2	Region9	12215	112	3	86.6312	90	18.7561	134
L20R29P2B_M2	Region10	81638	745	1	510.238	570	221.216	140
L20R29P2B_M2	Region11	60	1	1	1	1	0	0
L20R29P2B_M2	Region12	3606	33	1	24.5306	26	7.45057	0
L20R29P2B_M3	Region1	48470112	427848	1	264864	324739	156118	140
L20R29P2B_M3	Region2	96805	855	1	686.56	711	129.048	140
L20R29P2B_M3	Region3	51018069	479068	1	250089	316570	181851	140
L20R29P2B_M3	Region4	1179725	10958	1	6858.87	7927.5	3602.97	140
L20R29P2B_M3	Region5	180708	1685	4	1272.59	1309	277.369	140
L20R29P2B_M3	Region6	18705682	171983	24	101661	123763	61126.9	148
L20R29P2B_M3	Region7	269620	2488	22	1441.82	1736	863.337	141
L20R29P2B_M3	Region8	1242	16	1	9.40909	12	5.57798	0
L20R29P2B_M3	Region9	115840	1040	2	810.07	855	187.747	140
L20R29P2B_M3	Region10	193929	1778	1	1161.25	1314	565.024	140
L20R29P2B_M3	Region11	4718	45	8	33.7	34	6.2071	0
L20R29P2B_M3	Region12	1144	11	2	8.23022	8	2.00838	0
L20R29P2B_M4	Region1	7744775	68752	1	41863.6	51420	25202.1	140
L20R29P2B_M4	Region2	901624	8110	3	4720.54	5836	3028.14	140
L20R29P2B_M4	Region3	42138470	386198	1	204556	263312	149221	142
L20R29P2B_M4	Region4	797260	7368	15	4635.23	5357.5	2421.29	140
L20R29P2B_M4	Region5	137569	1321	3	968.796	984	215.102	140
L20R29P2B_M4	Region6	10686588	99168	2	56843.6	68790	35771.8	156
L20R29P2B_M4	Region7	126325	1199	11	675.535	799	405.801	140
L20R29P2B_M4	Region8	66913	824	2	380.188	304.5	326.098	132
L20R29P2B_M4	Region9	13895	130	1	97.8521	101	21.7242	138
L20R29P2B_M4	Region10	84954	792	1	456.742	555.5	280.877	140
L20R29P2B_M4	Region11	275	3	1	2.09924	2	0.811977	0
L20R29P2B_M4	Region12	690726	6258	1	4635.74	4913	1545.15	139
L20R29P2B_M5	Region1	50727	489	85	362.336	368.5	78.3731	140
L20R29P2B_M5	Region2	4960	50	9	35.4286	36	7.78686	1
L20R29P2B_M5	Region3	91748	907	1	637.139	643	188.527	138
L20R29P2B_M5	Region4	3583	40	1	25.0559	25	7.5952	0
L20R29P2B_M5	Region5	752	10	1	5.44928	5	1.89534	0
L20R29P2B_M5	Region6	152415	1579	1	970.796	1054	422.327	141
L20R29P2B_M5	Region7	842	10	1	6.01429	6	2.06019	0
L20R29P2B_M5	Region10	1560	18	2	11.1429	11	3.71187	0
L20R29P2B_M5	Region12	505	5	1	3.65942	4	0.970337	0
L20R29P2B_M6	Region1	6357	66	1	39	43	17.8021	51
L20R29P2B_M6	Region2	244	2	1	1.80741	2	0.395804	0
L20R29P2B_M6	Region3	409143	3748	11	2881.29	2941	697.206	141
L20R29P2B_M6	Region4	785	9	2	5.60714	6	1.74939	0
L20R29P2B_M6	Region5	472	5	1	3.44526	4	1.20611	0
L20R29P2B_M6	Region6	8712	89	2	59.2653	62	17.471	111
L20R29P2B_M6	Region7	109	1	1	1	1	0	0
L20R29P2B_M6	Region10	70	1	1	1	1	0	0
L20R29P2B_M6	Region12	3726	35	1	26.8058	28	6.10758	0
L20R29P2B_M7	Region1	3381239	29564	1	18376.3	22846.5	10900	140
L20R29P2B_M7	Region2	468597	4107	2	2466.3	3100.5	1553.96	140
L20R29P2B_M7	Region3	1614880	14962	2	7839.22	10170.5	5746.18	140
L20R29P2B_M7	Region4	228014	2072	5	1325.66	1547	686.767	140
L20R29P2B_M7	Region5	56266	523	2	393.469	405	91.4501	140
L20R29P2B_M7	Region6	5825492	52391	1	31319.8	38053	19118.8	156
L20R29P2B_M7	Region7	37987	341	9	203.139	243	115.946	140
L20R29P2B_M7	Region8	4312	51	1	24.7816	22.5	19.0542	10
L20R29P2B_M7	Region9	52240	469	1	367.887	387.5	80.213	140
L20R29P2B_M7	Region10	171198	1547	2	1205.62	1239	268.644	140
L20R29P2B_M7	Region11	862	9	1	6.11348	6	1.77721	0
L20R29P2B_M7	Region12	31771	284	1	214.669	229	68.3874	139
L20R29P2B_M8	Region1	18221	177	1	105.324	122	55.13	139
L20R29P2B_M8	Region2	415	5	1	3.05147	3	1.20074	0
L20R29P2B_M8	Region3	107315	1016	1	544.746	673	369.528	142
L20R29P2B_M8	Region4	1015	12	2	7.25	7.5	1.97511	0
L20R29P2B_M8	Region5	251	4	1	2.10924	2	0.841608	0
L20R29P2B_M8	Region6	10540	112	1	67.5641	75	28.644	126
L20R29P2B_M8	Region7	942	11	2	6.68085	7	2.11227	0
L20R29P2B_M8	Region8	544	7	1	4.49587	5	2.07816	0
L20R29P2B_M8	Region10	119	2	1	1.21429	1	0.412436	0
L20R29P2B_M9	Region1	184	3	1	1.53333	1	0.647339	0
L20R29P2B_M9	Region2	1575	17	3	11.25	11	2.90899	0
L20R29P2B_M9	Region3	17868	177	1	127.629	131	30.4743	138
L20R29P2B_M9	Region4	767	9	1	5.40141	6	1.85679	0
L20R29P2B_M9	Region5	87	1	1	1	1	0	0
L20R29P2B_M9	Region6	7525	79	5	53.3688	56	13.9019	84
L20R29P2B_M9	Region7	250	3	1	1.57233	1	0.688597	0
L20R29P2B_M9	Region8	80	1	1	1	1	0	0
L20R29P2B_M9	Region10	360	4	1	2.62774	3	0.882904	0
L20R29P2B_M10	Region1	718	10	1	5.05634	5	2.39614	0
L20R29P2B_M10	Region2	303	3	1	2.17986	2	0.724837	0
L20R29P2B_M10	Region3	161722	1437	1	808.61	1031.5	561.083	138
L20R29P2B_M10	Region4	233	2	1	1.70073	2	0.459619	0
L20R29P2B_M10	Region5	1140	11	3	8.14286	8	1.84106	0
L20R29P2B_M10	Region6	38332	339	1	208.326	253.5	123.484	139
L20R29P2B_M10	Region7	1516	14	1	8.46927	10	4.35024	0
L20R29P2B_M10	Region8	49	1	1	1	1	0	0
L20R29P2B_M10	Region9	218	2	1	1.73016	2	0.445649	0
L20R29P2B_M10	Region10	567	5	1	4.13869	4	1.04447	0
L20R29P2B_M10	Region11	656	6	1	4.68571	5	1.22964	0
L20R29P2B_M10	Region12	955	9	1	6.72535	7	2.00759	0
L4R29P1B_M1	Region1	4364411	38902	7	23591.4	29034	14483.5	140
L4R29P1B_M1	Region2	1455255	12910	9	7619.14	9542	4849.88	142
L4R29P1B_M1	Region3	1659042	15098	5	8053.6	10597.5	5961.97	140
L4R29P1B_M1	Region4	1341278	12224	11	7798.13	9080.5	4049.47	142
L4R29P1B_M1	Region5	157628	1392	131	1102.29	1128	176.907	143
L4R29P1B_M1	Region6	2495859	22884	6	13205.6	16116	8420.43	150
L4R29P1B_M1	Region7	30538	281	32	163.305	184	73.1795	165
L4R29P1B_M1	Region8	13432	142	9	76.3182	66.5	42.8434	112
L4R29P1B_M1	Region9	4647	44	1	27.8263	33	13.338	0
L4R29P1B_M1	Region10	65218	609	1	341.455	427	221.686	140
L4R29P1B_M1	Region11	5626	55	2	39.9007	40	9.91341	30
L4R29P1B_M1	Region12	9203	90	6	61.7651	65	20.6225	120
L4R29P1B_M2	Region1	14002904	122443	10	75691.4	92431	45617.4	140
L4R29P1B_M2	Region2	26399913	231816	1	138219	173462	88288.9	148
L4R29P1B_M2	Region3	36957679	328468	19	179406	234190	130469	142
L4R29P1B_M2	Region4	32857	302	1	192.146	221	95.8685	140
L4R29P1B_M2	Region5	53081340	484992	1	371198	378317	85513.4	142
L4R29P1B_M2	Region6	17427027	156554	1	92206.5	113553	58233.1	143
L4R29P1B_M2	Region7	168724	1383	218	902.267	1023	384.21	187
L4R29P1B_M2	Region8	63033	704	9	358.142	290	248.741	171
L4R29P1B_M2	Region9	204925	1761	8	1107.7	1410	661.493	142
L4R29P1B_M2	Region10	209168	1911	8	1040.64	1330	723.369	140
L4R29P1B_M2	Region11	4924	44	1	31.1646	35	12.1838	0
L4R29P1B_M2	Region12	6386	60	1	43.1486	47	14.6284	59
L4R29P1B_M3	Region1	22913364	202191	14	123856	152931	74509.7	140
L4R29P1B_M3	Region2	554041	4896	1	2900.74	3611	1837.87	140
L4R29P1B_M3	Region3	51845694	478237	11	251678	326550	184196	141
L4R29P1B_M3	Region4	1341798	12418	2	7801.15	9046	4087.67	140
L4R29P1B_M3	Region5	416279	3784	18	2911.04	2960	642.098	142
L4R29P1B_M3	Region6	28180036	258872	2	149101	182956	94225	161
L4R29P1B_M3	Region7	220037	1892	209	1176.67	1364	562.523	187
L4R29P1B_M3	Region8	926	11	1	5.4152	5	2.86718	0
L4R29P1B_M3	Region9	62709	559	1	338.968	426	203.154	140
L4R29P1B_M3	Region10	190999	1748	1	1015.95	1251	636.081	140
L4R29P1B_M3	Region11	301	3	1	2.02013	2	0.711582	0
L4R29P1B_M3	Region12	51524	462	10	345.799	367	112.289	139
L4R29P1B_M4	Region1	4347518	38735	1	23887.5	28910.5	13957.6	140
L4R29P1B_M4	Region2	459275	4145	1	2430.03	2988	1528.07	140
L4R29P1B_M4	Region3	29099977	266725	2	141262	182704	103421	142
L4R29P1B_M4	Region4	456138	4221	2	2651.97	3056.5	1390.2	140
L4R29P1B_M4	Region5	48824	443	27	341.427	350	57.3817	142
L4R29P1B_M4	Region6	5163697	47929	1	27321.1	33026	17353.8	156
L4R29P1B_M4	Region7	105647	982	20	564.957	677	325.316	143
L4R29P1B_M4	Region8	843	8	1	4.84483	5	1.62497	0
L4R29P1B_M4	Region9	4018	37	1	28.0979	31	6.67908	0
L4R29P1B_M4	Region10	48850	452	1	246.717	311.5	167.915	140
L4R29P1B_M4	Region11	153	2	1	1.29661	1	0.458711	0
L4R29P1B_M4	Region12	1055	11	1	7.58993	8	2.33068	0
L4R29P1B_M5	Region1	87634	850	1	492.326	573.5	281.738	140
L4R29P1B_M5	Region2	34502	342	1	237.945	250	68.8653	140
L4R29P1B_M5	Region3	35988	365	1	244.816	257	82.9083	138
L4R29P1B_M5	Region4	25076	254	1	175.357	174	50.3793	140
L4R29P1B_M5	Region5	3092	31	2	21.7746	23	5.28533	0
L4R29P1B_M5	Region6	41155	423	1	236.523	279	131.743	139
L4R29P1B_M5	Region7	247	5	1	1.9	2	1.16039	0
L4R29P1B_M5	Region8	150	2	1	1.70455	2	0.458861	0
L4R29P1B_M5	Region9	235	3	1	1.76692	2	0.661578	0
L4R29P1B_M5	Region10	1466	16	4	10.4714	11	2.80658	0
L4R29P1B_M5	Region11	117	1	1	1	1	0	0
L4R29P1B_M5	Region12	113	1	1	1	1	0	0
L4R29P1B_M6	Region1	345114	3880	1	2430.38	2380	714.575	140
L4R29P1B_M6	Region2	1126	13	1	7.81944	8	2.63025	0
L4R29P1B_M6	Region3	536919	5058	1	3033.44	3458	1692.99	142
L4R29P1B_M6	Region4	6829	81	3	48.4326	46	15.7373	60
L4R29P1B_M6	Region5	9065	97	2	63.838	64	17.5101	117
L4R29P1B_M6	Region6	227372	2703	1	1430.01	1488	656.32	141
L4R29P1B_M6	Region7	220	3	1	1.31737	1	0.560656	0
L4R29P1B_M6	Region8	15	1	1	1	1	0	0
L4R29P1B_M6	Region9	72	1	1	1	1	0	0
L4R29P1B_M6	Region10	302	4	1	2.25373	2	0.819743	0
L4R29P1B_M6	Region12	129	1	1	1	1	0	0
L4R29P1B_M7	Region1	3071894	26776	3	16604.8	20728	9947.19	140
L4R29P1B_M7	Region2	139644	1219	5	731.12	921	460.328	140
L4R29P1B_M7	Region3	1187041	10853	2	5762.33	7461.5	4231.49	139
L4R29P1B_M7	Region4	187139	1684	1	1308.66	1338	305.607	140
L4R29P1B_M7	Region5	36954	334	18	258.42	267	46.8345	140
L4R29P1B_M7	Region6	2914042	26126	1	15751.6	19096	9520.13	156
L4R29P1B_M7	Region7	34053	311	6	182.102	218	104.278	140
L4R29P1B_M7	Region8	3046	33	2	17.3068	16	8.99696	0
L4R29P1B_M7	Region9	3084	28	1	17.8266	21	8.88322	0
L4R29P1B_M7	Region10	29075	264	1	145.375	188.5	99.838	140
L4R29P1B_M7	Region11	1803	18	4	12.8786	13	3.2085	0
L4R29P1B_M7	Region12	258130	2295	1	1817.82	1867.5	434.579	139
L4R29P1B_M8	Region1	33303	321	1	191.397	222.5	102.283	140
L4R29P1B_M8	Region2	483	5	1	3.42553	4	1.1664	0
L4R29P1B_M8	Region3	86024	804	1	544.456	585	228.789	138
L4R29P1B_M8	Region4	680	7	1	4.85714	5	1.58487	0
L4R29P1B_M8	Region5	586	6	1	4.15603	4	1.27774	0
L4R29P1B_M8	Region6	19682	196	1	125.363	139	52.8651	139
L4R29P1B_M8	Region7	1132	11	1	8.02837	8	2.10762	0
L4R29P1B_M8	Region10	170	2	1	1.46552	1	0.500974	0
L4R29P1B_M8	Region12	84	1	1	1	1	0	0
L4R29P1B_M9	Region1	133	2	1	1.12712	1	0.334526	0
L4R29P1B_M9	Region2	1460	15	1	10.069	11	2.79547	0
L4R29P1B_M9	Region3	4421	48	1	31.8058	31	8.12393	0
L4R29P1B_M9	Region4	379	4	1	2.76642	3	0.987144	0
L4R29P1B_M9	Region5	323	4	1	2.30714	2	0.92056	0
L4R29P1B_M9	Region6	2973	32	1	21.2357	22	6.01271	0
L4R29P1B_M9	Region7	431	4	1	3.05674	3	0.83472	0
L4R29P1B_M9	Region8	58	1	1	1	1	0	0
L4R29P1B_M9	Region12	72	1	1	1	1	0	0
L4R29P1B_M10	Region1	791	8	1	4.37017	5	2.25856	0
L4R29P1B_M10	Region2	874	9	1	6.11189	6	1.6449	0
L4R29P1B_M10	Region3	19959	179	7	143.59	147	24.9317	138
L4R29P1B_M10	Region4	280	3	1	2.07407	2	0.71893	0
L4R29P1B_M10	Region5	3250	34	1	22.7273	25	6.33699	0
L4R29P1B_M10	Region6	6680	60	1	36.3043	42	20.2178	79
L4R29P1B_M10	Region7	5067	47	1	27.8407	34	15.0906	0
L4R29P1B_M10	Region9	768	7	1	5.44681	6	1.26166	0
L4R29P1B_M10	Region10	2693	26	3	19.2357	19	4.19765	0
L4R29P1B_M10	Region12	849	8	2	6.10791	6	1.32255	0
L1R25P1B_M1	Region1	2091285	18510	2	11304.2	13999	6799.65	140
L1R25P1B_M1	Region2	161542	1419	2	850.221	1060.5	528.949	140
L1R25P1B_M1	Region3	161684	1468	5	784.874	993.5	547.208	161
L1R25P1B_M1	Region4	275348	2578	6	1600.86	1844	837.733	140
L1R25P1B_M1	Region5	18294	172	14	128.831	131	25.3419	140
L1R25P1B_M1	Region6	453386	4251	4	2411.63	2833	1504.65	156
L1R25P1B_M1	Region7	9646	138	3	51.5829	52	35.0083	108
L1R25P1B_M1	Region8	2267	39	1	12.8807	10	9.36269	0
L1R25P1B_M1	Region9	11839	112	1	82.7902	87	20.5155	134
L1R25P1B_M1	Region10	5336	60	1	32.3394	34	15.4551	20
L1R25P1B_M1	Region11	2491	34	3	17.7929	17	6.41547	0
L1R25P1B_M1	Region12	23647	220	1	157.647	167	45.6963	139
L1R25P1B_M2	Region1	357876	3191	1	1934.46	2343	1166.65	140
L1R25P1B_M2	Region2	181682	1630	2	951.215	1174	602.345	140
L1R25P1B_M2	Region3	2371664	21335	2	11512.9	15079	8372.84	141
L1R25P1B_M2	Region4	2138	21	1	12.6509	14	5.15614	0
L1R25P1B_M2	Region5	65611	607	1	458.818	470	105.421	140
L1R25P1B_M2	Region6	233725	2067	2	1236.64	1546	746.494	163
L1R25P1B_M2	Region7	4950	67	5	26.4706	27	15.644	21
L1R25P1B_M2	Region8	11187	144	6	63.5625	44	44.4811	82
L1R25P1B_M2	Region9	5211	57	11	37.2214	37	9.50582	14
L1R25P1B_M2	Region10	1577	16	1	11.2643	12	2.80701	0
L1R25P1B_M2	Region11	718	7	1	4.91781	5	1.52001	0
L1R25P1B_M2	Region12	7013	73	4	47.0671	49	15.8718	73
L1R25P1B_M3	Region1	1040955	9211	1	5626.78	6932	3381.26	140
L1R25P1B_M3	Region2	67404	579	5	352.901	440	215.701	140
L1R25P1B_M3	Region3	3528940	32203	11	17130.8	22119.5	12464.8	163
L1R25P1B_M3	Region4	226127	2099	1	1314.69	1520	687.666	140
L1R25P1B_M3	Region5	29414	278	4	207.141	210.5	45.608	140
L1R25P1B_M3	Region6	1743167	16096	1	9223.11	11299	5817.33	165
L1R25P1B_M3	Region7	16640	246	14	88.984	88	58.286	140
L1R25P1B_M3	Region8	2351	34	1	13.358	12	7.04047	0
L1R25P1B_M3	Region9	4887	48	1	34.6596	36	7.08805	0
L1R25P1B_M3	Region10	3670	39	1	19.8378	23	11.7462	0
L1R25P1B_M3	Region11	107	1	1	1	1	0	0
L1R25P1B_M3	Region12	45878	415	1	305.853	322.5	105.012	139
L1R25P1B_M4	Region1	946824	8390	3	5117.97	6269	3061.56	169
L1R25P1B_M4	Region2	163076	1402	8	853.801	1064	526.018	147
L1R25P1B_M4	Region3	2692629	24615	16	13071	16751	9515.8	172
L1R25P1B_M4	Region4	163409	1534	2	950.052	1087.5	498.585	140
L1R25P1B_M4	Region5	12559	113	6	87.8252	91	17.536	139
L1R25P1B_M4	Region6	1103668	10308	3	5839.51	6943	3671.05	183
L1R25P1B_M4	Region7	8273	208	10	44.2406	28	53.16	21
L1R25P1B_M4	Region8	8848	117	6	50.2727	38	33.8314	80
L1R25P1B_M4	Region9	1675	19	4	11.9643	12	3.26175	0
L1R25P1B_M4	Region10	3172	30	1	15.7811	19	9.74227	0
L1R25P1B_M4	Region11	2208	22	1	14.1538	15	5.53832	0
L1R25P1B_M4	Region12	32519	295	40	218.248	226	63.1111	139
L1R25P1B_M6	Region1	2585	28	4	18.4643	19	5.19326	0
L1R25P1B_M6	Region2	2042	22	1	13.2597	14	4.57873	0
L1R25P1B_M6	Region3	1339265	12036	1	7161.84	8780	4493.56	139
L1R25P1B_M6	Region4	1065	11	1	7.05298	8	2.37146	0
L1R25P1B_M6	Region5	53	1	1	1	1	0	0
L1R25P1B_M6	Region6	3560	36	1	20.3429	24	10.8531	0
L1R25P1B_M6	Region7	203	14	4	9.66667	11	3.24551	0
L1R25P1B_M6	Region8	45	3	1	2.36842	2	0.683986	0
L1R25P1B_M6	Region11	15	1	1	1	1	0	0
L1R25P1B_M6	Region12	500	6	1	3.40136	3	0.881001	0
L1R25P1B_M7	Region1	1139658	9857	6	6160.31	7715	3676.18	140
L1R25P1B_M7	Region2	1717952	14824	6	8994.51	11505	5703.68	157
L1R25P1B_M7	Region3	1138977	10458	6	5529.01	7110.5	4038.05	163
L1R25P1B_M7	Region4	766828	6889	3	4458.3	5224	2324.48	140
L1R25P1B_M7	Region5	51694	490	1	361.497	369	85.3677	140
L1R25P1B_M7	Region6	1383398	12516	4	7319.57	9050	4578.78	182
L1R25P1B_M7	Region7	21901	269	16	117.118	126	68.8977	140
L1R25P1B_M7	Region8	4774	59	3	27.125	24.5	14.1996	17
L1R25P1B_M7	Region9	2602	24	1	14.954	17	7.47235	0
L1R25P1B_M7	Region10	31593	289	1	162.851	207	107.059	139
L1R25P1B_M7	Region11	8502	83	1	49.1445	58	25.8578	115
L1R25P1B_M7	Region12	82379	731	2	549.193	591.5	179.17	139
L1R25P1B_M8	Region1	13432	132	1	84.478	92	35.703	139
L1R25P1B_M8	Region2	796	8	1	5.20261	5	1.53194	0
L1R25P1B_M8	Region3	87445	821	1	579.106	610	202.689	141
L1R25P1B_M8	Region4	3508	37	11	25.0571	25	6.0141	0
L1R25P1B_M8	Region5	952	10	2	6.8	7	1.88214	0
L1R25P1B_M8	Region6	11221	114	4	71.9295	78.5	28.3066	136
L1R25P1B_M8	Region7	215	6	1	1.95455	1	1.37732	0
L1R25P1B_M8	Region8	93	1	1	1	1	0	0
L1R25P1B_M8	Region10	919	11	1	6.56429	7	2.10587	0
L1R25P1B_M8	Region11	276	3	1	1.80392	2	0.71689	0
L1R25P1B_M8	Region12	1578	17	3	11.3525	12	3.15738	0
L1R25P1B_M9	Region1	711	8	1	5.07857	5	1.61854	0
L1R25P1B_M9	Region2	5636	53	1	39.1389	41	10.2211	16
L1R25P1B_M9	Region3	53857	540	2	379.275	387.5	99.7783	139
L1R25P1B_M9	Region4	3370	34	2	23.7324	24	5.51068	0
L1R25P1B_M9	Region6	14637	151	1	89.7975	98	42.5805	139
L1R25P1B_M9	Region7	124	3	1	1.31915	1	0.675417	0
L1R25P1B_M9	Region10	63	1	1	1	1	0	0
L1R25P1B_M9	Region11	176	2	1	1.43089	1	0.497227	0
L1R25P1B_M9	Region12	502	5	1	3.63768	4	0.958573	0
L1R25P1B_M10	Region1	6496	68	1	40.6	45.5	20.0425	73
L1R25P1B_M10	Region2	62456	562	1	326.995	392	205.241	140
L1R25P1B_M10	Region3	3184388	28133	1	15458.2	20313	11202.6	139
L1R25P1B_M10	Region4	16688	166	1	98.1647	114	50.5542	139
L1R25P1B_M10	Region5	9733	89	7	68.5423	70.5	13.722	132
L1R25P1B_M10	Region6	813210	7199	1	4325.59	5327.5	2663.1	155
L1R25P1B_M10	Region7	10404	121	22	55.6364	51	25.0674	106
L1R25P1B_M10	Region9	2367	22	1	16.669	17.5	4.01543	0
L1R25P1B_M10	Region10	2315	27	1	11.8112	14	7.92853	0
L1R25P1B_M10	Region11	7555	68	2	47.5157	53	17.9256	98
L1R25P1B_M10	Region12	41039	363	11	275.43	296	88.0293	139
L2R25P1B_M1	Region1	957336	8436	2	5174.79	6360	3104.91	140
L2R25P1B_M1	Region2	110439	971	1	581.258	716.5	364.586	140
L2R25P1B_M1	Region3	365641	3315	7	1774.96	2288.5	1284.81	161
L2R25P1B_M1	Region4	267003	2468	1	1552.34	1804	812.5	140
L2R25P1B_M1	Region5	27202	253	2	190.224	197	42.3214	140
L2R25P1B_M1	Region6	381539	3485	1	2018.72	2430	1245.7	183
L2R25P1B_M1	Region7	10058	164	2	53.7861	52	40.7894	102
L2R25P1B_M1	Region8	3365	45	1	19.2286	15	13.3009	0
L2R25P1B_M1	Region9	2064	21	5	14.7429	15	3.28802	0
L2R25P1B_M1	Region10	5644	64	1	35.0559	37	16.9773	20
L2R25P1B_M1	Region11	1992	24	1	12.8516	13	5.56636	0
L2R25P1B_M1	Region12	34368	317	1	229.12	234.5	57.6581	148
L2R25P1B_M2	Region1	229655	1993	1	1248.12	1529	742.54	140
L2R25P1B_M2	Region2	119175	1037	1	630.556	798	390.807	140
L2R25P1B_M2	Region3	1243567	11126	1	6036.73	7919	4381.28	139
L2R25P1B_M2	Region4	870	10	1	5.40373	6	2.77123	0
L2R25P1B_M2	Region5	64365	589	1	450.105	459	102.523	140
L2R25P1B_M2	Region6	176535	1546	1	939.016	1167	562.121	148
L2R25P1B_M2	Region7	2244	44	2	12	10	10.7463	0
L2R25P1B_M2	Region8	2225	44	1	12.642	9	11.077	0
L2R25P1B_M2	Region9	7276	67	9	51.9714	54	10.5024	88
L2R25P1B_M2	Region10	369	4	1	2.42763	3	0.953224	0
L2R25P1B_M2	Region11	384	4	1	2.78261	3	0.957026	0
L2R25P1B_M2	Region12	7973	76	1	53.1533	56	15.641	105
L2R25P1B_M3	Region1	1105756	9724	1	5977.06	7383	3585.36	140
L2R25P1B_M3	Region2	56439	495	1	297.047	371.5	184.748	140
L2R25P1B_M3	Region3	3830708	34916	7	18595.7	24176	13532.3	163
L2R25P1B_M3	Region4	280847	2599	3	1632.83	1889.5	852.703	140
L2R25P1B_M3	Region5	31913	302	1	223.168	227	52.0658	140
L2R25P1B_M3	Region6	2008073	18435	1	10738.4	13248	6622.67	181
L2R25P1B_M3	Region7	11135	214	12	59.5455	51	50.2065	99
L2R25P1B_M3	Region8	2700	46	1	15.4286	11	12.7277	0
L2R25P1B_M3	Region9	4138	38	8	29.5571	31	5.75929	0
L2R25P1B_M3	Region10	5814	63	3	35.2364	39	16.0228	21
L2R25P1B_M3	Region11	693	7	1	4.95	5	1.36411	0
L2R25P1B_M3	Region12	42635	384	10	286.141	307	93.5478	139
L2R25P1B_M4	Region1	953228	8422	2	5152.58	6323	3094.13	140
L2R25P1B_M4	Region2	135015	1187	1	754.274	912	423.333	140
L2R25P1B_M4	Region3	2223013	20377	7	10791.3	13918	7854.69	166
L2R25P1B_M4	Region4	183498	1725	1	1066.85	1237	560.128	140
L2R25P1B_M4	Region5	15449	144	5	108.035	110	22.2753	139
L2R25P1B_M4	Region6	1196188	11064	6	6329.04	7536	3951.38	184
L2R25P1B_M4	Region7	7134	256	4	38.1497	15	70.6306	21
L2R25P1B_M4	Region8	3869	62	2	21.983	15	15.8988	18
L2R25P1B_M4	Region9	1026	10	1	7.22535	8	1.72341	0
L2R25P1B_M4	Region10	2820	32	5	20.1429	20	5.42784	0
L2R25P1B_M4	Region11	2015	23	1	13.2566	13.5	5.11781	0
L2R25P1B_M4	Region12	50718	451	3	338.12	360.5	103.773	144
L2R25P1B_M5	Region1	4803	49	3	34.3071	36	8.20501	0
L2R25P1B_M5	Region2	1034	12	1	7.33333	7	2.39543	0
L2R25P1B_M5	Region3	8210	85	1	58.6429	58	14.2748	104
L2R25P1B_M5	Region4	1472	16	2	10.4397	10	2.9286	0
L2R25P1B_M5	Region5	316	4	1	2.25714	2	0.743039	0
L2R25P1B_M5	Region6	3309	35	1	18.9086	21	10.4168	0
L2R25P1B_M5	Region7	164	3	1	1.59223	1	0.719979	0
L2R25P1B_M5	Region10	362	5	1	2.66176	2.5	1.14323	0
L2R25P1B_M5	Region11	14	1	1	1	1	0	0
L2R25P1B_M5	Region12	693	7	1	4.95	5	1.18943	0
L2R25P1B_M6	Region1	2871	29	6	20.5071	21	4.57786	0
L2R25P1B_M6	Region2	304	3	1	2.2029	2	0.746372	0
L2R25P1B_M6	Region3	1299374	11639	1	6948.52	8525	4356.6	139
L2R25P1B_M6	Region4	465	5	1	3.34532	4	1.09486	0
L2R25P1B_M6	Region5	161	2	1	1.34167	1	0.476257	0
L2R25P1B_M6	Region6	2285	23	1	12.5549	14	6.53209	0
L2R25P1B_M6	Region7	288	21	5	13.7143	13	4.91063	0
L2R25P1B_M6	Region8	36	2	1	1.8	2	0.410391	0
L2R25P1B_M6	Region10	55	1	1	1	1	0	0
L2R25P1B_M6	Region12	952	10	2	6.38926	6	2.23822	0
L2R25P1B_M7	Region1	307014	2671	1	1677.67	2089	980.78	140
L2R25P1B_M7	Region2	104360	910	1	546.387	680	344.132	140
L2R25P1B_M7	Region3	170998	1551	2	830.087	1071.5	591.532	160
L2R25P1B_M7	Region4	127867	1166	1	770.283	875	367.722	140
L2R25P1B_M7	Region5	19827	185	3	139.627	141.5	29.2947	140
L2R25P1B_M7	Region6	888689	7770	1	4702.06	5849	2818.17	184
L2R25P1B_M7	Region7	6328	110	6	33.8396	30	26.1297	21
L2R25P1B_M7	Region8	4296	64	1	24.4091	9.5	22.4871	21
L2R25P1B_M7	Region9	1095	14	2	7.82143	8	2.52261	0
L2R25P1B_M7	Region10	4117	44	1	26.5613	28	10.8011	0
L2R25P1B_M7	Region11	1623	18	5	11.6763	12	3.20375	0
L2R25P1B_M7	Region12	24492	216	22	164.376	176	47.2591	139
L2R25P1B_M8	Region1	2302	24	2	16.4429	17	4.34033	0
L2R25P1B_M8	Region3	10387	102	1	72.6364	75	18.2315	133
L2R25P1B_M8	Region4	1518	17	3	10.8429	11	3.34636	0
L2R25P1B_M8	Region6	2428	25	1	13.5642	15	7.17048	0
L2R25P1B_M8	Region8	54	1	1	1	1	0	0
L2R25P1B_M8	Region10	72	1	1	1	1	0	0
L2R25P1B_M8	Region12	333	3	1	2.44853	3	0.728467	0
L2R25P1B_M9	Region1	475	5	1	3.39286	4	1.07085	0
L2R25P1B_M9	Region2	1889	19	1	11.5183	12	4.9729	0
L2R25P1B_M9	Region3	44071	444	1	297.777	309	100.496	138
L2R25P1B_M9	Region4	2156	22	2	15.1831	16	4.10089	0
L2R25P1B_M9	Region5	181	2	1	1.47154	1	0.501231	0
L2R25P1B_M9	Region6	14368	148	1	81.1751	96	46.0775	139
L2R25P1B_M9	Region7	40	2	1	1.90476	2	0.300793	0
L2R25P1B_M9	Region8	115	3	1	1.53333	1	0.6003	0
L2R25P1B_M9	Region9	106	1	1	1	1	0	0
L2R25P1B_M9	Region10	89	1	1	1	1	0	0
L2R25P1B_M9	Region12	136	2	1	1.30769	1	0.463774	0
L2R25P1B_M10	Region1	106	1	1	1	1	0	0
L2R25P1B_M10	Region2	90	1	1	1	1	0	0
L2R25P1B_M10	Region3	49343	441	2	349.95	362	72.3533	138
L2R25P1B_M10	Region4	255	3	1	1.90299	2	0.764528	0
L2R25P1B_M10	Region5	524	7	1	3.74286	4	1.33234	0
L2R25P1B_M10	Region6	2054	21	1	13.1667	17	6.5074	0
L2R25P1B_M10	Region7	2459	29	8	17.5643	17	4.91249	0
L2R25P1B_M10	Region8	50	1	1	1	1	0	0
L2R25P1B_M10	Region12	593	6	2	3.97987	4	1.00317	0
L3R25P1B_M1	Region1	1534696	13738	1	8295.65	10248	5009.28	140
L3R25P1B_M1	Region2	158057	1423	1	827.524	1013	525.248	140
L3R25P1B_M1	Region3	305692	2826	1	1483.94	1895	1078.62	161
L3R25P1B_M1	Region4	250844	2406	1	1458.4	1670	773.452	140
L3R25P1B_M1	Region5	20998	200	4	146.839	150	32.0523	140
L3R25P1B_M1	Region6	378291	3565	11	2055.93	2448	1235.07	156
L3R25P1B_M1	Region7	10530	151	5	56.3102	57	36.5597	120
L3R25P1B_M1	Region8	13246	199	2	75.2614	48.5	71.0432	88
L3R25P1B_M1	Region9	3659	36	1	20.3278	25	11.2338	0
L3R25P1B_M1	Region10	6671	74	1	35.484	41	22.1561	57
L3R25P1B_M1	Region11	2690	34	1	17.3548	18	7.70203	0
L3R25P1B_M1	Region12	38923	358	80	261.228	264	69.4009	149
L3R25P1B_M2	Region1	494479	4364	2	3433.88	3585.5	844.523	140
L3R25P1B_M2	Region2	210392	1868	1	1137.25	1385	681.922	140
L3R25P1B_M2	Region3	1921147	17570	2	9325.96	11996.5	6802.82	141
L3R25P1B_M2	Region4	2499	22	2	14.5291	16	6.01015	0
L3R25P1B_M2	Region5	82052	764	1	573.79	590	136.361	140
L3R25P1B_M2	Region6	353858	3229	16	1923.14	2310.5	1144.42	148
L3R25P1B_M2	Region7	4660	83	6	24.9198	20	19.1746	21
L3R25P1B_M2	Region8	5490	79	3	31.1932	26.5	17.5371	18
L3R25P1B_M2	Region9	1756	19	1	12.4539	12	3.56866	0
L3R25P1B_M2	Region10	1381	15	1	8.57764	10	4.05376	0
L3R25P1B_M2	Region11	66	1	1	1	1	0	0
L3R25P1B_M2	Region12	7090	66	2	47.5839	51	15.2777	82
L3R25P1B_M3	Region1	1036414	9198	2	5602.24	6899	3371.49	140
L3R25P1B_M3	Region2	57532	513	1	312.674	378.5	185	140
L3R25P1B_M3	Region3	2975106	27593	7	14442.3	18513	10545.1	168
L3R25P1B_M3	Region4	200336	1917	2	1171.56	1339	610.608	140
L3R25P1B_M3	Region5	29294	283	2	204.853	212	49.4516	140
L3R25P1B_M3	Region6	1587401	14870	1	8534.41	10331	5215.64	184
L3R25P1B_M3	Region7	16117	272	12	86.1872	80	64.618	140
L3R25P1B_M3	Region8	7382	106	3	41.9432	17.5	36.9066	82
L3R25P1B_M3	Region9	4595	42	1	32.1329	34	7.47506	0
L3R25P1B_M3	Region10	3747	46	2	22.7091	24	11.188	0
L3R25P1B_M3	Region11	192	2	1	1.40146	1	0.491993	0
L3R25P1B_M3	Region12	32996	304	1	219.973	235	74.2635	139
L3R25P1B_M4	Region1	983010	8786	1	5313.57	6494	3206.37	140
L3R25P1B_M4	Region2	152941	1382	1	809.212	988	506.239	140
L3R25P1B_M4	Region3	2324698	21555	11	11284.9	14317.5	8252.18	167
L3R25P1B_M4	Region4	156176	1521	7	908	1039.5	478.6	140
L3R25P1B_M4	Region5	21703	211	1	151.769	155	33.3599	140
L3R25P1B_M4	Region6	905283	8576	2	4789.86	5624	3017.93	181
L3R25P1B_M4	Region7	8483	248	4	45.3636	27	64.8577	21
L3R25P1B_M4	Region8	10123	144	7	57.517	42	41.3632	83
L3R25P1B_M4	Region9	2065	21	3	14.75	15	3.6445	0
L3R25P1B_M4	Region10	4464	50	1	27.5556	29.5	13.14	1
L3R25P1B_M4	Region11	3107	30	1	18.3846	21	8.8768	0
L3R25P1B_M4	Region12	54025	487	73	362.584	377	102.055	149
L3R25P1B_M5	Region1	8411	86	12	60.0786	61	14.4302	104
L3R25P1B_M5	Region2	1454	17	2	10.3857	10	3.56358	0
L3R25P1B_M5	Region3	9184	96	1	56.6914	61.5	27.1262	120
L3R25P1B_M5	Region4	2078	22	5	14.8429	15	3.9279	0
L3R25P1B_M5	Region5	95	1	1	1	1	0	0
L3R25P1B_M5	Region6	3535	39	1	21.821	24	10.1931	0
L3R25P1B_M5	Region7	412	6	1	3.07463	3	1.37991	0
L3R25P1B_M5	Region8	71	2	1	1.20339	1	0.405975	0
L3R25P1B_M5	Region10	98	1	1	1	1	0	0
L3R25P1B_M5	Region11	16	1	1	1	1	0	0
L3R25P1B_M5	Region12	611	6	1	4.12838	4	1.28455	0
L3R25P1B_M6	Region1	1825	20	4	13.0357	13	3.73475	0
L3R25P1B_M6	Region2	788	11	1	5.32432	6	2.15778	0
L3R25P1B_M6	Region3	519469	4769	1	2807.94	3385	1739.61	139
L3R25P1B_M6	Region4	450	5	1	2.96053	3	1.11511	0
L3R25P1B_M6	Region5	290	3	1	2.18045	2	0.726496	0
L3R25P1B_M6	Region6	2431	25	1	13.6573	15	7.01173	0
L3R25P1B_M6	Region7	298	22	1	14.1905	17	7.55393	0
L3R25P1B_M6	Region8	16	1	1	1	1	0	0
L3R25P1B_M6	Region12	706	8	1	4.73826	5	1.97072	0
L3R25P1B_M7	Region1	728415	6399	1	3937.38	4903	2356.81	140
L3R25P1B_M7	Region2	685626	6001	1	3589.66	4488	2284.86	149
L3R25P1B_M7	Region3	615186	5868	1	2986.34	3823.5	2197.81	160
L3R25P1B_M7	Region4	381505	3506	1	2218.05	2601.5	1167.75	140
L3R25P1B_M7	Region5	20984	198	4	146.741	151	33.2955	140
L3R25P1B_M7	Region6	784152	7250	1	4148.95	5028	2599.76	156
L3R25P1B_M7	Region7	5418	102	2	28.9733	26	25.6935	21
L3R25P1B_M7	Region8	5309	66	1	30.1648	20	18.683	37
L3R25P1B_M7	Region9	245	4	1	1.91406	2	0.783967	0
L3R25P1B_M7	Region10	6691	65	1	40.5515	45	18.3008	63
L3R25P1B_M7	Region11	2398	24	1	14.0234	16	6.55201	0
L3R25P1B_M7	Region12	37730	329	38	253.221	267	71.9231	142
L3R25P1B_M8	Region1	12174	120	1	75.1481	83.5	33.8558	138
L3R25P1B_M8	Region2	389	4	1	2.81884	3	1.04102	0
L3R25P1B_M8	Region3	62522	600	1	349.285	398	203.544	138
L3R25P1B_M8	Region4	1748	20	1	12.3972	12	4.05124	0
L3R25P1B_M8	Region5	414	6	1	2.91549	3	1.05517	0
L3R25P1B_M8	Region6	11285	113	1	67.5749	74	32.1048	138
L3R25P1B_M8	Region7	115	2	1	1.18557	1	0.390776	0
L3R25P1B_M8	Region8	167	2	1	1.3254	1	0.470393	0
L3R25P1B_M8	Region9	128	2	1	1.11304	1	0.318032	0
L3R25P1B_M8	Region10	510	6	1	3.64286	4	1.13208	0
L3R25P1B_M8	Region11	108	1	1	1	1	0	0
L3R25P1B_M8	Region12	778	9	1	5.55714	6	1.74765	0
L3R25P1B_M9	Region1	453	6	1	3.10274	3	1.16103	0
L3R25P1B_M9	Region2	3588	38	1	25.2676	26	7.08101	0
L3R25P1B_M9	Region3	34078	341	1	184.205	220	115.214	138
L3R25P1B_M9	Region4	1287	15	1	9.06338	9	3.06482	0
L3R25P1B_M9	Region6	8969	96	6	63.6099	65	17.0431	104
L3R25P1B_M9	Region8	68	1	1	1	1	0	0
L3R25P1B_M9	Region11	115	1	1	1	1	0	0
L3R25P1B_M9	Region12	563	7	1	4.17037	4	1.6506	0
L3R25P1B_M10	Region1	5473	55	1	30.9209	35	17.4155	18
L3R25P1B_M10	Region2	37599	349	1	199.995	238	121.913	140
L3R25P1B_M10	Region3	2375454	21398	1	11937	14985	8267.53	139
L3R25P1B_M10	Region4	11653	115	1	70.6242	79	33.1297	133
L3R25P1B_M10	Region5	6924	65	3	48.7606	51	10.2611	76
L3R25P1B_M10	Region6	656878	5953	4	3494.03	4273.5	2162.95	150
L3R25P1B_M10	Region7	5336	93	8	28.5348	23	21.515	21
L3R25P1B_M10	Region8	34	1	1	1	1	0	0
L3R25P1B_M10	Region9	1876	19	3	13.4	14	3.06711	0
L3R25P1B_M10	Region10	1830	18	4	13.0714	13	3.01946	0
L3R25P1B_M10	Region11	3059	29	1	19.7355	22	7.07114	0
L3R25P1B_M10	Region12	32584	292	16	218.685	232	68.2394	139
L4R25P1B_M1	Region1	9210486	81769	13	49786.4	61518	30000.4	140
L4R25P1B_M1	Region2	1230979	10835	6	6444.92	8048	4073.84	154
L4R25P1B_M1	Region3	689521	6225	15	3347.19	4331	2396.5	161
L4R25P1B_M1	Region4	1717976	16059	15	9988.23	11531.5	5244.51	143
L4R25P1B_M1	Region5	117533	1082	8	821.909	836	188.268	140
L4R25P1B_M1	Region6	1521598	14045	53	8050.78	9482	5038.87	189
L4R25P1B_M1	Region7	46861	518	51	250.594	270	124.794	187
L4R25P1B_M1	Region8	12815	196	6	72.8125	31.5	62.5658	85
L4R25P1B_M1	Region9	42304	388	1	250.32	299	125.258	140
L4R25P1B_M1	Region10	27372	264	1	136.179	171	93.8336	140
L4R25P1B_M1	Region11	19061	188	1	119.881	136	49.6126	139
L4R25P1B_M1	Region12	48730	435	68	327.047	342	90.1483	149
L4R25P1B_M2	Region1	1050847	9196	1	5680.25	6929	3421.63	140
L4R25P1B_M2	Region2	749353	6479	2	3923.31	4983	2478.74	148
L4R25P1B_M2	Region3	5975274	53346	2	29006.2	37941	21068.7	141
L4R25P1B_M2	Region4	7149	66	19	41.564	39	10.9257	48
L4R25P1B_M2	Region5	342308	3127	4	2393.76	2446	548.086	140
L4R25P1B_M2	Region6	925050	8171	1	4920.48	6019.5	2959.88	184
L4R25P1B_M2	Region7	16822	183	33	89.9572	86	37.9896	154
L4R25P1B_M2	Region8	18240	241	6	103.636	67.5	70.5364	110
L4R25P1B_M2	Region9	6511	63	1	46.1773	48	11.0255	61
L4R25P1B_M2	Region10	8607	83	1	46.5243	55	27.832	110
L4R25P1B_M2	Region11	833	9	1	5.33974	6	2.06818	0
L4R25P1B_M2	Region12	15075	135	2	100.5	109	32.4823	137
L4R25P1B_M3	Region1	1893183	16796	1	10233.4	12591	6162.35	140
L4R25P1B_M3	Region2	272548	2379	12	1426.95	1779	882.992	145
L4R25P1B_M3	Region3	9403974	85875	19	45650.4	59076	33235.5	164
L4R25P1B_M3	Region4	925721	8556	11	5382.1	6220.5	2817.38	141
L4R25P1B_M3	Region5	125874	1178	10	880.238	898	197.441	140
L4R25P1B_M3	Region6	4088450	37758	7	21632	26351	13682.2	163
L4R25P1B_M3	Region7	62608	668	112	334.802	342	142.719	187
L4R25P1B_M3	Region8	13015	173	5	73.9489	57.5	48.0103	97
L4R25P1B_M3	Region9	113261	1004	1	615.549	777.5	365.746	140
L4R25P1B_M3	Region10	17664	169	1	89.665	112	59.4109	140
L4R25P1B_M3	Region11	4541	44	1	26.0977	30	13.0887	0
L4R25P1B_M3	Region12	131580	1180	1	877.2	930.5	297.359	139
L4R25P1B_M5	Region1	10938	111	1	64.7219	74	33.2657	134
L4R25P1B_M5	Region2	2593	31	4	18.5214	18.5	5.93668	0
L4R25P1B_M5	Region3	14523	155	1	99.4726	101	32.169	138
L4R25P1B_M5	Region4	3046	34	7	21.7571	23	6.10916	0
L4R25P1B_M5	Region5	252	4	1	1.90909	2	0.805084	0
L4R25P1B_M5	Region6	6013	64	1	32.6793	38	19.2751	34
L4R25P1B_M5	Region7	227	4	1	1.35928	1	0.865828	0
L4R25P1B_M5	Region8	175	3	1	2.13415	2	0.797561	0
L4R25P1B_M5	Region11	54	1	1	1	1	0	0
L4R25P1B_M5	Region12	636	7	1	4.2973	5	1.47754	0
L4R25P1B_M6	Region1	12222	126	1	70.6474	80	38.2491	137
L4R25P1B_M6	Region2	3455	32	1	19.8563	22	8.77115	0
L4R25P1B_M6	Region3	2025737	18220	1	9930.08	13008.5	7167.36	139
L4R25P1B_M6	Region4	1319	16	1	8.56494	9	3.7763	0
L4R25P1B_M6	Region5	916	11	1	6.40559	6	1.78506	0
L4R25P1B_M6	Region6	8346	92	1	44.3936	52	26.3375	100
L4R25P1B_M6	Region7	746	51	2	33.9091	40.5	15.2438	1
L4R25P1B_M6	Region8	100	3	1	1.36986	1	0.716993	0
L4R25P1B_M6	Region9	273	3	1	2.05263	2	0.721066	0
L4R25P1B_M6	Region10	91	2	1	1.18182	1	0.388224	0
L4R25P1B_M6	Region12	2261	25	4	15.1745	15	4.98339	0
L4R25P1B_M7	Region1	1381774	12070	18	7469.05	9334	4458.67	140
L4R25P1B_M7	Region2	2619677	22698	12	13715.6	17550	8707.76	165
L4R25P1B_M7	Region3	2297628	20992	16	11153.5	14434.5	8149.41	163
L4R25P1B_M7	Region4	1269061	11422	9	7378.26	8690.5	3841.74	141
L4R25P1B_M7	Region5	92945	868	1	649.965	667	143.32	140
L4R25P1B_M7	Region6	1680912	15193	1	8941.02	10973	5551.11	179
L4R25P1B_M7	Region7	41198	433	49	220.31	242	102.81	186
L4R25P1B_M7	Region8	8321	118	7	47.2784	31	35.1891	78
L4R25P1B_M7	Region9	5057	47	1	35.3636	37	8.14096	0
L4R25P1B_M7	Region10	69271	622	1	346.355	455.5	238.267	140
L4R25P1B_M7	Region11	16932	155	1	101.389	116	47.4986	139
L4R25P1B_M7	Region12	127074	1108	3	847.16	913.5	271.256	149
L4R25P1B_M8	Region1	19288	183	1	116.897	131	54.672	139
L4R25P1B_M8	Region2	1529	15	1	8.58989	10	3.86134	0
L4R25P1B_M8	Region3	170915	1602	1	909.122	1097.5	574.427	141
L4R25P1B_M8	Region4	3977	45	8	28.4071	28	7.41464	0
L4R25P1B_M8	Region5	693	9	1	5.02174	5	2.0663	0
L4R25P1B_M8	Region6	12351	119	1	67.125	77.5	39.5611	138
L4R25P1B_M8	Region7	345	5	1	2.61364	3	1.10272	0
L4R25P1B_M8	Region8	120	2	1	1.44578	1	0.500073	0
L4R25P1B_M8	Region9	392	4	1	2.84058	3	0.686112	0
L4R25P1B_M8	Region10	1069	12	2	7.63571	8	2.28606	0
L4R25P1B_M8	Region11	128	2	1	1.28	1	0.451261	0
L4R25P1B_M8	Region12	1657	17	1	11.8357	12	3.12477	0
L4R25P1B_M9	Region1	924	11	1	5.73913	6	2.70306	0
L4R25P1B_M9	Region2	8946	90	1	59.245	64	21.0336	116
L4R25P1B_M9	Region3	80159	789	1	433.292	515	271.511	139
L4R25P1B_M9	Region4	4642	44	1	27.631	33	13.2861	0
L4R25P1B_M9	Region5	343	4	1	2.54074	3	0.998229	0
L4R25P1B_M9	Region6	17193	175	1	106.789	118	49.057	139
L4R25P1B_M9	Region7	480	8	1	3.47826	3	1.5902	0
L4R25P1B_M9	Region8	133	3	1	1.6625	2	0.572442	0
L4R25P1B_M9	Region9	225	2	1	1.63043	2	0.484445	0
L4R25P1B_M9	Region10	95	1	1	1	1	0	0
L4R25P1B_M9	Region11	258	3	1	1.88321	2	0.664938	0
L4R25P1B_M9	Region12	635	7	1	4.29054	4	1.38138	0
L4R25P1B_M10	Region1	6122	60	1	34.3933	39.5	19.9842	56
L4R25P1B_M10	Region2	93184	826	1	490.442	596.5	299.87	146
L4R25P1B_M10	Region3	5501814	48498	2	26707.8	35092.5	19359.2	141
L4R25P1B_M10	Region4	28869	268	4	167.843	192	80.7208	140
L4R25P1B_M10	Region5	24540	224	9	172.817	174.5	34.8799	140
L4R25P1B_M10	Region6	1156194	10301	12	6149.97	7590.5	3805.45	149
L4R25P1B_M10	Region7	19849	195	57	106.144	96	35.4708	187
L4R25P1B_M10	Region8	324	4	1	2.29787	2	1.13857	0
L4R25P1B_M10	Region9	6043	61	1	41.9653	42	13.8268	58
L4R25P1B_M10	Region10	3962	36	1	19.7114	25	12.2236	0
L4R25P1B_M10	Region11	22803	194	1	142.519	163	55.2128	140
L4R25P1B_M10	Region12	41462	363	18	278.268	296	85.8568	139
L5R25P1B_M1	Region1	3267522	28850	4	17662.3	21796	10632.4	140
L5R25P1B_M1	Region2	592253	5189	4	3100.8	3882	1956.27	148
L5R25P1B_M1	Region3	283058	2564	6	1374.07	1785.5	997.006	161
L5R25P1B_M1	Region4	1028358	9545	11	5978.83	6910.5	3131.09	142
L5R25P1B_M1	Region5	40026	371	3	279.902	284	64.4826	140
L5R25P1B_M1	Region6	561295	5229	6	2969.81	3551	1876	156
L5R25P1B_M1	Region7	19466	199	22	104.096	111	48.5611	140
L5R25P1B_M1	Region8	4829	62	2	27.4375	17.5	20.0718	29
L5R25P1B_M1	Region9	8477	75	1	48.7184	60.5	25.6092	116
L5R25P1B_M1	Region10	13759	130	1	69.1407	86	46.827	138
L5R25P1B_M1	Region11	9298	91	1	60.7712	66	22.5603	119
L5R25P1B_M1	Region12	63798	588	9	428.174	455	142.375	139
L5R25P1B_M2	Region1	453283	3981	2	2450.18	3004	1474.61	140
L5R25P1B_M2	Region2	323254	2790	1	1692.43	2143	1068.36	145
L5R25P1B_M2	Region3	2270280	20273	6	11020.8	14380	7994.27	141
L5R25P1B_M2	Region4	4369	37	7	25.4012	26	7.69724	0
L5R25P1B_M2	Region5	178007	1631	5	1253.57	1261	270.098	140
L5R25P1B_M2	Region6	378083	3392	1	2000.44	2435	1254.12	141
L5R25P1B_M2	Region7	7462	82	5	39.9037	43	20.3642	51
L5R25P1B_M2	Region8	4665	71	3	26.5057	19	18.9221	18
L5R25P1B_M2	Region9	3036	32	3	21.6857	22	6.02881	0
L5R25P1B_M2	Region10	4430	43	1	24.2077	29	14.4146	0
L5R25P1B_M2	Region11	1164	13	1	7.32075	8	3.06123	0
L5R25P1B_M2	Region12	8533	77	1	56.8867	63	19.2871	118
L5R25P1B_M3	Region1	1363743	11962	7	7371.58	9161	4414.5	140
L5R25P1B_M3	Region2	170823	1477	6	894.361	1116	551.499	140
L5R25P1B_M3	Region3	4897924	44654	14	23776.3	30834.5	17303.8	160
L5R25P1B_M3	Region4	673002	6253	6	3912.8	4534.5	2049.59	141
L5R25P1B_M3	Region5	56761	529	1	396.93	407	91.8145	140
L5R25P1B_M3	Region6	2262028	20769	11	11968.4	14748	7539.37	179
L5R25P1B_M3	Region7	22129	250	33	118.337	122	54.6314	149
L5R25P1B_M3	Region8	7283	107	2	41.3807	26	34.3521	72
L5R25P1B_M3	Region9	8699	81	1	61.695	64	13.3116	118
L5R25P1B_M3	Region10	11439	105	1	69.3273	77	32.4404	133
L5R25P1B_M3	Region11	5389	51	1	33.8931	38	13.4252	4
L5R25P1B_M3	Region12	132603	1199	1	884.02	946	303.961	139
L5R25P1B_M4	Region1	1254674	11130	11	6782.02	8322	4079.44	140
L5R25P1B_M4	Region2	436852	3873	6	2287.18	2842	1442.22	148
L5R25P1B_M4	Region3	3487128	32027	36	16927.8	21764.5	12341.4	184
L5R25P1B_M4	Region4	385214	3590	25	2239.62	2594.5	1159.75	142
L5R25P1B_M4	Region5	28196	257	4	197.175	203	42.2661	140
L5R25P1B_M4	Region6	1283893	12039	14	6793.08	8093	4294.59	184
L5R25P1B_M4	Region7	15972	251	13	85.4118	80	60.2051	140
L5R25P1B_M4	Region8	17948	231	11	101.977	73	74.2449	103
L5R25P1B_M4	Region9	3837	35	1	22.3081	26.5	11.2808	0
L5R25P1B_M4	Region10	6739	63	1	33.5274	42	21.6763	54
L5R25P1B_M4	Region11	3839	38	1	24.1447	27	10.0894	0
L5R25P1B_M4	Region12	79925	718	3	532.833	573	173.34	139
L5R25P1B_M5	Region1	4542	44	9	32.4429	34	7.25414	0
L5R25P1B_M5	Region2	836	10	1	5.97143	6	1.97809	0
L5R25P1B_M5	Region3	6571	67	1	46.2746	47	13.149	61
L5R25P1B_M5	Region4	1309	15	1	9.09028	9	2.97287	0
L5R25P1B_M5	Region5	283	3	1	2.14394	2	0.752934	0
L5R25P1B_M5	Region6	2260	24	1	12.9885	15	7.02184	0
L5R25P1B_M5	Region8	146	3	1	1.58696	1	0.665511	0
L5R25P1B_M5	Region10	166	2	1	1.46903	1	0.501263	0
L5R25P1B_M5	Region11	105	1	1	1	1	0	0
L5R25P1B_M5	Region12	817	8	1	5.92029	6	1.62131	0
L5R25P1B_M6	Region1	5479	68	7	39.1357	38	12.5453	30
L5R25P1B_M6	Region2	1026	11	1	6.70588	7	2.31096	0
L5R25P1B_M6	Region3	1402643	12583	1	9227.91	9913	3342.26	139
L5R25P1B_M6	Region4	1277	14	1	7.60119	8	3.74508	0
L5R25P1B_M6	Region5	349	6	1	2.60448	2	1.26264	0
L5R25P1B_M6	Region6	3633	37	2	19.3245	22	10.0148	0
L5R25P1B_M6	Region7	111	8	3	5.28571	6	1.76473	0
L5R25P1B_M6	Region8	17	1	1	1	1	0	0
L5R25P1B_M6	Region11	111	1	1	1	1	0	0
L5R25P1B_M6	Region12	1947	24	2	14.0072	14	4.69427	0
L5R25P1B_M7	Region1	757351	6583	14	4093.79	5119	2432.9	140
L5R25P1B_M7	Region2	1384116	11918	9	7246.68	9268	4561.76	176
L5R25P1B_M7	Region3	914219	8328	10	4437.96	5788.5	3235.48	160
L5R25P1B_M7	Region4	770196	6950	7	4477.88	5269	2334.34	140
L5R25P1B_M7	Region5	50909	478	2	356.007	363	82.7717	140
L5R25P1B_M7	Region6	1051577	9474	5	5563.9	6930	3490.14	157
L5R25P1B_M7	Region7	20460	196	29	109.412	121	46.2076	140
L5R25P1B_M7	Region8	3448	37	2	19.5909	17	9.24354	0
L5R25P1B_M7	Region9	3810	36	1	26.831	28	6.51128	0
L5R25P1B_M7	Region10	16564	156	1	107.558	117	40.6525	139
L5R25P1B_M7	Region11	4583	42	1	29.9542	33	10.2939	0
L5R25P1B_M7	Region12	50543	452	1	336.953	362	114.216	139
L5R25P1B_M8	Region1	10721	104	1	71.953	76	23.5201	135
L5R25P1B_M8	Region2	1231	13	1	8.60839	9	2.30136	0
L5R25P1B_M8	Region3	71207	664	1	497.951	503	123.5	139
L5R25P1B_M8	Region4	4374	46	10	31.2429	30	7.40977	0
L5R25P1B_M8	Region5	282	3	1	2.13636	2	0.685429	0
L5R25P1B_M8	Region6	6285	65	1	35.1117	41	19.7168	46
L5R25P1B_M8	Region7	91	2	1	1.18182	1	0.388224	0
L5R25P1B_M8	Region8	144	2	1	1.58242	2	0.495893	0
L5R25P1B_M8	Region10	702	7	2	5.01429	5	1.24071	0
L5R25P1B_M8	Region11	230	3	1	1.91667	2	0.751283	0
L5R25P1B_M8	Region12	410	5	1	2.9927	3	1.1974	0
L5R25P1B_M9	Region1	219	3	1	1.95536	2	0.798517	0
L5R25P1B_M9	Region2	11472	109	1	74.4935	80	28.0134	138
L5R25P1B_M9	Region3	49370	499	1	347.676	357	92.4164	138
L5R25P1B_M9	Region4	5299	54	1	32.7099	35	14.8557	13
L5R25P1B_M9	Region5	335	4	1	2.42754	2	1.05254	0
L5R25P1B_M9	Region6	12701	129	10	90.078	94	22.0292	139
L5R25P1B_M9	Region8	115	2	1	1.02679	1	0.162182	0
L5R25P1B_M9	Region9	178	2	1	1.44715	1	0.499233	0
L5R25P1B_M9	Region12	792	8	1	5.57746	6	1.81141	0
L5R25P1B_M10	Region1	3716	39	1	21.731	25	11.937	0
L5R25P1B_M10	Region2	43330	392	1	228.053	283	139.305	140
L5R25P1B_M10	Region3	1984407	17503	1	9680.03	12651	6964.05	139
L5R25P1B_M10	Region4	12960	127	1	79.5092	88	36.8563	138
L5R25P1B_M10	Region5	9284	89	2	65.3803	68	14.4805	125
L5R25P1B_M10	Region6	472929	4188	3	2515.58	3118	1559.62	141
L5R25P1B_M10	Region7	6384	63	9	34.139	35	13.4417	24
L5R25P1B_M10	Region8	122	2	1	1.06087	1	0.240137	0
L5R25P1B_M10	Region9	1340	14	1	9.43662	10	2.52776	0
L5R25P1B_M10	Region10	1719	18	1	10.4817	12	4.86943	0
L5R25P1B_M10	Region11	8512	76	1	49.4884	59	23.7921	121
L5R25P1B_M10	Region12	26178	233	2	175.691	188	56.9283	139
L6R25P1B_M1	Region1	2925097	26049	17	15811.3	19443	9516.59	140
L6R25P1B_M1	Region2	302439	2689	16	1583.45	1948	996.172	140
L6R25P1B_M1	Region3	204256	1835	12	991.534	1290.5	713.741	146
L6R25P1B_M1	Region4	595901	5572	5	3464.54	4015.5	1817.06	140
L6R25P1B_M1	Region5	133471	1165	48	933.364	980	186.521	142
L6R25P1B_M1	Region6	380887	3451	22	2015.28	2404	1222.95	184
L6R25P1B_M1	Region7	17037	170	4	91.107	103	46.6262	140
L6R25P1B_M1	Region8	4502	55	2	25.435	22	18.0444	13
L6R25P1B_M1	Region9	6178	55	1	33.5761	42	18.8652	30
L6R25P1B_M1	Region10	30711	273	10	152.791	192	92.1271	140
L6R25P1B_M1	Region11	9906	80	1	56.2841	62	17.9933	132
L6R25P1B_M1	Region12	87943	777	15	586.287	632.5	190.832	139
L6R25P1B_M2	Region1	54383651	481213	2	293966	358690	178592	140
L6R25P1B_M2	Region2	48313088	426268	2	252948	316578	161755	160
L6R25P1B_M2	Region3	53601216	479836	9	260200	335632	187887	142
L6R25P1B_M2	Region4	68258	632	1	396.849	463.5	207.103	140
L6R25P1B_M2	Region5	25080583	228503	20	175389	178192	40229.2	142
L6R25P1B_M2	Region6	53446765	484590	3	282787	347884	179279	184
L6R25P1B_M2	Region7	20028635	182593	25	107105	129511	65638.4	173
L6R25P1B_M2	Region8	6160022	72485	6	35000.1	28390.5	29473.3	141
L6R25P1B_M2	Region9	2224131	20001	1	11957.7	15093.5	7397.07	141
L6R25P1B_M2	Region10	12635703	115561	1	62553	80655	44323.6	142
L6R25P1B_M2	Region11	21340270	195601	1	121252	147338	67845.1	142
L6R25P1B_M2	Region12	33702582	303257	9	224684	243576	78975.6	149
L6R25P1B_M3	Region1	1064413	9449	13	5753.58	7047	3449.68	140
L6R25P1B_M3	Region2	79210	683	8	414.712	517	249.315	140
L6R25P1B_M3	Region3	2329911	21295	12	11310.2	14579.5	8229.12	140
L6R25P1B_M3	Region4	427195	3951	2	2483.69	2869	1302.13	140
L6R25P1B_M3	Region5	166605	1526	35	1165.07	1210	256.314	141
L6R25P1B_M3	Region6	1130292	10433	15	5980.38	7342	3770.99	141
L6R25P1B_M3	Region7	23528	234	1	125.818	147	73.7622	140
L6R25P1B_M3	Region8	3129	30	3	17.678	16	8.18349	0
L6R25P1B_M3	Region9	9220	85	1	49.8378	62	28.7751	127
L6R25P1B_M3	Region10	28304	247	2	140.119	175	84.4418	140
L6R25P1B_M3	Region11	2895	32	2	16.6379	21	10.9577	0
L6R25P1B_M3	Region12	99831	897	10	665.54	712	228.309	139
L6R25P1B_M4	Region1	706187	6318	12	3817.23	4662	2291.81	140
L6R25P1B_M4	Region2	194682	1755	6	1019.28	1258	642.255	140
L6R25P1B_M4	Region3	1213979	11135	15	5893.1	7536	4293.42	139
L6R25P1B_M4	Region4	158829	1462	3	923.424	1079	480.497	140
L6R25P1B_M4	Region5	66842	587	35	467.427	479	82.9238	142
L6R25P1B_M4	Region6	586367	5485	8	3102.47	3699	1950.18	184
L6R25P1B_M4	Region7	8300	106	1	44.385	45	23.271	64
L6R25P1B_M4	Region8	6978	82	2	39.4237	33	26.3408	79
L6R25P1B_M4	Region9	4150	39	1	23.4463	28	12.1468	0
L6R25P1B_M4	Region10	8964	74	2	44.3762	47	12.2899	91
L6R25P1B_M4	Region11	4620	48	1	26.25	27.5	10.1686	0
L6R25P1B_M4	Region12	53152	463	21	354.347	377.5	110.169	139
L6R25P1B_M5	Region1	14049	138	2	100.35	114	35.2357	120
L6R25P1B_M5	Region2	2216	23	2	15.6056	16	4.29903	0
L6R25P1B_M5	Region3	5723	58	2	39.1986	41	12.0428	27
L6R25P1B_M5	Region4	1113	12	1	7.89362	8	2.19318	0
L6R25P1B_M5	Region5	1285	14	2	9.0493	9	2.55528	0
L6R25P1B_M5	Region6	2284	23	1	12.0847	14	6.13702	0
L6R25P1B_M5	Region7	74	1	1	1	1	0	0
L6R25P1B_M5	Region8	14	1	1	1	1	0	0
L6R25P1B_M5	Region9	34	1	1	1	1	0	0
L6R25P1B_M5	Region10	79	1	1	1	1	0	0
L6R25P1B_M5	Region11	436	5	1	3.0922	3	1.20653	0
L6R25P1B_M5	Region12	701	8	1	4.7047	5	1.62956	0
L6R25P1B_M6	Region1	10810	120	1	74.5517	76	23.2758	131
L6R25P1B_M6	Region2	2842	30	1	19.7361	21	5.87157	0
L6R25P1B_M6	Region3	442974	3999	1	2394.45	2900	1474.07	139
L6R25P1B_M6	Region4	1126	13	2	8.04286	8	2.58905	0
L6R25P1B_M6	Region5	4604	48	2	32.4225	33	8.77725	0
L6R25P1B_M6	Region6	10209	102	1	57.0335	65	31.4266	128
L6R25P1B_M6	Region7	1699	19	3	12.1357	12	3.53647	0
L6R25P1B_M6	Region8	314	5	1	3.17172	3	1.26201	0
L6R25P1B_M6	Region9	252	3	1	1.90909	2	0.756191	0
L6R25P1B_M6	Region10	1310	17	1	9.35714	10	3.57463	0
L6R25P1B_M6	Region11	1094	11	1	6.47337	7	2.93798	0
L6R25P1B_M6	Region12	3079	33	7	22.1511	22	4.99553	0
L6R25P1B_M7	Region1	564895	4920	10	3053.49	3822	1815.95	140
L6R25P1B_M7	Region2	467662	4153	5	2448.49	3077	1569.92	140
L6R25P1B_M7	Region3	474866	4333	6	2305.17	3007.5	1682.43	139
L6R25P1B_M7	Region4	349694	3155	3	2033.1	2385.5	1058.41	140
L6R25P1B_M7	Region5	117307	1056	34	820.329	841	175.316	140
L6R25P1B_M7	Region6	505350	4566	5	2673.81	3275	1673.7	141
L6R25P1B_M7	Region7	21893	208	8	117.075	134	64.1745	140
L6R25P1B_M7	Region8	4474	58	1	25.2768	13	20.3715	25
L6R25P1B_M7	Region9	7485	71	1	51.2671	54	13.4515	96
L6R25P1B_M7	Region10	44413	413	5	220.96	280	149.68	140
L6R25P1B_M7	Region11	3763	32	1	21.5029	23	7.35619	0
L6R25P1B_M7	Region12	49862	436	6	332.413	360	109.736	139
L6R25P1B_M8	Region1	13286	121	1	71.8162	87	39.5489	139
L6R25P1B_M8	Region2	730	7	1	5.1773	5	1.37987	0
L6R25P1B_M8	Region3	48666	468	1	243.33	303.5	167.547	142
L6R25P1B_M8	Region4	2264	25	1	14.3291	15	6.33607	0
L6R25P1B_M8	Region5	3357	35	1	23.6408	25	6.13367	0
L6R25P1B_M8	Region6	3137	33	1	16.6862	19	9.21243	0
L6R25P1B_M8	Region7	770	10	1	5.53957	6	2.28183	0
L6R25P1B_M8	Region8	217	3	1	2.21429	2	0.852528	0
L6R25P1B_M8	Region10	2550	33	1	18.0851	18	6.72892	0
L6R25P1B_M8	Region11	230	3	1	1.90083	2	0.746156	0
L6R25P1B_M8	Region12	2542	25	1	17.1757	18	5.05711	0
L6R25P1B_M9	Region1	816	9	1	4.94545	5	2.08729	0
L6R25P1B_M9	Region2	7076	74	5	48.8	49	14.529	71
L6R25P1B_M9	Region3	17877	180	1	116.084	124.5	45.7889	138
L6R25P1B_M9	Region4	1633	18	1	11.5	12	3.25239	0
L6R25P1B_M9	Region5	444	5	1	3.26471	3	1.14332	0
L6R25P1B_M9	Region6	10180	107	1	67.8667	74	26.8097	119
L6R25P1B_M9	Region7	1461	18	1	8.44509	9	4.26228	0
L6R25P1B_M9	Region8	105	2	1	1.45833	1	0.501757	0
L6R25P1B_M9	Region9	89	1	1	1	1	0	0
L6R25P1B_M9	Region10	267	3	1	1.86713	2	0.724207	0
L6R25P1B_M9	Region11	798	8	1	5.7	6	1.70779	0
L6R25P1B_M9	Region12	575	7	1	4.10714	4	1.58544	0
L6R25P1B_M10	Region1	3140	30	1	17.8409	21	9.10621	0
L6R25P1B_M10	Region2	15408	151	1	81.5238	95	52.2884	138
L6R25P1B_M10	Region3	797586	7034	1	3909.74	5139	2790.79	139
L6R25P1B_M10	Region4	4876	47	1	29.3735	33	13.7882	0
L6R25P1B_M10	Region5	18948	168	4	132.503	136	27.2034	139
L6R25P1B_M10	Region6	203002	1789	12	1074.08	1307	662.883	141
L6R25P1B_M10	Region7	4929	52	1	26.6432	35	16.164	2
L6R25P1B_M10	Region8	147	2	1	1.16667	1	0.374166	0
L6R25P1B_M10	Region9	2773	26	1	19.5282	20	4.09063	0
L6R25P1B_M10	Region10	4756	42	1	23.78	30	14.7431	0
L6R25P1B_M10	Region11	4431	43	1	25.7616	30	13.0041	0
L6R25P1B_M10	Region12	17504	158	1	116.693	125.5	40.2022	138
L7R25P1B_M1	Region1	3242574	28608	6	17527.4	21605	10534.7	140
L7R25P1B_M1	Region2	456392	4026	6	2389.49	2969	1504.67	147
L7R25P1B_M1	Region3	298547	2685	10	1449.26	1862.5	1042.43	161
L7R25P1B_M1	Region4	649970	6187	11	3778.9	4358	1991.4	140
L7R25P1B_M1	Region5	51847	480	3	362.566	372	81.8338	140
L7R25P1B_M1	Region6	554177	5157	6	2932.15	3477	1845.14	156
L7R25P1B_M1	Region7	17412	184	24	93.1123	100	42.2767	140
L7R25P1B_M1	Region8	4803	64	1	27.1356	25	12.3943	17
L7R25P1B_M1	Region9	8214	78	2	58.2553	60	13.292	110
L7R25P1B_M1	Region10	9881	90	1	49.1592	62	32.759	128
L7R25P1B_M1	Region11	7365	73	1	42.5723	49	22.6436	86
L7R25P1B_M1	Region12	46062	412	1	307.08	327.5	101.12	139
L7R25P1B_M2	Region1	733393	6433	3	3964.29	4846	2386.33	140
L7R25P1B_M2	Region2	2801615	24476	3	14668.1	18499	9325.92	150
L7R25P1B_M2	Region3	3123438	27945	12	15162.3	19880	11007	141
L7R25P1B_M2	Region4	4800	41	8	27.907	29.5	7.84742	0
L7R25P1B_M2	Region5	330517	3014	4	2311.31	2354	528.791	140
L7R25P1B_M2	Region6	1750546	15784	4	9262.15	11284	5832.48	164
L7R25P1B_M2	Region7	87159	769	197	466.091	479	143.317	187
L7R25P1B_M2	Region8	120690	1352	80	685.739	543	477.005	176
L7R25P1B_M2	Region9	4710	46	1	33.169	35	8.71289	0
L7R25P1B_M2	Region10	91788	849	1	473.134	591.5	314.794	140
L7R25P1B_M2	Region11	329158	2873	3	1891.71	2314	980.445	157
L7R25P1B_M2	Region12	88293	781	1	588.62	651	203.203	139
L7R25P1B_M3	Region1	1943000	17056	4	10502.7	12994	6300.55	140
L7R25P1B_M3	Region2	253994	2226	10	1329.81	1653	825.01	140
L7R25P1B_M3	Region3	6877906	62694	20	33387.9	43264.5	24307.3	170
L7R25P1B_M3	Region4	850846	7871	12	4946.78	5737.5	2583.29	142
L7R25P1B_M3	Region5	107595	1000	3	752.413	772	176.592	140
L7R25P1B_M3	Region6	3052251	27898	14	16149.5	19883	10090.2	184
L7R25P1B_M3	Region7	38065	399	102	203.556	192	75.5278	187
L7R25P1B_M3	Region8	12924	164	11	73.4318	42.5	51.8573	85
L7R25P1B_M3	Region9	13347	119	1	82.3889	95	35.8685	136
L7R25P1B_M3	Region10	9347	90	1	46.2723	57	29.8297	122
L7R25P1B_M3	Region11	5665	50	6	32.5575	36	11.2108	1
L7R25P1B_M3	Region12	80354	722	3	535.693	577.5	181.328	139
L7R25P1B_M4	Region1	1463800	13010	4	7912.43	9715	4760.1	140
L7R25P1B_M4	Region2	512954	4492	20	2685.62	3320	1663.39	188
L7R25P1B_M4	Region3	4481651	41055	68	21755.6	27955	15835.3	206
L7R25P1B_M4	Region4	519356	4833	25	3019.51	3483.5	1571.66	143
L7R25P1B_M4	Region5	64827	612	9	453.336	463	99.8476	140
L7R25P1B_M4	Region6	1541772	14448	23	8157.52	9758	5138.8	184
L7R25P1B_M4	Region7	22802	400	32	121.936	103	95.3681	142
L7R25P1B_M4	Region8	26255	332	2	148.333	107	97.5115	146
L7R25P1B_M4	Region9	4124	39	1	28.8392	30	6.81821	0
L7R25P1B_M4	Region10	10444	103	2	51.9602	62	33.46	131
L7R25P1B_M4	Region11	12279	104	8	70.569	83	29.2487	138
L7R25P1B_M4	Region12	95106	869	8	634.04	665	207.466	145
L7R25P1B_M5	Region1	5535	56	9	39.5357	41	9.18586	18
L7R25P1B_M5	Region2	1582	18	1	11.0629	11	3.58836	0
L7R25P1B_M5	Region3	8790	93	1	53.2727	58	26.2184	109
L7R25P1B_M5	Region4	1216	14	1	8.68571	9	2.9918	0
L7R25P1B_M5	Region5	356	4	1	2.69697	3	0.948598	0
L7R25P1B_M5	Region6	2583	28	1	16.7727	18	6.8318	0
L7R25P1B_M5	Region7	44	1	1	1	1	0	0
L7R25P1B_M5	Region10	218	3	1	1.91228	2	0.793351	0
L7R25P1B_M5	Region12	710	8	1	5	5.5	2.03515	0
L7R25P1B_M6	Region1	2089	22	3	11.3533	12	3.63952	0
L7R25P1B_M6	Region2	3061	30	3	19.8766	21	5.67454	0
L7R25P1B_M6	Region3	1798416	16078	1	9037.27	11758	6276.72	138
L7R25P1B_M6	Region4	533	6	1	3.83453	4	1.34917	0
L7R25P1B_M6	Region5	222	3	1	1.64444	2	0.640274	0
L7R25P1B_M6	Region6	5511	51	4	29.9511	36.5	15.4362	4
L7R25P1B_M6	Region7	83	1	1	1	1	0	0
L7R25P1B_M6	Region8	62	1	1	1	1	0	0
L7R25P1B_M6	Region11	304	3	1	2.26866	2	0.695465	0
L7R25P1B_M6	Region12	521	6	1	3.77536	4	1.34554	0
L7R25P1B_M7	Region1	1180465	10257	5	6380.89	7936	3804.55	140
L7R25P1B_M7	Region2	1394350	12106	9	7300.26	9288	4621.26	160
L7R25P1B_M7	Region3	1831982	16726	16	8893.12	11441	6505.9	163
L7R25P1B_M7	Region4	1217860	11012	6	7080.58	8290	3700.32	141
L7R25P1B_M7	Region5	76381	710	6	534.133	546	121.951	140
L7R25P1B_M7	Region6	1450989	13053	5	7677.19	9473	4772.6	184
L7R25P1B_M7	Region7	23078	240	37	123.412	129	51.7935	171
L7R25P1B_M7	Region8	11341	132	1	64.0734	42	41.0188	82
L7R25P1B_M7	Region9	1846	18	1	13	14	2.9173	0
L7R25P1B_M7	Region10	27314	248	1	135.218	174.5	91.7334	140
L7R25P1B_M7	Region11	15616	134	2	89.7471	108	42.0378	139
L7R25P1B_M7	Region12	95719	840	1	638.127	694	214.256	139
L7R25P1B_M8	Region1	22747	221	44	162.479	163	31.7946	139
L7R25P1B_M8	Region2	1001	10	1	6.10366	7	2.44854	0
L7R25P1B_M8	Region3	147972	1417	6	1034.77	1038	261.034	141
L7R25P1B_M8	Region4	8841	91	1	62.2606	62	16.4518	113
L7R25P1B_M8	Region5	949	11	1	6.77857	7	2.31376	0
L7R25P1B_M8	Region6	12169	123	1	66.1359	80	38.5475	138
L7R25P1B_M8	Region7	259	3	1	1.6087	2	0.549703	0
L7R25P1B_M8	Region8	475	7	1	4.24107	5	2.09781	0
L7R25P1B_M8	Region10	629	6	1	3.90683	4	1.62327	0
L7R25P1B_M8	Region11	74	1	1	1	1	0	0
L7R25P1B_M8	Region12	1464	15	3	10.5324	11	2.89753	0
L7R25P1B_M9	Region1	653	7	1	3.8869	4	1.60622	0
L7R25P1B_M9	Region2	7539	76	1	52.3542	54.5	15.6891	84
L7R25P1B_M9	Region3	65606	655	1	404.975	451.5	190.239	139
L7R25P1B_M9	Region4	5495	55	7	38.9716	39	8.53894	18
L7R25P1B_M9	Region5	185	2	1	1.42308	1	0.495959	0
L7R25P1B_M9	Region6	16506	172	1	94.8621	110	52.2784	139
L7R25P1B_M9	Region7	145	2	1	1.23932	1	0.428501	0
L7R25P1B_M9	Region8	278	3	1	1.93056	2	0.833333	0
L7R25P1B_M9	Region9	118	1	1	1	1	0	0
L7R25P1B_M9	Region10	81	1	1	1	1	0	0
L7R25P1B_M9	Region11	297	3	1	2.16788	2	0.733338	0
L7R25P1B_M9	Region12	1155	11	1	7.7	8	2.37082	0
L7R25P1B_M10	Region1	5086	51	1	27.9451	33	16.0134	3
L7R25P1B_M10	Region2	45193	381	1	236.613	296	131.708	141
L7R25P1B_M10	Region3	2329207	20543	1	11417.7	14859	8159.12	139
L7R25P1B_M10	Region4	23709	223	1	137.843	160.5	70.8223	140
L7R25P1B_M10	Region5	13269	124	1	92.7902	96	21.3102	138
L7R25P1B_M10	Region6	607173	5375	1	3212.56	4032	2004.98	141
L7R25P1B_M10	Region7	12307	119	30	65.8128	62	21.3159	144
L7R25P1B_M10	Region8	400	5	1	2.51572	2	1.56648	0
L7R25P1B_M10	Region9	1630	15	1	11.3986	12	2.50672	0
L7R25P1B_M10	Region10	1574	16	2	11.2429	12	2.71121	0
L7R25P1B_M10	Region11	9399	80	1	56.2814	66	23.6696	129
L7R25P1B_M10	Region12	35152	317	2	235.919	253	78.6723	139
L8R25P1B_M1	Region1	3007879	26575	3	16258.8	20100	9788.1	140
L8R25P1B_M1	Region2	570466	5029	3	2986.73	3740	1885.89	148
L8R25P1B_M1	Region3	174630	1557	5	847.718	1092	593.39	161
L8R25P1B_M1	Region4	778844	7279	14	4528.16	5234	2372.69	141
L8R25P1B_M1	Region5	65131	596	2	455.462	467	104.692	140
L8R25P1B_M1	Region6	473686	4381	1	2506.28	2982	1571.64	163
L8R25P1B_M1	Region7	13577	157	21	72.6043	72	32.9332	140
L8R25P1B_M1	Region8	7579	147	2	43.0625	29	35.7913	59
L8R25P1B_M1	Region9	8723	83	1	54.1801	61	24.0876	116
L8R25P1B_M1	Region10	13383	137	1	66.5821	81	45.3689	139
L8R25P1B_M1	Region11	4017	41	1	23.0862	27	12.4788	0
L8R25P1B_M1	Region12	65219	596	7	437.711	467	146.192	139
L8R25P1B_M2	Region1	546810	4746	2	2955.73	3627	1776.03	140
L8R25P1B_M2	Region2	495419	4288	2	2593.82	3260	1635.18	147
L8R25P1B_M2	Region3	1756572	15641	3	8527.05	11123.5	6189.1	139
L8R25P1B_M2	Region4	2860	28	4	16.6279	17	5.44305	0
L8R25P1B_M2	Region5	286784	2615	4	2005.48	2061	459.492	140
L8R25P1B_M2	Region6	522008	4655	1	2821.66	3440	1678.13	169
L8R25P1B_M2	Region7	20544	204	45	109.861	107	41.4154	183
L8R25P1B_M2	Region8	18137	287	8	103.051	51.5	90.522	88
L8R25P1B_M2	Region9	5154	47	1	36.042	38	8.51583	0
L8R25P1B_M2	Region10	5494	56	1	33.297	37	15.8196	20
L8R25P1B_M2	Region11	2506	23	1	15.0964	18	6.80662	0
L8R25P1B_M2	Region12	9751	88	15	65.443	70	18.7553	126
L8R25P1B_M3	Region1	80068	691	2	432.8	529	255.663	140
L8R25P1B_M3	Region2	49559	422	5	259.471	328	154.014	140
L8R25P1B_M3	Region3	258104	2316	17	1252.93	1614.5	883.465	161
L8R25P1B_M3	Region4	81673	760	15	474.843	543.5	237.021	140
L8R25P1B_M3	Region5	29191	263	2	204.133	210	44.7917	140
L8R25P1B_M3	Region6	147640	1319	4	781.164	957	460.11	173
L8R25P1B_M3	Region7	9099	262	6	48.6578	28	69.7818	21
L8R25P1B_M3	Region8	4378	103	1	24.875	11	28.1909	20
L8R25P1B_M3	Region9	1514	16	3	10.8143	11	2.96402	0
L8R25P1B_M3	Region10	957	15	1	4.93299	4	3.76521	0
L8R25P1B_M3	Region11	1141	12	1	6.55747	7	2.81093	0
L8R25P1B_M3	Region12	16484	147	3	109.893	119	35.6764	138
L8R25P1B_M4	Region1	110011	975	3	594.654	730	355.217	140
L8R25P1B_M4	Region2	59770	510	4	312.932	391	180.9	145
L8R25P1B_M4	Region3	390395	3567	9	1895.12	2416	1360.56	161
L8R25P1B_M4	Region4	74114	705	19	430.895	494.5	212.849	140
L8R25P1B_M4	Region5	15608	141	3	109.147	112	21.076	140
L8R25P1B_M4	Region6	129709	1153	5	686.291	813	365.315	184
L8R25P1B_M4	Region7	6623	227	3	35.4171	16	61.7731	21
L8R25P1B_M4	Region8	3859	98	1	21.9261	12	25.9791	20
L8R25P1B_M4	Region9	820	9	1	5.73427	6	1.94267	0
L8R25P1B_M4	Region10	1205	17	1	7.43827	8	4.037	0
L8R25P1B_M4	Region11	1156	15	1	6.76023	7	3.61302	0
L8R25P1B_M4	Region12	10500	115	31	70.4698	71	13.4965	139
L8R25P1B_M6	Region1	509	6	1	3.68841	4	1.43878	0
L8R25P1B_M6	Region2	1230	13	1	7.98701	8	2.57689	0
L8R25P1B_M6	Region3	338026	3026	1	2194.97	2373	843.203	138
L8R25P1B_M6	Region4	526	6	1	3.20732	4	1.4335	0
L8R25P1B_M6	Region5	94	1	1	1	1	0	0
L8R25P1B_M6	Region6	886	9	1	4.86813	5	2.08233	0
L8R25P1B_M6	Region8	38	2	1	1.9	2	0.307794	0
L8R25P1B_M6	Region10	56	1	1	1	1	0	0
L8R25P1B_M6	Region11	109	1	1	1	1	0	0
L8R25P1B_M6	Region12	231	3	1	1.60417	2	0.518453	0
L8R25P1B_M7	Region1	195130	1693	4	1054.76	1327	624.336	140
L8R25P1B_M7	Region2	451732	3917	6	2377.54	3021	1487.96	148
L8R25P1B_M7	Region3	235215	2146	3	1141.82	1482.5	825.048	158
L8R25P1B_M7	Region4	450235	4038	9	2617.65	3091	1352.89	140
L8R25P1B_M7	Region5	54124	517	1	378.49	383	89.1372	140
L8R25P1B_M7	Region6	348244	3087	1	1842.56	2261	1098.17	184
L8R25P1B_M7	Region7	9760	178	18	52.1925	40	40.8967	61
L8R25P1B_M7	Region8	3785	70	2	21.5057	14.5	17.259	19
L8R25P1B_M7	Region9	2516	29	3	17.9714	19	4.98911	0
L8R25P1B_M7	Region10	5752	63	1	29.6495	34	19.504	25
L8R25P1B_M7	Region11	7348	69	2	46.2138	52	18.2893	94
L8R25P1B_M7	Region12	36388	326	9	244.215	263	77.6052	139
L8R25P1B_M8	Region1	2894	30	7	20.6714	21	4.85242	0
L8R25P1B_M8	Region2	713	8	1	3.98324	4	1.91233	0
L8R25P1B_M8	Region3	17655	166	5	124.331	127.5	29.1557	138
L8R25P1B_M8	Region4	1904	21	3	13.6	14	3.80798	0
L8R25P1B_M8	Region5	736	8	1	5.1831	5	1.62262	0
L8R25P1B_M8	Region6	2239	24	1	14.3526	15	5.61657	0
L8R25P1B_M8	Region7	155	2	1	1.56566	2	0.498193	0
L8R25P1B_M8	Region8	129	3	1	1.59259	1	0.771002	0
L8R25P1B_M8	Region9	203	2	1	1.57364	2	0.496475	0
L8R25P1B_M8	Region10	86	1	1	1	1	0	0
L8R25P1B_M8	Region12	270	4	1	2.06107	2	0.883661	0
L8R25P1B_M9	Region1	47	1	1	1	1	0	0
L8R25P1B_M9	Region2	2804	30	6	20.0286	21	5.44818	0
L8R25P1B_M9	Region3	15155	158	3	107.482	111	28.7317	138
L8R25P1B_M9	Region4	2864	28	2	20.169	21	4.77875	0
L8R25P1B_M9	Region5	156	2	1	1.43119	1	0.49753	0
L8R25P1B_M9	Region6	5175	53	3	36.7021	39	10.0497	9
L8R25P1B_M9	Region7	314	4	1	1.86905	2	0.688307	0
L8R25P1B_M9	Region8	124	2	1	1.45882	1	0.501259	0
L8R25P1B_M9	Region12	691	7	1	4.76552	5	1.62879	0
L8R25P1B_M10	Region1	4166	49	1	24.0809	30	16.8048	0
L8R25P1B_M10	Region2	14022	125	1	73.8	89.5	43.6791	139
L8R25P1B_M10	Region3	1495473	13138	1	7330.75	9597	5218.1	141
L8R25P1B_M10	Region4	8957	90	1	52.0756	60	28.0586	111
L8R25P1B_M10	Region5	5266	50	1	37.0845	39	8.98738	1
L8R25P1B_M10	Region6	214346	1903	1	1146.24	1423	701.984	140
L8R25P1B_M10	Region7	6152	63	7	32.8984	35	14.2318	20
L8R25P1B_M10	Region8	728	10	1	4.30769	3	2.85148	0
L8R25P1B_M10	Region9	2100	21	6	15	15	3.34793	0
L8R25P1B_M10	Region10	1757	18	1	9.44624	11	5.42465	0
L8R25P1B_M10	Region11	2918	29	1	18.586	21	7.04659	0
L8R25P1B_M10	Region12	13830	125	6	92.8188	99	29.4274	135
L26R29P3B_M1	Region1	172181	1555	4	935.766	1135.5	555.231	140
L26R29P3B_M1	Region2	73412	656	1	384.356	474	243.055	140
L26R29P3B_M1	Region3	91272	826	10	443.068	576	312.654	138
L26R29P3B_M1	Region4	206301	2110	4	1199.42	1370	649.007	140
L26R29P3B_M1	Region5	33229	307	4	232.371	237	51.0487	140
L26R29P3B_M1	Region6	107140	1005	3	566.878	680	352.291	139
L26R29P3B_M1	Region7	3240	49	4	17.3262	16	10.4535	0
L26R29P3B_M1	Region8	2656	36	3	15.0909	13	8.09887	0
L26R29P3B_M1	Region9	596	6	1	4.28777	4	1.43074	0
L26R29P3B_M1	Region10	1937	23	1	11.1965	12	6.37643	0
L26R29P3B_M1	Region11	9648	95	1	55.4483	64.5	29.5184	127
L26R29P3B_M1	Region12	18976	178	2	127.356	137	44.8201	137
L26R29P3B_M2	Region1	1917527	16857	1	10478.3	12687	6188.54	140
L26R29P3B_M2	Region2	849446	7468	1	4447.36	5576	2833.07	145
L26R29P3B_M2	Region3	4484155	40091	4	21767.7	28389	15842.1	139
L26R29P3B_M2	Region4	2411	23	3	14.0174	16	4.75047	0
L26R29P3B_M2	Region5	771524	7068	3	5395.27	5468	1250.95	140
L26R29P3B_M2	Region6	1270913	11475	2	6760.18	8224.5	4219.68	141
L26R29P3B_M2	Region7	13132	113	23	70.2246	73	23.7361	140
L26R29P3B_M2	Region8	167483	1976	4	951.608	722	751.085	174
L26R29P3B_M2	Region9	5195	49	1	36.844	38	8.35146	0
L26R29P3B_M2	Region10	4528	48	1	27.6098	30.5	13.4864	0
L26R29P3B_M2	Region11	4087	35	6	23.4885	26	7.52471	0
L26R29P3B_M2	Region12	2780	27	1	18.5333	20	6.48557	0
L26R29P3B_M3	Region1	695385	6205	7	3758.84	4582	2261.41	140
L26R29P3B_M3	Region2	343042	3022	4	1796.03	2237	1131.1	140
L26R29P3B_M3	Region3	1240394	11347	13	6021.33	7759.5	4383.84	141
L26R29P3B_M3	Region4	665791	6185	6	3870.88	4447.5	2025.62	141
L26R29P3B_M3	Region5	86160	800	9	602.517	611	135.353	140
L26R29P3B_M3	Region6	541978	5049	5	2867.61	3482	1797.31	152
L26R29P3B_M3	Region7	13529	190	31	72.3476	60	39.7947	138
L26R29P3B_M3	Region8	3730	46	2	21.1932	17.5	10.605	0
L26R29P3B_M3	Region9	6600	62	2	45.8333	49	10.9812	68
L26R29P3B_M3	Region10	6094	69	1	31.5751	36	21.0774	30
L26R29P3B_M3	Region11	7421	64	6	42.6494	50	18.0452	91
L26R29P3B_M3	Region12	92811	839	1	618.74	664.5	214.562	139
L26R29P3B_M4	Region1	438114	3937	7	2368.18	2853	1418.24	140
L26R29P3B_M4	Region2	387397	3463	3	2028.26	2497	1277.8	147
L26R29P3B_M4	Region3	1093848	10069	66	5309.94	6746	3821	206
L26R29P3B_M4	Region4	315133	2994	18	1832.17	2114.5	953.591	141
L26R29P3B_M4	Region5	49585	445	24	346.748	357	60.5634	142
L26R29P3B_M4	Region6	361362	3424	17	1911.97	2236	1179.29	184
L26R29P3B_M4	Region7	7725	211	7	41.3102	25	53.6602	21
L26R29P3B_M4	Region8	4950	73	2	27.9661	23	16.4365	19
L26R29P3B_M4	Region9	3603	35	1	25.5532	26	5.93828	0
L26R29P3B_M4	Region10	1824	19	1	9.54974	11	5.74698	0
L26R29P3B_M4	Region11	8225	77	3	46.733	43	13.4493	55
L26R29P3B_M4	Region12	47756	433	2	318.373	339.5	106.078	139
L26R29P3B_M6	Region1	3619	40	1	21.8012	24.5	10.8294	0
L26R29P3B_M6	Region2	456	5	1	3	3	1.04849	0
L26R29P3B_M6	Region3	5349341	47980	1	36639.3	38425	10642	141
L26R29P3B_M6	Region4	420	5	1	2.87671	3	1.09475	0
L26R29P3B_M6	Region5	757	7	2	5.40714	6	1.26887	0
L26R29P3B_M6	Region6	1183	13	1	6.46448	7	3.46372	0
L26R29P3B_M6	Region8	255	3	1	1.78322	2	0.672811	0
L26R29P3B_M6	Region11	659	8	1	3.80925	4	1.50716	0
L26R29P3B_M6	Region12	526	5	1	3.81159	4	0.993047	0
L26R29P3B_M7	Region1	492478	4334	1	2676.51	3320.5	1586.18	140
L26R29P3B_M7	Region2	270883	2370	1	1418.24	1804	898.62	140
L26R29P3B_M7	Region3	516775	4756	4	2508.62	3249	1832.62	140
L26R29P3B_M7	Region4	284754	2595	3	1655.55	1931	861.633	140
L26R29P3B_M7	Region5	58536	534	5	409.343	420	90.1495	140
L26R29P3B_M7	Region6	521727	4719	1	2775.14	3399.5	1716.38	152
L26R29P3B_M7	Region7	48915	460	18	261.578	311	147.974	140
L26R29P3B_M7	Region8	4941	65	3	28.0739	22	15.8594	19
L26R29P3B_M7	Region9	19620	178	2	139.149	143	29.7086	139
L26R29P3B_M7	Region10	10459	104	1	73.6549	75.5	17.985	132
L26R29P3B_M7	Region11	10203	95	3	58.6379	69	28.1795	133
L26R29P3B_M7	Region12	13791	123	1	91.94	100	30.9449	135
L26R29P3B_M8	Region1	10069	105	24	71.9214	73	16.7229	128
L26R29P3B_M8	Region2	576	6	1	3.84	4	1.32645	0
L26R29P3B_M8	Region3	42075	398	1	210.375	263	146.567	138
L26R29P3B_M8	Region4	1655	16	1	9.73529	11	4.43299	0
L26R29P3B_M8	Region5	382	5	1	2.89394	3	1.26163	0
L26R29P3B_M8	Region6	4475	50	1	29.2484	31	11.6072	1
L26R29P3B_M8	Region7	270	3	1	1.58824	2	0.630471	0
L26R29P3B_M8	Region8	233	4	1	2.26214	2	0.979808	0
L26R29P3B_M8	Region9	252	2	1	1.81295	2	0.391362	0
L26R29P3B_M8	Region10	212	3	1	1.72358	2	0.704794	0
L26R29P3B_M8	Region11	66	1	1	1	1	0	0
L26R29P3B_M9	Region1	1657	17	3	11.8357	12	3.00984	0
L26R29P3B_M9	Region2	4732	47	1	33.3239	35	8.33479	0
L26R29P3B_M9	Region3	197517	1967	1	1274.3	1378	514.666	141
L26R29P3B_M9	Region4	6540	64	5	46.0563	46	10.657	61
L26R29P3B_M9	Region5	1698	19	5	12.1286	12	3.02232	0
L26R29P3B_M9	Region6	6365	64	1	36.7919	43	19.8557	60
L26R29P3B_M9	Region7	1501	16	1	10.4236	11	3.15249	0
L26R29P3B_M9	Region8	488	7	1	4.13559	5	2.04193	0
L26R29P3B_M9	Region9	1800	19	1	12.766	14	3.65794	0
L26R29P3B_M9	Region10	199	2	1	1.56693	2	0.497463	0
L26R29P3B_M9	Region11	1572	18	2	11.0704	11	3.30623	0
L26R29P3B_M9	Region12	430	6	1	3.13869	3	1.29582	0
L26R29P3B_M10	Region1	329	4	1	2.51145	2	0.995114	0
L26R29P3B_M10	Region2	487	6	1	2.78286	3	1.24971	0
L26R29P3B_M10	Region3	318767	2812	1	1723.06	2105	1046.97	139
L26R29P3B_M10	Region4	408	4	1	2.95652	3	0.91116	0
L26R29P3B_M10	Region5	566597	5191	6	3990.12	4061.5	831.379	140
L26R29P3B_M10	Region6	36054	322	1	191.777	228.5	113.134	139
L26R29P3B_M10	Region7	1753	22	7	12.5214	12	3.55323	0
L26R29P3B_M10	Region8	5111	56	3	29.0398	26	18.402	33
L26R29P3B_M10	Region9	535	5	1	3.84892	4	1.02797	0
L26R29P3B_M10	Region10	201	2	1	1.59524	2	0.492805	0
L26R29P3B_M10	Region11	734874	6737	1	4223.41	4969.5	2266.74	144
L26R29P3B_M10	Region12	1289	13	1	8.65101	9	3.0908	0
LB1R20P1B_M1	Region1	81116	767	17	438.465	522	249.039	140
LB1R20P1B_M1	Region2	61198	581	9	320.408	376	183.549	145
LB1R20P1B_M1	Region3	20984	183	11	101.864	114	52.2136	158
LB1R20P1B_M1	Region4	39396	463	1	230.386	244	124.727	140
LB1R20P1B_M1	Region5	122344	1296	232	855.552	972	289.07	143
LB1R20P1B_M1	Region6	70036	723	5	370.561	404	224.049	154
LB1R20P1B_M1	Region7	15229	198	2	108.007	99	35.1254	140
LB1R20P1B_M1	Region8	5035	83	1	28.608	20.5	23.7903	32
LB1R20P1B_M1	Region9	3997	50	1	24.2242	26	12.5622	1
LB1R20P1B_M1	Region10	14752	197	1	74.1307	81	56.225	137
LB1R20P1B_M1	Region11	7960	95	9	56.8571	53.5	16.7541	89
LB1R20P1B_M1	Region12	40652	427	4	272.832	285	100.811	139
LB1R20P1B_M2	Region1	21975800	193002	3	118788	144689	71688.3	140
LB1R20P1B_M2	Region2	13266125	116827	31	69456.2	86654	44326.3	171
LB1R20P1B_M2	Region3	13598127	121456	10	66010.3	85625.5	48062.9	163
LB1R20P1B_M2	Region4	21575	200	1	132.362	144	53.3937	140
LB1R20P1B_M2	Region5	26300808	240382	111	183922	186435	42377.9	143
LB1R20P1B_M2	Region6	5429007	49302	3	28877.7	34966	18091.8	184
LB1R20P1B_M2	Region7	169573	1543	111	906.807	1047	471.964	187
LB1R20P1B_M2	Region8	16521	203	6	93.8693	73	69.5677	107
LB1R20P1B_M2	Region9	77504	693	1	421.217	521	253.042	140
LB1R20P1B_M2	Region10	109434	1023	1	544.448	686	381.676	140
LB1R20P1B_M2	Region11	5604	53	1	32.3931	37	17.0644	17
LB1R20P1B_M2	Region12	67368	607	1	455.189	485	148.928	139
LB1R20P1B_M3	Region1	1779797	15801	1	10112.5	11989	5512.29	140
LB1R20P1B_M3	Region2	16622	146	1	87.0262	105	52.3542	138
LB1R20P1B_M3	Region3	6567202	60461	1	31879.6	41277.5	23315.7	139
LB1R20P1B_M3	Region4	36651	339	1	218.161	244.5	106.408	140
LB1R20P1B_M3	Region5	28525	295	36	199.476	203	48.9873	142
LB1R20P1B_M3	Region6	1116272	10329	5	6066.7	7325.5	3652.96	141
LB1R20P1B_M3	Region7	45891	436	1	250.77	297	146.242	140
LB1R20P1B_M3	Region8	2830	47	1	16.8452	13.5	14.4864	0
LB1R20P1B_M3	Region9	3194	29	8	22.8143	23	4.0635	0
LB1R20P1B_M3	Region10	13956	131	1	98.9787	101	21.2846	140
LB1R20P1B_M3	Region11	881	10	1	6.29286	6	1.91359	0
LB1R20P1B_M3	Region12	7886	73	1	56.3286	59	12.1782	108
LB1R20P1B_M4	Region1	133728	1212	3	722.854	869	436.822	140
LB1R20P1B_M4	Region2	9528	80	3	49.8848	61	26.7709	132
LB1R20P1B_M4	Region3	673476	6210	1	3301.35	4219.5	2379.74	139
LB1R20P1B_M4	Region4	4019	41	1	24.9627	27	10.8955	0
LB1R20P1B_M4	Region5	23351	243	11	163.294	180	54.4718	142
LB1R20P1B_M4	Region6	95952	889	1	507.683	599	309.123	154
LB1R20P1B_M4	Region7	13649	135	1	84.2531	90	37.6051	140
LB1R20P1B_M4	Region8	3192	44	1	18.1364	13	12.5253	0
LB1R20P1B_M4	Region9	447	5	1	3.28676	3	1.03214	0
LB1R20P1B_M4	Region10	2036	21	1	10.1294	12	6.27241	0
LB1R20P1B_M4	Region11	139	2	1	1.09449	1	0.293665	0
LB1R20P1B_M4	Region12	201	10	1	2.09375	1	2.42825	0
LB1R20P1B_M6	Region1	17728	194	1	112.917	120	49.0092	138
LB1R20P1B_M6	Region2	2160	21	1	11.8033	14	6.20834	0
LB1R20P1B_M6	Region3	535933	4859	6	3774.18	3837.5	912.608	139
LB1R20P1B_M6	Region4	98	1	1	1	1	0	0
LB1R20P1B_M6	Region5	5338	53	11	37.5915	39	6.87596	3
LB1R20P1B_M6	Region6	5474	59	1	35.0897	36.5	13.9054	22
LB1R20P1B_M6	Region7	130	2	1	1.05691	1	0.232619	0
LB1R20P1B_M6	Region8	15	1	1	1	1	0	0
LB1R20P1B_M6	Region10	124	1	1	1	1	0	0
LB1R20P1B_M7	Region1	344613	3023	3	1862.77	2318	1109.94	140
LB1R20P1B_M7	Region2	317419	2805	11	1661.88	2110	1055.18	140
LB1R20P1B_M7	Region3	866203	7939	3	4204.87	5491	3072.97	161
LB1R20P1B_M7	Region4	202275	1806	1	1248.61	1407.5	558.761	139
LB1R20P1B_M7	Region5	40218	432	15	281.245	315	105.196	142
LB1R20P1B_M7	Region6	428693	3891	2	2268.22	2756	1418.63	156
LB1R20P1B_M7	Region7	12721	127	3	68.0267	81	38.6454	140
LB1R20P1B_M7	Region8	1392	20	1	8.14035	7	5.55117	0
LB1R20P1B_M7	Region9	1503	14	1	9.51266	11	3.68978	0
LB1R20P1B_M7	Region10	14631	139	1	88.6727	98	41.7034	139
LB1R20P1B_M7	Region11	116	2	1	1.13725	1	0.345816	0
LB1R20P1B_M7	Region12	5793	53	6	38.8792	40	8.61011	5
LB1R20P1B_M9	Region1	141	2	1	1.15574	1	0.364102	0
LB1R20P1B_M9	Region2	2499	26	2	17.2345	18	4.73904	0
LB1R20P1B_M9	Region3	22698	223	1	138.402	156	66.9277	138
LB1R20P1B_M9	Region4	651	7	1	4.61702	5	1.43756	0
LB1R20P1B_M9	Region5	622	8	1	4.38028	4	1.56074	0
LB1R20P1B_M9	Region6	6721	69	1	38.6264	45	21.3453	78
LB1R20P1B_M9	Region7	371	4	1	2.14451	2	0.846976	0
LB1R20P1B_M9	Region10	151	2	1	1.4381	1	0.498533	0
LB1R20P1B_M9	Region12	105	1	1	1	1	0	0
LB1R20P1B_M10	Region1	1348	14	1	7.74713	9	3.75159	0
LB1R20P1B_M10	Region2	12384	113	1	64.8377	78	39.516	138
LB1R20P1B_M10	Region3	1841018	16284	1	11157.7	12650	5259.02	139
LB1R20P1B_M10	Region4	8089	84	1	50.5562	56	22.2243	101
LB1R20P1B_M10	Region5	7290	73	2	50.979	56	14.442	87
LB1R20P1B_M10	Region6	233198	2078	2	1233.85	1505	775.003	140
LB1R20P1B_M10	Region7	12173	114	10	65.0963	74	32.045	140
LB1R20P1B_M10	Region8	85	2	1	1.39344	1	0.492568	0
LB1R20P1B_M10	Region9	2946	28	5	21.0429	22	4.33303	0
LB1R20P1B_M10	Region10	2917	30	1	17.7866	20	8.21697	0
LB1R20P1B_M10	Region12	2055	18	4	13.7919	15	3.43723	0
LB2R20P2B_M1	Region1	49583	498	1	268.016	323	166.677	140
LB2R20P2B_M1	Region2	45094	379	26	236.094	278	110.373	187
LB2R20P2B_M1	Region3	16556	134	22	80.3689	88.5	30.0297	160
LB2R20P2B_M1	Region4	126827	1246	1	741.678	834	388.93	140
LB2R20P2B_M1	Region5	68515	678	86	479.126	497	96.8916	143
LB2R20P2B_M1	Region6	43307	441	5	229.138	249	136.754	154
LB2R20P2B_M1	Region7	10621	153	1	57.7228	58.5	41.6138	117
LB2R20P2B_M1	Region8	3230	57	1	18.8889	15	16.3691	14
LB2R20P2B_M1	Region9	2089	28	1	14.8156	14	5.55698	0
LB2R20P2B_M1	Region10	8549	108	1	43.841	46	31.2006	86
LB2R20P2B_M1	Region11	7248	83	1	51.4043	53	17.3728	78
LB2R20P2B_M1	Region12	27106	277	5	181.919	193	67.2783	139
LB2R20P2B_M2	Region1	3633132	31857	9	19638.6	23955	11835.2	140
LB2R20P2B_M2	Region2	15210184	133388	41	79634.5	99900	50759.9	190
LB2R20P2B_M2	Region3	11739321	104633	18	56987	73961.5	41469.6	160
LB2R20P2B_M2	Region4	25988	236	3	151.093	177.5	75.1161	140
LB2R20P2B_M2	Region5	9647949	87994	76	67468.2	68324	15522.5	143
LB2R20P2B_M2	Region6	2806469	25200	2	14849	18221	9311.33	184
LB2R20P2B_M2	Region7	99827	942	66	533.834	612	273.697	187
LB2R20P2B_M2	Region8	15169	175	14	86.1875	71	56.1645	106
LB2R20P2B_M2	Region9	72830	647	1	393.676	490	238.283	140
LB2R20P2B_M2	Region10	33932	324	1	168.816	212	118.177	140
LB2R20P2B_M2	Region11	573	7	1	4.15217	4	1.82801	0
LB2R20P2B_M2	Region12	152591	1365	1	1017.27	1103.5	356.769	139
LB2R20P2B_M3	Region1	1095827	9735	1	5955.58	7291	3551.21	140
LB2R20P2B_M3	Region2	25221	202	7	132.047	160	65.5126	140
LB2R20P2B_M3	Region3	5182496	47512	4	25157.7	32597.5	18376.5	139
LB2R20P2B_M3	Region4	54994	508	1	325.408	372	162.961	140
LB2R20P2B_M3	Region5	26630	271	48	186.224	201	55.3182	142
LB2R20P2B_M3	Region6	916105	8455	1	4925.3	5973.5	3022.28	141
LB2R20P2B_M3	Region7	34089	318	1	184.265	220	108.78	140
LB2R20P2B_M3	Region8	1684	29	1	9.62286	7	7.61015	0
LB2R20P2B_M3	Region9	2464	24	1	17.4752	18	3.91258	0
LB2R20P2B_M3	Region10	6240	60	1	37.8182	43	17.4329	43
LB2R20P2B_M3	Region11	1174	11	1	8.32624	8	1.88413	0
LB2R20P2B_M3	Region12	7008	63	1	47.0336	51	15.1811	83
LB2R20P2B_M4	Region1	7653	71	4	41.3676	48	22.0702	86
LB2R20P2B_M4	Region2	16904	124	17	88.5026	101	27.8017	151
LB2R20P2B_M4	Region3	24653	247	6	119.675	140.5	77.3611	138
LB2R20P2B_M4	Region4	7590	71	2	44.1279	50.5	21.8286	91
LB2R20P2B_M4	Region5	20643	237	28	144.357	171	64.7556	122
LB2R20P2B_M4	Region6	12191	112	1	64.5026	73	31.1268	135
LB2R20P2B_M4	Region7	7613	77	1	43.2557	48.5	23.7024	87
LB2R20P2B_M4	Region8	2145	35	1	12.3276	9.5	10.1367	0
LB2R20P2B_M4	Region9	323	3	1	2.35766	3	0.724947	0
LB2R20P2B_M4	Region10	626	7	1	3.17766	3	1.66718	0
LB2R20P2B_M4	Region11	64	1	1	1	1	0	0
LB2R20P2B_M4	Region12	407	12	1	2.82639	2	2.64794	0
LB2R20P2B_M6	Region1	14711	154	26	105.079	102	25.0117	139
LB2R20P2B_M6	Region2	1737	17	1	9.19048	10	4.48588	0
LB2R20P2B_M6	Region3	526333	4729	6	3706.57	3797.5	888.173	139
LB2R20P2B_M6	Region4	135	2	1	1.27358	1	0.447916	0
LB2R20P2B_M6	Region5	2489	26	1	17.4056	17	4.4788	0
LB2R20P2B_M6	Region6	5988	64	1	33.0829	38	18.1671	28
LB2R20P2B_M6	Region8	63	1	1	1	1	0	0
LB2R20P2B_M6	Region12	56	1	1	1	1	0	0
LB2R20P2B_M7	Region1	333081	2923	2	1800.44	2227	1074.39	140
LB2R20P2B_M7	Region2	222691	1927	9	1165.92	1466	724.77	144
LB2R20P2B_M7	Region3	662031	6108	4	3213.74	4173	2348.38	161
LB2R20P2B_M7	Region4	136226	1225	1	846.124	948	369.515	140
LB2R20P2B_M7	Region5	22340	222	20	156.224	168	44.3844	141
LB2R20P2B_M7	Region6	484273	4371	1	2562.29	3159	1602.84	156
LB2R20P2B_M7	Region7	13049	129	1	70.1559	83	40.4873	140
LB2R20P2B_M7	Region8	1202	16	1	6.86857	6	3.66874	0
LB2R20P2B_M7	Region9	1033	10	1	6.57962	7	2.53723	0
LB2R20P2B_M7	Region10	5788	58	1	37.1026	41	14.872	25
LB2R20P2B_M7	Region11	534	6	1	3.81429	4	1.17275	0
LB2R20P2B_M7	Region12	5248	49	1	34.9867	36	10.5969	0
LB2R20P2B_M8	Region1	9559	95	1	60.8854	66	24.916	124
LB2R20P2B_M8	Region2	946	10	1	5.08602	6	2.21375	0
LB2R20P2B_M8	Region3	54706	514	1	382.559	382	98.4088	138
LB2R20P2B_M8	Region4	855	10	2	6.10714	6	1.9772	0
LB2R20P2B_M8	Region5	826	10	1	5.8169	6	1.93005	0
LB2R20P2B_M8	Region6	5623	57	1	32.6919	37	17.1189	27
LB2R20P2B_M8	Region7	352	5	1	2.66667	3	1.17653	0
LB2R20P2B_M8	Region10	722	10	1	4.68831	5	2.29099	0
LB2R20P2B_M8	Region12	86	1	1	1	1	0	0
LB2R20P2B_M9	Region1	286	3	1	2.08759	2	0.742358	0
LB2R20P2B_M9	Region2	2241	23	1	12.3812	14	6.72338	0
LB2R20P2B_M9	Region3	22028	220	7	156.227	158	37.3444	138
LB2R20P2B_M9	Region4	953	10	1	6.75887	7	1.94533	0
LB2R20P2B_M9	Region5	126	2	1	1.26	1	0.440844	0
LB2R20P2B_M9	Region6	7590	78	1	45.1786	49.5	23.3918	84
LB2R20P2B_M9	Region7	19	1	1	1	1	0	0
LB2R20P2B_M9	Region10	117	1	1	1	1	0	0
LB2R20P2B_M9	Region11	78	1	1	1	1	0	0
LB2R20P2B_M9	Region12	127	1	1	1	1	0	0
LB2R20P2B_M10	Region1	699	8	1	4.23636	4	2.06861	0
LB2R20P2B_M10	Region2	9367	82	4	49.0419	61	26.252	126
LB2R20P2B_M10	Region3	664699	5885	1	3274.38	4245	2323.1	139
LB2R20P2B_M10	Region4	3051	32	1	21.4859	22	6.1295	0
LB2R20P2B_M10	Region5	3699	45	4	26.0493	31	12.865	0
LB2R20P2B_M10	Region6	141668	1256	1	753.553	930.5	466.922	140
LB2R20P2B_M10	Region7	5096	52	3	27.2513	31	13.9298	8
LB2R20P2B_M10	Region8	48	1	1	1	1	0	0
LB2R20P2B_M10	Region9	1788	16	1	12.7714	13	2.7702	0
LB2R20P2B_M10	Region10	2475	24	5	17.6786	18	4.12445	0
LB2R20P2B_M10	Region11	331	3	1	2.45185	3	0.750309	0
LB2R20P2B_M10	Region12	1345	12	1	9.14966	10	2.70047	0
CTRR23P1B_M1	Region1	52812107	475503	2	285471	346257	173623	161
CTRR23P1B_M1	Region2	52788434	473855	31	277834	344286	176558	170
CTRR23P1B_M1	Region3	13659398	124277	145	66307.8	85747.5	48329.5	206
CTRR23P1B_M1	Region4	50860303	481522	8	295699	339928	157262	142
CTRR23P1B_M1	Region5	33781549	316572	4	236235	239809	56318.8	142
CTRR23P1B_M1	Region6	51483621	482073	1	273849	328204	173391	184
CTRR23P1B_M1	Region7	28995455	277243	11	155056	186520	96148.3	143
CTRR23P1B_M1	Region8	13317281	162974	4	75238.9	58161	65470.9	141
CTRR23P1B_M1	Region9	7614423	69807	1	40937.8	51466	25232.1	142
CTRR23P1B_M1	Region10	23404934	217862	1	115866	148752	81964.9	142
CTRR23P1B_M1	Region11	31533019	303224	3	181224	214886	100354	142
CTRR23P1B_M1	Region12	52383714	474674	1	349225	372554	121881	142
CTRR23P1B_M2	Region1	18180002	159462	2	98270.3	119912	59270.8	140
CTRR23P1B_M2	Region2	6990682	61726	6	36600.4	45875	23373.9	184
CTRR23P1B_M2	Region3	16031931	142245	2	77824.9	100690	56144.8	142
CTRR23P1B_M2	Region4	23193	193	20	134.843	154.5	55.5819	140
CTRR23P1B_M2	Region5	1120923	10109	82	7838.62	8046	1745.09	143
CTRR23P1B_M2	Region6	10365115	93558	5	54841.9	67761	34658.6	141
CTRR23P1B_M2	Region7	463947	4218	6	2481	2975	1513.43	141
CTRR23P1B_M2	Region8	672919	8052	2	3801.8	2959	3248.07	140
CTRR23P1B_M2	Region9	363412	3253	2	1964.39	2476	1202.86	140
CTRR23P1B_M2	Region10	530227	4830	2	2624.89	3360.5	1839.47	140
CTRR23P1B_M2	Region11	71864	631	2	408.318	486	199.457	161
CTRR23P1B_M2	Region12	1540245	13820	21	10268.3	11177.5	3604.76	139
CTRR23P1B_M3	Region1	97608	826	22	527.611	617	260.435	180
CTRR23P1B_M3	Region2	26316	228	22	137.78	135	23.5994	190
CTRR23P1B_M3	Region3	151898	1354	12	737.369	949.5	512.659	147
CTRR23P1B_M3	Region4	22907	219	31	133.18	144	44.8643	169
CTRR23P1B_M3	Region5	98479	1077	245	688.664	792	296.892	143
CTRR23P1B_M3	Region6	79436	695	67	420.296	492	201.65	189
CTRR23P1B_M3	Region7	21093	193	19	112.797	118	28.1933	186
CTRR23P1B_M3	Region8	15679	187	19	88.5819	97	57.3887	98
CTRR23P1B_M3	Region9	2481	28	4	13.4108	13	5.07807	0
CTRR23P1B_M3	Region10	25152	275	11	124.515	58	95.9371	117
CTRR23P1B_M3	Region11	29241	326	22	166.142	216	119.205	100
CTRR23P1B_M3	Region12	26436	289	14	176.24	219.5	86.58	146
CTRR23P1B_M4	Region1	352714	3106	8	1906.56	2308	1105.3	183
CTRR23P1B_M4	Region2	184971	1632	13	968.435	1180	583.996	188
CTRR23P1B_M4	Region3	510645	4706	9	2478.86	3176	1801.95	139
CTRR23P1B_M4	Region4	96908	889	27	563.419	648.5	273.343	144
CTRR23P1B_M4	Region5	159285	1426	147	1113.88	1133	181.12	143
CTRR23P1B_M4	Region6	262659	2415	25	1389.73	1639	848.419	184
CTRR23P1B_M4	Region7	22532	205	4	120.492	127	43.9794	184
CTRR23P1B_M4	Region8	11570	98	7	65.3672	64	15.9977	147
CTRR23P1B_M4	Region9	6411	59	3	34.6541	40	18.5668	40
CTRR23P1B_M4	Region10	23239	179	10	115.045	110	28.0116	201
CTRR23P1B_M4	Region11	12166	142	7	69.125	82	51.1437	96
CTRR23P1B_M4	Region12	34900	307	74	232.667	246	51.2793	150
CTRR23P1B_M6	Region1	13326	152	10	72.4239	77	38.0544	135
CTRR23P1B_M6	Region2	2040	28	1	14.4681	14	5.36464	0
CTRR23P1B_M6	Region3	133980	1230	1	807.108	912.5	396.155	139
CTRR23P1B_M6	Region4	1927	27	1	11.75	11	7.51634	0
CTRR23P1B_M6	Region5	2083	24	3	14.669	15	3.93875	0
CTRR23P1B_M6	Region6	8521	107	1	45.5668	53	28.7535	98
CTRR23P1B_M6	Region7	106	1	1	1	1	0	0
CTRR23P1B_M6	Region8	295	3	1	1.77711	2	0.520798	0
CTRR23P1B_M6	Region9	528	9	1	3.88235	3	2.17752	0
CTRR23P1B_M6	Region10	1277	15	1	6.41709	6	3.64898	0
CTRR23P1B_M6	Region11	147	2	1	1.61538	2	0.4892	0
CTRR23P1B_M6	Region12	5174	79	1	35.6828	34	17.6697	30
CTRR23P1B_M7	Region1	102077	896	4	551.768	669	324.459	140
CTRR23P1B_M7	Region2	170902	1515	3	894.775	1116	570.851	140
CTRR23P1B_M7	Region3	19069	161	1	92.568	103.5	51.7609	160
CTRR23P1B_M7	Region4	120350	1086	4	699.709	826	362.204	140
CTRR23P1B_M7	Region5	25771	247	48	180.217	183	34.2458	142
CTRR23P1B_M7	Region6	133488	1209	4	706.286	851	440.926	139
CTRR23P1B_M7	Region7	13276	120	6	71.3763	85	37.6735	138
CTRR23P1B_M7	Region8	2017	18	1	11.3955	11	2.76167	0
CTRR23P1B_M7	Region9	1455	15	1	10.3929	11	2.32502	0
CTRR23P1B_M7	Region10	13373	107	2	66.203	78.5	32.5763	139
CTRR23P1B_M7	Region11	2144	27	1	12.9157	17	10.2988	0
CTRR23P1B_M7	Region12	13773	125	25	91.82	98	21.5995	139
CTRR23P1B_M9	Region1	2868	30	1	15.7582	17	8.90197	0
CTRR23P1B_M9	Region2	2542	24	1	13.3789	15	6.68755	0
CTRR23P1B_M9	Region3	5931	65	1	41.7676	43	11.8517	38
CTRR23P1B_M9	Region4	688	8	1	5.0219	5	1.68674	0
CTRR23P1B_M9	Region5	358	5	1	2.5942	3	0.917293	0
CTRR23P1B_M9	Region6	4940	51	1	29.4048	34	15.3558	5
CTRR23P1B_M9	Region7	1178	13	1	6.69318	7	2.79533	0
CTRR23P1B_M9	Region8	63	1	1	1	1	0	0
CTRR23P1B_M9	Region9	122	2	1	1.37079	1	0.485752	0
CTRR23P1B_M9	Region10	476	6	1	2.42857	2	1.11861	0
CTRR23P1B_M9	Region11	340	5	1	2.07317	2	0.876139	0
CTRR23P1B_M9	Region12	826	10	1	5.8169	6	2.14582	0
CTRR23P1B_M10	Region1	1988	21	1	11.2316	13	6.16879	0
CTRR23P1B_M10	Region2	6420	64	1	33.6126	39	21.2335	57
CTRR23P1B_M10	Region3	279779	2471	1	1636.13	1884	839.244	139
CTRR23P1B_M10	Region4	5158	48	1	30.1637	34	13.1649	0
CTRR23P1B_M10	Region5	12214	112	2	85.4126	88	15.8191	139
CTRR23P1B_M10	Region6	172606	1530	3	918.117	1130.5	566.034	140
CTRR23P1B_M10	Region7	12123	112	1	64.8289	93	43.8041	113
CTRR23P1B_M10	Region8	358	4	1	2.10588	2	0.784819	0
CTRR23P1B_M10	Region9	2252	21	3	16.0857	17	3.66686	0
CTRR23P1B_M10	Region10	5673	46	1	28.0842	33	12.3827	0
CTRR23P1B_M10	Region11	2982	29	1	17.04	17	4.49183	0
CTRR23P1B_M10	Region12	10943	99	2	72.9533	78	22.7827	133
CTRR23P2B_M1	Region1	36370	366	1	197.663	234.5	120.7	139
CTRR23P2B_M1	Region2	20789	220	1	114.856	131	69.7834	139
CTRR23P2B_M1	Region3	9786	94	1	68.4336	70	17.0989	132
CTRR23P2B_M1	Region4	94415	920	1	552.135	632	290.74	140
CTRR23P2B_M1	Region5	4839	52	1	33.8392	35	10.4677	9
CTRR23P2B_M1	Region6	40357	387	1	218.146	243	116.994	139
CTRR23P2B_M1	Region7	4254	44	1	26.7547	28	12.032	0
CTRR23P2B_M1	Region8	2579	34	1	14.6534	11.5	11.0308	0
CTRR23P2B_M1	Region9	1560	21	2	11.1429	11	3.94854	0
CTRR23P2B_M1	Region10	4357	51	13	31.1214	32	8.92855	1
CTRR23P2B_M1	Region11	5553904	51915	1	38302.8	39604	10812.6	141
CTRR23P2B_M1	Region12	17224	185	43	123.914	125	35.3142	136
CTRR23P2B_M2	Region1	415444	3705	2	2245.64	2756	1345.42	140
CTRR23P2B_M2	Region2	93775	845	1	490.969	592	308.725	140
CTRR23P2B_M2	Region3	34931550	314125	11	169571	224438	124379	142
CTRR23P2B_M2	Region4	17396	156	7	101.14	117	47.3657	139
CTRR23P2B_M2	Region5	56349	500	11	394.049	404	82.3385	140
CTRR23P2B_M2	Region6	270624	2302	123	1470.78	1797	765.868	184
CTRR23P2B_M2	Region7	25183	240	1	139.133	162	80.6485	140
CTRR23P2B_M2	Region8	1441009	17735	1	8526.68	7570	7111.58	138
CTRR23P2B_M2	Region9	4516	46	1	25.954	29	14.5164	0
CTRR23P2B_M2	Region10	7509	73	1	46.3519	50	20.7192	85
CTRR23P2B_M2	Region11	1167	11	1	6.74566	8	3.00659	0
CTRR23P2B_M2	Region12	29037	252	9	193.58	216.5	60.347	138
CTRR23P2B_M3	Region1	520888	4603	8	2815.61	3470	1688.91	140
CTRR23P2B_M3	Region2	56320	497	2	294.869	358	182.843	140
CTRR23P2B_M3	Region3	780422	7106	21	3788.46	4891	2741.62	142
CTRR23P2B_M3	Region4	104731	970	12	608.901	706.5	311.198	140
CTRR23P2B_M3	Region5	75000	691	62	524.476	527	85.6945	143
CTRR23P2B_M3	Region6	592674	5403	7	3135.84	3866	1948.61	174
CTRR23P2B_M3	Region7	22580	213	3	120.749	142	67.5987	140
CTRR23P2B_M3	Region8	4106	44	2	23.1977	19	12.2915	0
CTRR23P2B_M3	Region9	37878	342	1	214	254	114.73	140
CTRR23P2B_M3	Region10	15324	135	2	75.8614	93	44.7624	140
CTRR23P2B_M3	Region11	1371	13	1	7.78977	8	2.37754	0
CTRR23P2B_M3	Region12	20864	180	32	139.093	148	31.6366	141
CTRR23P2B_M4	Region1	83544	719	26	451.589	547	243.76	156
CTRR23P2B_M4	Region2	34120	281	9	178.639	216	91.1946	140
CTRR23P2B_M4	Region3	102942	903	21	499.718	614	312.031	202
CTRR23P2B_M4	Region4	118765	1081	49	690.494	787.5	325.484	171
CTRR23P2B_M4	Region5	154546	1418	155	1080.74	1074	190.018	143
CTRR23P2B_M4	Region6	68487	542	21	362.365	435	155.086	184
CTRR23P2B_M4	Region7	9150	80	19	48.9305	50	15.4555	95
CTRR23P2B_M4	Region8	9911	79	8	55.9944	55	12.7852	120
CTRR23P2B_M4	Region9	2957	26	1	15.8978	17	4.69448	0
CTRR23P2B_M4	Region10	10998	140	1	54.4455	16.5	51.9576	97
CTRR23P2B_M4	Region11	2440	30	1	13.8636	16	9.87254	0
CTRR23P2B_M4	Region12	86630	734	105	577.533	628.5	145.405	150
CTRR23P2B_M6	Region1	397790	4514	1	2260.17	2506.5	1332.8	140
CTRR23P2B_M6	Region2	301462	3071	1	1612.1	1926	1011.33	142
CTRR23P2B_M6	Region3	730022	7104	1	3946.06	4543	2416.32	142
CTRR23P2B_M6	Region4	459687	5118	1	2891.11	2940	1398.83	141
CTRR23P2B_M6	Region5	394986	4806	27	2781.59	2655	941.92	140
CTRR23P2B_M6	Region6	331761	4039	2	1803.05	2093	1142.53	141
CTRR23P2B_M6	Region7	74556	744	1	407.41	466	245.281	141
CTRR23P2B_M6	Region8	36419	452	1	206.926	146.5	178.627	121
CTRR23P2B_M6	Region9	122814	1511	1	858.839	807	334.197	140
CTRR23P2B_M6	Region10	183526	2241	1	931.604	1000	691.432	140
CTRR23P2B_M6	Region11	58	1	1	1	1	0	0
CTRR23P2B_M6	Region12	1089459	13362	1	7311.81	7420	3164.59	141
CTRR23P2B_M7	Region1	22832486	199706	1	123419	153955	74032.5	140
CTRR23P2B_M7	Region2	10140777	89108	4	53372.5	67012.5	33742.3	142
CTRR23P2B_M7	Region3	1104462	10833	89	5361.47	6613	3887.54	206
CTRR23P2B_M7	Region4	10465952	94611	2	60848.6	70686.5	31739.3	141
CTRR23P2B_M7	Region5	3480114	32401	1	24336.5	25030	5659.89	140
CTRR23P2B_M7	Region6	18284267	164768	1	96742.2	119105	60820.9	184
CTRR23P2B_M7	Region7	5250942	48158	2	28079.9	33869	17235.1	142
CTRR23P2B_M7	Region8	40759	485	1	238.357	253	186.772	125
CTRR23P2B_M7	Region9	429691	3885	1	2335.28	2862.5	1441.28	140
CTRR23P2B_M7	Region10	1941441	17580	1	10326.8	12815	6450.97	140
CTRR23P2B_M7	Region11	106620	988	1	612.759	734	335.13	140
CTRR23P2B_M7	Region12	3934070	34878	4	26227.1	28192	9033.79	139
CTRR23P2B_M9	Region1	753	7	1	4.53614	5	1.72202	0
CTRR23P2B_M9	Region2	389	5	1	2.75887	3	1.12059	0
CTRR23P2B_M9	Region3	1188	14	3	8.6087	9	2.58133	0
CTRR23P2B_M9	Region4	199	2	1	1.53077	2	0.500983	0
CTRR23P2B_M9	Region6	919	9	1	5.31214	6	2.49318	0
CTRR23P2B_M9	Region7	668	10	1	4.80576	5	2.02834	0
CTRR23P2B_M9	Region9	88	1	1	1	1	0	0
CTRR23P2B_M9	Region11	1022	10	2	7.3	7	1.96626	0
CTRR23P2B_M9	Region12	73	1	1	1	1	0	0
CTRR23P2B_M10	Region1	766	8	1	4.32768	5	2.06568	0
CTRR23P2B_M10	Region2	125	2	1	1.37363	1	0.486446	0
CTRR23P2B_M10	Region3	8997	83	6	64.7266	66	11.078	126
CTRR23P2B_M10	Region4	155	2	1	1.37168	1	0.485406	0
CTRR23P2B_M10	Region5	1805	18	1	12.8014	13	3.08735	0
CTRR23P2B_M10	Region6	1886	18	1	10.5363	12	5.28008	0
CTRR23P2B_M10	Region7	4553	48	1	33.4779	40	15.4215	0
CTRR23P2B_M10	Region10	200	2	1	1.6129	2	0.489062	0
CTRR23P2B_M10	Region11	194	2	1	1.53968	2	0.500413	0
CTRR23P2B_M10	Region12	312	3	1	2.2446	2	0.668567	0
CTRR25P1B_M1	Region1	33706431	298847	14	182197	225204	109771	167
CTRR25P1B_M1	Region2	13767734	123126	42	72082.4	89628	46020.7	190
CTRR25P1B_M1	Region3	1053662	9444	83	5114.86	6548	3594.89	206
CTRR25P1B_M1	Region4	11006343	103447	19	63990.4	73787	33726.6	142
CTRR25P1B_M1	Region5	1126193	10452	76	7875.48	8024	1823	143
CTRR25P1B_M1	Region6	51623367	481051	27	273140	329821	173849	184
CTRR25P1B_M1	Region7	7845496	74935	157	41954.5	50027	25877.1	187
CTRR25P1B_M1	Region8	3101846	37921	3	17524.6	13586	15124.1	176
CTRR25P1B_M1	Region9	1762510	16060	8	9475.86	11955	5822.73	141
CTRR25P1B_M1	Region10	2959228	27594	2	14649.6	18769.5	10350.9	141
CTRR25P1B_M1	Region11	528685	5097	7	3038.42	3628.5	1676.98	141
CTRR25P1B_M1	Region12	6299802	56874	26	41998.7	44802	14491	145
CTRR25P1B_M2	Region1	54788757	481290	48	296155	360300	178644	184
CTRR25P1B_M2	Region2	53600430	481112	72	280631	353229	181254	191
CTRR25P1B_M2	Region3	53357431	480148	97	259017	331184	187644	206
CTRR25P1B_M2	Region4	512161	4666	25	2977.68	3469.5	1530.3	159
CTRR25P1B_M2	Region5	21897986	199780	156	153133	155378	35237.5	143
CTRR25P1B_M2	Region6	23032376	207827	31	121864	149655	76788	184
CTRR25P1B_M2	Region7	682460	6500	53	3649.52	4091	2240.74	187
CTRR25P1B_M2	Region8	738187	8692	13	4170.55	3201	3402.13	176
CTRR25P1B_M2	Region9	19007796	169854	88	102745	129631	62773	185
CTRR25P1B_M2	Region10	192819	1800	8	954.55	1213.5	657.087	140
CTRR25P1B_M2	Region11	1128645	10145	5	6412.76	7856	3488.85	174
CTRR25P1B_M2	Region12	13142248	118237	54	87615	95119	30780.5	150
CTRR25P1B_M3	Region1	7050344	62342	138	38110	46864	22812.1	185
CTRR25P1B_M3	Region2	1373141	11442	427	7189.22	8829	3920.25	191
CTRR25P1B_M3	Region3	18941029	173018	222	91946.7	119304	66840.1	206
CTRR25P1B_M3	Region4	2408197	22391	45	14001.1	16156	7329.24	171
CTRR25P1B_M3	Region5	808861	7065	392	5656.37	5813	978.641	143
CTRR25P1B_M3	Region6	7508028	68718	135	39725	48907	24673.8	189
CTRR25P1B_M3	Region7	597256	5832	56	3193.88	3739	1898	187
CTRR25P1B_M3	Region8	45569	459	16	257.452	214	112.038	176
CTRR25P1B_M3	Region9	189778	1675	1	1020.31	1287	584.675	183
CTRR25P1B_M3	Region10	152561	1431	1	755.252	962	503.488	161
CTRR25P1B_M3	Region11	61158	501	3	347.489	409	153.279	174
CTRR25P1B_M3	Region12	149642	1279	119	997.613	1090	265.759	150
CTRR25P1B_M4	Region1	1337340	11962	46	7228.86	8740	4330.01	184
CTRR25P1B_M4	Region2	119198	889	133	624.073	674	145.617	191
CTRR25P1B_M4	Region3	6366265	58517	100	30904.2	39690	22509.4	206
CTRR25P1B_M4	Region4	133467	1242	13	775.971	892	397.659	140
CTRR25P1B_M4	Region5	76410	785	186	534.336	630	211.021	143
CTRR25P1B_M4	Region6	1131617	10595	62	5987.39	7113	3705.45	189
CTRR25P1B_M4	Region7	96490	1003	5	515.989	587	303.718	140
CTRR25P1B_M4	Region8	21965	226	5	124.096	138	53.1239	166
CTRR25P1B_M4	Region9	10002	87	1	53.7742	56	12.6543	128
CTRR25P1B_M4	Region10	14664	122	41	72.9552	74	11.2509	198
CTRR25P1B_M4	Region11	16436	130	1	93.3864	107	36.6377	140
CTRR25P1B_M4	Region12	23851	227	52	159.007	156.5	24.8462	150
CTRR25P1B_M6	Region1	30596	346	1	167.191	190	105.966	139
CTRR25P1B_M6	Region2	9277	89	1	48.5707	57	25.9356	116
CTRR25P1B_M6	Region3	1019765	9284	1	5150.33	6574.5	3560.2	139
CTRR25P1B_M6	Region4	903	11	1	5.3432	5	2.85784	0
CTRR25P1B_M6	Region5	6603	68	1	46.1748	51	14.1343	76
CTRR25P1B_M6	Region6	10709	99	4	56.6614	66	25.2953	134
CTRR25P1B_M6	Region7	356	4	1	1.98883	2	0.854524	0
CTRR25P1B_M6	Region8	101	4	1	1.68333	1	0.929583	0
CTRR25P1B_M6	Region9	883	11	1	5.6242	6	2.64675	0
CTRR25P1B_M6	Region10	439	5	1	2.2398	2	1.00697	0
CTRR25P1B_M6	Region11	472	5	1	2.76023	3	0.949209	0
CTRR25P1B_M6	Region12	2195	26	2	14.7315	15	5.09323	0
CTRR25P1B_M7	Region1	683077	5933	32	3692.31	4528	2129.29	183
CTRR25P1B_M7	Region2	292239	2377	48	1530.05	1835	769.629	190
CTRR25P1B_M7	Region3	99299	802	113	482.034	543.5	207.762	206
CTRR25P1B_M7	Region4	421115	3856	11	2448.34	2865.5	1277.16	140
CTRR25P1B_M7	Region5	71398	735	219	499.287	565	171.573	143
CTRR25P1B_M7	Region6	1073327	9630	91	5678.98	6899	3473.68	189
CTRR25P1B_M7	Region7	53261	523	6	284.818	335	155.471	140
CTRR25P1B_M7	Region8	10518	81	6	59.4237	61	11.8607	148
CTRR25P1B_M7	Region9	13197	107	1	70.9516	85	29.0612	137
CTRR25P1B_M7	Region10	15648	138	7	77.8507	93	41.3608	140
CTRR25P1B_M7	Region11	22590	187	3	128.352	154	58.6679	140
CTRR25P1B_M7	Region12	35463	321	114	236.42	232	42.3493	150
CTRR25P1B_M9	Region1	2231	23	1	13.1235	14.5	6.30507	0
CTRR25P1B_M9	Region2	10082	98	1	53.0632	62	32.1538	129
CTRR25P1B_M9	Region3	38879	378	1	190.583	234	137.451	138
CTRR25P1B_M9	Region4	1963	20	1	13.922	15	3.30167	0
CTRR25P1B_M9	Region5	936	13	1	6.59155	7	2.95391	0
CTRR25P1B_M9	Region6	19496	198	1	103.702	123.5	65.285	139
CTRR25P1B_M9	Region7	824	8	1	4.68182	5	1.42264	0
CTRR25P1B_M9	Region8	469	5	1	2.8253	3	1.00283	0
CTRR25P1B_M9	Region9	249	3	1	1.85821	2	0.716644	0
CTRR25P1B_M9	Region10	158	2	1	1.42342	1	0.496342	0
CTRR25P1B_M9	Region11	353	5	1	2.30719	2	1.11969	0
CTRR25P1B_M9	Region12	414	5	1	2.7973	3	1.00988	0
CTRR25P1B_M10	Region1	13390	117	36	72.3784	75	20.0244	156
CTRR25P1B_M10	Region2	24854	218	65	130.126	119	35.4902	191
CTRR25P1B_M10	Region3	217669	1903	40	1056.65	1341	720.769	203
CTRR25P1B_M10	Region4	16284	152	3	94.6744	104	40.4235	139
CTRR25P1B_M10	Region5	110532	973	21	772.951	789	125.143	142
CTRR25P1B_M10	Region6	177293	1553	9	938.058	1124	533.664	184
CTRR25P1B_M10	Region7	25518	449	12	136.46	133	114.886	140
CTRR25P1B_M10	Region8	2706	31	2	15.2881	14	5.74076	0
CTRR25P1B_M10	Region9	12357	110	7	66.7946	81	34.0098	137
CTRR25P1B_M10	Region10	4112	118	3	20.4577	10	31.8624	21
CTRR25P1B_M10	Region11	9982	90	4	56.7159	58.5	21.7182	128
CTRR25P1B_M10	Region12	72719	618	5	484.793	525.5	143.87	149
CTRR29P1B_M1	Region1	20741	195	1	146.063	151	32.9776	139
CTRR29P1B_M1	Region2	10939	99	1	66.7012	76	30.5177	136
CTRR29P1B_M1	Region3	10424	99	8	74.9928	76	14.545	136
CTRR29P1B_M1	Region4	106412	1012	1	633.405	720.5	317.468	140
CTRR29P1B_M1	Region5	6430	62	8	45.9286	48	8.93674	55
CTRR29P1B_M1	Region6	25337	240	5	137.701	165.5	79.1078	139
CTRR29P1B_M1	Region7	4293	45	1	29.4041	30	9.33926	0
CTRR29P1B_M1	Region8	2493	32	1	14.5789	12	11.6775	0
CTRR29P1B_M1	Region9	1495	15	1	8.74269	10	4.37552	0
CTRR29P1B_M1	Region10	4108	39	1	20.6432	26	13.345	0
CTRR29P1B_M1	Region11	93599	875	7	663.823	669	149.33	140
CTRR29P1B_M1	Region12	5274	54	1	35.8776	38	12.4619	11
CTRR29P1B_M2	Region1	470127	4164	1	2541.23	3090	1527.04	140
CTRR29P1B_M2	Region2	240988	2170	1	1261.72	1578	794.796	142
CTRR29P1B_M2	Region3	50933219	454948	2	247249	325132	179523	143
CTRR29P1B_M2	Region4	95768	884	8	556.791	648	284.007	141
CTRR29P1B_M2	Region5	123052	1134	10	860.503	876	197.427	140
CTRR29P1B_M2	Region6	253185	2292	1	1353.93	1658	816.083	141
CTRR29P1B_M2	Region7	60775	569	2	325	386	199.199	141
CTRR29P1B_M2	Region8	8295631	101789	1	47134.3	34542	41246.3	140
CTRR29P1B_M2	Region9	35176	320	1	245.986	257	57.21	141
CTRR29P1B_M2	Region10	36050	347	4	179.353	221	121.814	140
CTRR29P1B_M2	Region11	19439	191	1	113.017	131	59.1247	140
CTRR29P1B_M2	Region12	334662	3018	1	2246.05	2454	769.284	141
CTRR29P1B_M3	Region1	213593	1893	3	1154.56	1425	691.368	140
CTRR29P1B_M3	Region2	2803	26	1	14.7526	18	8.01367	0
CTRR29P1B_M3	Region3	886353	8119	1	4302.68	5573.5	3138.54	139
CTRR29P1B_M3	Region4	10673	98	1	62.7824	73	31.7418	134
CTRR29P1B_M3	Region5	13438	124	5	93.972	100	21.5521	139
CTRR29P1B_M3	Region6	246777	2279	2	1305.7	1609	823.374	140
CTRR29P1B_M3	Region7	8265	78	1	44.4355	53	26.0243	109
CTRR29P1B_M3	Region8	413	6	1	3.33065	3	1.97843	0
CTRR29P1B_M3	Region9	1039	11	1	7.26573	8	2.37045	0
CTRR29P1B_M3	Region10	1678	16	1	8.51777	10	4.88395	0
CTRR29P1B_M3	Region11	2560	26	4	18.2857	18	4.65699	0
CTRR29P1B_M3	Region12	915	8	2	6.58273	7	1.34002	0
CTRR29P1B_M4	Region1	292724	2585	8	1582.29	1935	937.012	140
CTRR29P1B_M4	Region2	43794	367	8	229.288	275	115.815	163
CTRR29P1B_M4	Region3	314770	2858	13	1528.01	1961	1095.17	139
CTRR29P1B_M4	Region4	52377	455	35	304.517	348	132.295	156
CTRR29P1B_M4	Region5	62257	649	163	435.364	477	144.917	143
CTRR29P1B_M4	Region6	185486	1686	13	981.407	1173	597.509	151
CTRR29P1B_M4	Region7	7314	71	2	39.1123	42	14.4465	34
CTRR29P1B_M4	Region8	7707	57	8	43.5424	44	6.67591	26
CTRR29P1B_M4	Region9	1987	20	5	10.7405	11	3.07651	0
CTRR29P1B_M4	Region10	12802	130	3	63.3762	38.5	36.5247	98
CTRR29P1B_M4	Region11	4726	45	1	26.8523	25	7.92759	0
CTRR29P1B_M4	Region12	20596	189	47	137.307	139	28.1031	149
CTRR29P1B_M6	Region1	169748	1986	1	1028.78	1076	538.532	140
CTRR29P1B_M6	Region2	64523	612	3	448.076	472.5	117.8	140
CTRR29P1B_M6	Region3	610150	5878	1	3526.88	3932	1890.28	142
CTRR29P1B_M6	Region4	41801	440	1	288.283	286	91.8899	140
CTRR29P1B_M6	Region5	38585	436	7	271.725	263	77.5868	140
CTRR29P1B_M6	Region6	144755	1783	3	786.712	907.5	496.779	141
CTRR29P1B_M6	Region7	17672	178	1	119.405	122	37.707	140
CTRR29P1B_M6	Region8	4846	66	1	34.8633	44	22.8071	60
CTRR29P1B_M6	Region9	9295	98	1	61.5563	66	23.3203	112
CTRR29P1B_M6	Region10	14964	161	1	77.5337	91	52.2215	140
CTRR29P1B_M6	Region11	4147	39	1	29.2042	31	7.23912	0
CTRR29P1B_M6	Region12	124193	1454	1	850.637	862	318.565	139
CTRR29P1B_M7	Region1	44545806	388762	1	240788	300367	144350	140
CTRR29P1B_M7	Region2	51275058	448669	40	269869	340042	170377	187
CTRR29P1B_M7	Region3	1657259	16108	7	8044.95	9965.5	5855.76	142
CTRR29P1B_M7	Region4	53632868	484328	4	311819	363311	162506	141
CTRR29P1B_M7	Region5	35212625	326588	10	246242	252306	57082.2	142
CTRR29P1B_M7	Region6	34412432	308726	1	184024	225423	113651	184
CTRR29P1B_M7	Region7	15234689	139512	17	81468.9	98651	49934.9	142
CTRR29P1B_M7	Region8	200254	2530	14	1137.81	916.5	964.539	140
CTRR29P1B_M7	Region9	7237507	64263	1	40660.2	50648	22890.1	142
CTRR29P1B_M7	Region10	19945906	179829	8	99233.4	129124	69155.3	142
CTRR29P1B_M7	Region11	4696586	43459	3	26991.9	32537	14760.4	141
CTRR29P1B_M7	Region12	39514439	349683	2	263430	282926	90335.6	143
CTRR29P1B_M9	Region1	173	2	1	1.47863	1	0.501692	0
CTRR29P1B_M9	Region2	1935	20	1	10.8708	13	5.72833	0
CTRR29P1B_M9	Region3	6718	66	1	47.3099	48.5	12.092	68
CTRR29P1B_M9	Region4	1669	16	1	10.4969	12	4.12752	0
CTRR29P1B_M9	Region5	102	1	1	1	1	0	0
CTRR29P1B_M9	Region6	3990	42	2	28.2979	30	7.99888	0
CTRR29P1B_M9	Region7	991	12	1	5.66286	6	2.67503	0
CTRR29P1B_M9	Region9	166	2	1	1.43103	1	0.497369	0
CTRR29P1B_M9	Region11	56	1	1	1	1	0	0
CTRR29P1B_M9	Region12	410	5	1	2.9078	3	1.06838	0
CTRR29P1B_M10	Region1	1234	15	1	8.33784	9	2.51135	0
CTRR29P1B_M10	Region2	1061	12	1	7.41958	8	2.33893	0
CTRR29P1B_M10	Region3	19647	178	18	141.345	143	24.1774	138
CTRR29P1B_M10	Region4	261	3	1	1.96241	2	0.792063	0
CTRR29P1B_M10	Region5	2483	23	7	17.7357	18	3.43828	0
CTRR29P1B_M10	Region6	1836	18	1	10.994	13	5.06999	0
CTRR29P1B_M10	Region7	3893	41	1	27.8071	33	12.4836	0
CTRR29P1B_M10	Region8	137	2	1	1.096	1	0.295777	0
CTRR29P1B_M10	Region9	188	3	1	1.504	1	0.667494	0
CTRR29P1B_M10	Region10	196	3	1	1.70435	2	0.712962	0
CTRR29P1B_M10	Region11	1101	11	1	7.86429	8	2.36038	0
CTRR29P1B_M10	Region12	1035	12	1	7.08904	7	2.65465	0
L9R25R30B_M1	Region1	1049868	9238	2	5674.96	7004	3403.29	140
L9R25R30B_M1	Region2	1055098	9290	4	5524.07	6910	3496.8	148
L9R25R30B_M1	Region3	214143	1891	23	1039.53	1343	715.742	162
L9R25R30B_M1	Region4	1750028	16400	6	10174.6	11709	5356.37	141
L9R25R30B_M1	Region5	107062	987	6	748.685	769	167.599	140
L9R25R30B_M1	Region6	1038255	9654	5	5493.41	6527	3492.81	156
L9R25R30B_M1	Region7	66554	606	76	355.904	391	155.838	187
L9R25R30B_M1	Region8	14295	198	11	81.2216	43.5	65.9015	84
L9R25R30B_M1	Region9	6634	62	1	46.0694	48	11.2447	66
L9R25R30B_M1	Region10	35365	334	1	183.238	224	118.965	140
L9R25R30B_M1	Region11	57425	534	1	350.152	404.5	160.557	140
L9R25R30B_M1	Region12	65181	587	66	437.456	460	125.532	149
L9R25R30B_M2	Region1	3091452	27033	2	16801.4	20407	10022.1	140
L9R25R30B_M2	Region2	839315	7341	2	4394.32	5529	2795.59	141
L9R25R30B_M2	Region3	11770044	104800	7	57136.1	74523	41558.4	141
L9R25R30B_M2	Region4	3562	32	4	20.7093	23	7.57708	0
L9R25R30B_M2	Region5	563503	5143	5	3940.58	4058	903.937	140
L9R25R30B_M2	Region6	1954169	17621	8	10620.5	12823	6391.83	141
L9R25R30B_M2	Region7	50741	450	26	271.342	319	142.62	144
L9R25R30B_M2	Region8	11722	149	9	66.6023	49	49.0883	88
L9R25R30B_M2	Region9	7136	67	2	50.6099	53	11.6225	87
L9R25R30B_M2	Region10	24694	229	1	149.661	167	70.9236	140
L9R25R30B_M2	Region11	461	5	1	3.2695	3	1.09466	0
L9R25R30B_M2	Region12	13359	120	4	89.6577	96	29.3777	134
L9R25R30B_M3	Region1	361100	3191	3	1951.89	2395	1159.01	140
L9R25R30B_M3	Region2	51822	454	3	271.319	333	163.947	140
L9R25R30B_M3	Region3	1394603	12657	18	6769.92	8756.5	4908.09	161
L9R25R30B_M3	Region4	134558	1257	2	782.314	906	411.285	140
L9R25R30B_M3	Region5	44411	409	9	310.566	318	67.7146	140
L9R25R30B_M3	Region6	426536	3917	2	2256.8	2775	1411.85	141
L9R25R30B_M3	Region7	12237	200	17	65.4385	57	45.3621	126
L9R25R30B_M3	Region8	2375	46	1	13.4943	7	11.8568	0
L9R25R30B_M3	Region9	1889	18	3	13.4929	14	3.21752	0
L9R25R30B_M3	Region10	700	22	1	3.8674	2	6.00501	0
L9R25R30B_M3	Region11	567	6	1	3.68182	4	1.43123	0
L9R25R30B_M3	Region12	11721	105	1	78.14	84	25.2334	133
L9R25R30B_M4	Region1	646989	5747	3	3497.24	4265	2104.87	140
L9R25R30B_M4	Region2	175936	1560	3	921.131	1154	577.463	140
L9R25R30B_M4	Region3	2749442	25106	29	13346.8	17198	9716.77	173
L9R25R30B_M4	Region4	198781	1842	12	1155.7	1319	595.043	140
L9R25R30B_M4	Region5	37213	341	14	260.231	268	53.1521	140
L9R25R30B_M4	Region6	740776	6778	6	3919.45	4722	2437.51	177
L9R25R30B_M4	Region7	6925	169	6	37.0321	25	43.4908	21
L9R25R30B_M4	Region8	3368	73	1	19.3563	10.5	19.2498	20
L9R25R30B_M4	Region9	2458	25	1	17.1888	17	4.59018	0
L9R25R30B_M4	Region10	3096	35	1	18.7636	20	9.17372	0
L9R25R30B_M4	Region11	1077	10	1	6.18966	6	2.40031	0
L9R25R30B_M4	Region12	20561	184	24	137.993	144	39.3742	139
L9R25R30B_M5	Region1	4150	40	1	29.021	32	8.26282	0
L9R25R30B_M5	Region2	1394	15	1	9.48299	10	3.19322	0
L9R25R30B_M5	Region3	5970	64	1	31.9251	36	20.3334	41
L9R25R30B_M5	Region4	1765	19	4	12.6071	13	3.16613	0
L9R25R30B_M5	Region5	182	2	1	1.32847	1	0.471379	0
L9R25R30B_M5	Region6	2684	28	1	17.6579	19	6.87264	0
L9R25R30B_M5	Region7	30	2	1	1.5	1.5	0.512989	0
L9R25R30B_M5	Region8	147	2	1	1.67045	2	0.472742	0
L9R25R30B_M5	Region11	329	3	1	2.41912	3	0.683728	0
L9R25R30B_M5	Region12	302	5	1	2.14184	2	1.01827	0
L9R25R30B_M6	Region1	39029	442	57	278.779	272	78.2267	140
L9R25R30B_M6	Region2	820	8	2	5.85714	6	1.45222	0
L9R25R30B_M6	Region3	613950	5614	1	4205.14	4376	1246.41	139
L9R25R30B_M6	Region4	2264	28	1	14.6065	15	7.12276	0
L9R25R30B_M6	Region5	1559	19	1	10.9789	11	3.88937	0
L9R25R30B_M6	Region6	13576	163	1	74.5934	83.5	45.2113	139
L9R25R30B_M6	Region7	275	13	1	2.47748	1	3.216	0
L9R25R30B_M6	Region8	252	6	1	2.06557	2	1.34679	0
L9R25R30B_M6	Region11	12	1	1	1	1	0	0
L9R25R30B_M6	Region12	2399	27	2	16.1007	17	5.86532	0
L9R25R30B_M7	Region1	978724	8492	4	5319.15	6648	3144.57	140
L9R25R30B_M7	Region2	751621	6536	5	3935.19	4980	2490.29	148
L9R25R30B_M7	Region3	1865846	17002	17	9057.5	11741.5	6610.38	163
L9R25R30B_M7	Region4	938420	8485	5	5455.93	6418.5	2847.44	140
L9R25R30B_M7	Region5	80814	759	4	565.133	579	135.299	140
L9R25R30B_M7	Region6	1200218	10651	2	6350.36	7915	3874.78	184
L9R25R30B_M7	Region7	11093	128	13	59.3209	63	29.9432	134
L9R25R30B_M7	Region8	9654	138	3	54.8523	21	48.3212	82
L9R25R30B_M7	Region9	1831	20	4	13.0786	13	3.21209	0
L9R25R30B_M7	Region10	15609	153	29	111.493	113	24.6251	138
L9R25R30B_M7	Region11	6117	61	1	38.9618	43	15.3518	38
L9R25R30B_M7	Region12	21411	191	1	142.74	152	39.96	139
L9R25R30B_M8	Region1	21837	211	1	119.328	143	70.8658	139
L9R25R30B_M8	Region2	909	10	1	6.3125	7	2.04655	0
L9R25R30B_M8	Region3	162294	1508	1	1040.35	1106	415.499	141
L9R25R30B_M8	Region4	7362	77	22	52.5857	51.5	12.6064	83
L9R25R30B_M8	Region5	968	10	1	6.86525	7	1.61343	0
L9R25R30B_M8	Region6	17945	170	1	94.9471	117	56.6118	139
L9R25R30B_M8	Region7	236	5	1	1.49367	1	1.22992	0
L9R25R30B_M8	Region8	251	5	1	3.06098	3	1.11497	0
L9R25R30B_M8	Region9	47	1	1	1	1	0	0
L9R25R30B_M8	Region10	581	8	1	4.15	4	1.69606	0
L9R25R30B_M8	Region12	616	6	1	4.16216	4	1.37051	0
L9R25R30B_M9	Region2	2126	22	1	14.7639	16	4.28036	0
L9R25R30B_M9	Region3	20702	201	1	143.764	149.5	40.2033	138
L9R25R30B_M9	Region4	2272	25	1	16.1135	16	4.02686	0
L9R25R30B_M9	Region5	76	1	1	1	1	0	0
L9R25R30B_M9	Region6	6117	65	2	43.383	44	11.1456	44
L9R25R30B_M9	Region7	128	3	1	1.29293	1	0.642897	0
L9R25R30B_M9	Region8	13	1	1	1	1	0	0
L9R25R30B_M9	Region11	19	1	1	1	1	0	0
L9R25R30B_M9	Region12	184	2	1	1.5082	2	0.501994	0
L9R25R30B_M10	Region1	2449	28	2	17.4929	18.5	6.4121	0
L9R25R30B_M10	Region2	16994	166	1	102.994	118	48.2612	139
L9R25R30B_M10	Region3	1929183	17008	1	9410.65	12281	6769.12	139
L9R25R30B_M10	Region4	11917	118	1	73.1104	80	33.8577	137
L9R25R30B_M10	Region5	8183	74	7	57.6268	59	11.1104	113
L9R25R30B_M10	Region6	376640	3354	1	1992.8	2486	1248.87	141
L9R25R30B_M10	Region7	9744	113	12	52.107	53	26.1293	117
L9R25R30B_M10	Region8	370	5	1	2.56944	3	1.20403	0
L9R25R30B_M10	Region9	1163	13	2	8.30714	9	2.45212	0
L9R25R30B_M10	Region10	2990	33	8	21.3571	21	5.67979	0
L9R25R30B_M10	Region11	4504	43	1	26.3392	30	13.2488	0
L9R25R30B_M10	Region12	10522	95	5	70.6174	76	21.5813	130
L25R29P3B_M1	Region1	1451133	13089	6	7843.96	9590	4747.63	140
L25R29P3B_M1	Region2	431209	3832	4	2257.64	2781	1425.77	148
L25R29P3B_M1	Region3	314581	2978	5	1527.09	1814	1136.6	139
L25R29P3B_M1	Region4	1673198	15835	7	9727.9	11154.5	5151.37	141
L25R29P3B_M1	Region5	244149	2246	198	1707.34	1723	269.826	143
L25R29P3B_M1	Region6	421133	3936	12	2228.22	2649	1405.92	175
L25R29P3B_M1	Region7	152954	1408	43	817.936	944	430.888	186
L25R29P3B_M1	Region8	2912	35	1	16.5455	14	11.2554	0
L25R29P3B_M1	Region9	3295	32	1	23.042	24	6.1597	0
L25R29P3B_M1	Region10	340633	2973	22	1686.3	2008	930.758	201
L25R29P3B_M1	Region11	8789	83	1	49.9375	59	26.0786	117
L25R29P3B_M1	Region12	82448	754	1	553.342	587	187.741	139
L25R29P3B_M2	Region1	142126	1258	1	780.912	935	455.875	140
L25R29P3B_M2	Region2	15948	145	1	88.1105	107	50.3333	139
L25R29P3B_M2	Region3	2023016	18385	1	11693.7	13473	6282.6	139
L25R29P3B_M2	Region4	2924	27	3	17	20	6.67631	0
L25R29P3B_M2	Region5	42134	376	60	294.643	301	50.3509	143
L25R29P3B_M2	Region6	46836	423	1	260.2	310	146.671	139
L25R29P3B_M2	Region7	101032	922	2	540.278	651	322.362	140
L25R29P3B_M2	Region8	1062	14	1	6.8961	7	4.6627	0
L25R29P3B_M2	Region9	686	7	1	4.93525	5	1.33084	0
L25R29P3B_M2	Region10	86714	753	11	429.277	540	263.283	196
L25R29P3B_M2	Region11	2410	24	1	15.4487	17	6.04317	0
L25R29P3B_M2	Region12	3819	39	7	27.4748	28	6.53899	0
L25R29P3B_M3	Region1	158702	1428	1	862.511	1035	516.056	140
L25R29P3B_M3	Region2	127343	1126	3	666.717	822	418.998	140
L25R29P3B_M3	Region3	1507732	13897	1	7319.09	9424.5	5355.37	139
L25R29P3B_M3	Region4	38346	347	12	222.942	257.5	109.299	140
L25R29P3B_M3	Region5	134637	1208	140	941.517	953	156.42	143
L25R29P3B_M3	Region6	117467	1097	1	621.519	751	392.836	139
L25R29P3B_M3	Region7	276580	2601	12	1479.04	1752	879.443	182
L25R29P3B_M3	Region8	911	25	1	7.52893	6	7.17644	0
L25R29P3B_M3	Region9	358	3	1	2.5942	3	0.599728	0
L25R29P3B_M3	Region10	136073	1146	7	673.629	820	368.493	201
L25R29P3B_M3	Region11	2186	19	1	12.5632	14	5.64601	0
L25R29P3B_M3	Region12	3554	34	9	25.5683	26	5.75093	0
L25R29P3B_M4	Region1	1759917	15830	1	9617.03	11624	5701.13	140
L25R29P3B_M4	Region2	185319	1670	2	970.257	1208	612.739	140
L25R29P3B_M4	Region3	4556919	42222	2	22121	28328.5	16255.7	140
L25R29P3B_M4	Region4	98105	919	3	570.378	657.5	299.03	140
L25R29P3B_M4	Region5	175682	1616	251	1228.55	1237	195.894	143
L25R29P3B_M4	Region6	520176	4864	7	2752.25	3237	1744.29	141
L25R29P3B_M4	Region7	130162	1140	25	696.053	814	350.047	186
L25R29P3B_M4	Region8	1349	18	1	7.88889	7	5.31971	0
L25R29P3B_M4	Region9	315	3	1	2.38636	2	0.672783	0
L25R29P3B_M4	Region10	138749	1054	19	686.876	806	285.575	201
L25R29P3B_M4	Region11	13339	127	1	79.3988	92	38.8364	137
L25R29P3B_M4	Region12	25054	229	4	168.148	177	55.254	139
L25R29P3B_M5	Region1	7890	79	1	55.9574	58	13.9463	97
L25R29P3B_M5	Region2	3063	32	5	21.8786	23	5.6294	0
L25R29P3B_M5	Region3	9782	106	1	67.9306	71	22.7752	116
L25R29P3B_M5	Region4	1959	23	1	13.9929	14	4.38522	0
L25R29P3B_M5	Region5	964	10	1	6.74126	7	1.57316	0
L25R29P3B_M5	Region6	2719	27	1	15.5371	17	7.90297	0
L25R29P3B_M5	Region7	1042	10	1	7.23611	8	1.97532	0
L25R29P3B_M5	Region8	81	1	1	1	1	0	0
L25R29P3B_M5	Region10	1855	19	1	9.32161	10	5.89359	0
L25R29P3B_M5	Region11	143	2	1	1.33645	1	0.474718	0
L25R29P3B_M5	Region12	813	8	1	5.84892	6	1.59216	0
L25R29P3B_M6	Region1	38650	395	1	274.113	274	63.9766	140
L25R29P3B_M6	Region2	16062	154	1	97.3455	110	44.1572	139
L25R29P3B_M6	Region3	554175	5116	1	3184.91	3700	1742.23	139
L25R29P3B_M6	Region4	1452	15	1	10.2979	11	2.69588	0
L25R29P3B_M6	Region5	18664	171	3	130.517	135	31.5585	139
L25R29P3B_M6	Region6	32463	315	1	178.368	206	104.933	141
L25R29P3B_M6	Region7	10200	101	1	55.1351	66	33.8275	130
L25R29P3B_M6	Region10	22367	216	1	110.728	136	73.8843	140
L25R29P3B_M6	Region12	175	3	1	1.57658	2	0.580745	0
L25R29P3B_M7	Region1	3095951	27286	5	16825.8	20872	10014	140
L25R29P3B_M7	Region2	8326341	75210	9	43593.4	54709	28430.4	148
L25R29P3B_M7	Region3	300445	2858	1	1465.59	1847	1071.36	139
L25R29P3B_M7	Region4	610668	5609	1	3550.4	4130.5	1861.1	140
L25R29P3B_M7	Region5	31817724	314145	137	222502	231698	64715	143
L25R29P3B_M7	Region6	17319740	158737	4	91638.8	112107	58570	143
L25R29P3B_M7	Region7	35183685	326695	55	188148	225319	117931	187
L25R29P3B_M7	Region8	276	3	1	1.75796	2	0.511424	0
L25R29P3B_M7	Region9	1348	14	2	9.62857	10	2.58758	0
L25R29P3B_M7	Region10	52751513	482884	3	261146	343716	185983	192
L25R29P3B_M7	Region11	112212	1018	1	644.897	770	339.813	140
L25R29P3B_M7	Region12	60361	537	4	405.107	435	132.239	139
L25R29P3B_M8	Region1	6617	66	1	43.5329	46	15.5414	59
L25R29P3B_M8	Region2	13475	125	1	81.6667	93	38.8	138
L25R29P3B_M8	Region3	28269	269	1	197.685	198	50.1404	138
L25R29P3B_M8	Region4	1688	18	1	11.8873	12	2.86356	0
L25R29P3B_M8	Region5	908270	9418	16	6351.54	6368	1699.18	142
L25R29P3B_M8	Region6	18999	174	1	111.105	129	55.6765	141
L25R29P3B_M8	Region7	977029	9621	1	5427.94	6179.5	3170.38	142
L25R29P3B_M8	Region10	2392713	23778	1	11904	14438	8443.48	142
L25R29P3B_M8	Region11	104	1	1	1	1	0	0
L25R29P3B_M9	Region1	220	3	1	1.52778	1	0.657867	0
L25R29P3B_M9	Region2	418829	4055	1	2216.03	2583	1421.79	142
L25R29P3B_M9	Region3	17421	176	1	106.877	116	51.6038	138
L25R29P3B_M9	Region4	1066	10	1	7.50704	8	2.02378	0
L25R29P3B_M9	Region5	591	7	1	4.16197	4	1.18882	0
L25R29P3B_M9	Region6	619404	6361	1	4129.36	4382.5	1496.46	141
L25R29P3B_M9	Region7	4489	40	1	24.1344	26.5	9.90049	0
L25R29P3B_M9	Region10	887	10	1	4.54872	4	2.65575	0
L25R29P3B_M9	Region11	360	4	1	2.57143	3	0.997427	0
L3R20R23B_M1	Region1	517957	4689	5	2799.77	3391	1710.81	140
L3R20R23B_M1	Region2	54860	544	1	317.11	367	172.015	140
L3R20R23B_M1	Region3	103645	960	1	503.131	652	370.248	139
L3R20R23B_M1	Region4	102158	997	1	600.929	689	311.462	140
L3R20R23B_M1	Region5	12317	126	1	86.1329	85	23.0016	134
L3R20R23B_M1	Region6	192961	1826	1	1048.7	1215.5	646.806	139
L3R20R23B_M1	Region7	23935	244	1	140.794	153.5	72.8818	140
L3R20R23B_M1	Region8	7649	100	1	43.7086	31	36.6234	79
L3R20R23B_M1	Region9	5116	50	1	36.2837	37	8.3069	2
L3R20R23B_M1	Region10	12779	129	1	67.9734	80	42.9597	137
L3R20R23B_M1	Region11	4366	55	1	31.1857	31	10.4493	4
L3R20R23B_M1	Region12	32786	321	4	220.04	233	77.8078	139
L3R20R23B_M2	Region1	116876	1030	2	638.667	787	376.074	140
L3R20R23B_M2	Region2	171560	1527	2	1208.17	1289	262.505	140
L3R20R23B_M2	Region3	432273	3906	1	2118.99	2719.5	1516.6	139
L3R20R23B_M2	Region4	2016	20	1	11.8588	13	5.19251	0
L3R20R23B_M2	Region5	40960	380	1	286.434	292	66.1833	140
L3R20R23B_M2	Region6	49861	460	1	263.815	320	162.933	139
L3R20R23B_M2	Region7	621	7	1	4.37324	4	1.47128	0
L3R20R23B_M2	Region8	3866	58	1	21.9659	16.5	17.0163	17
L3R20R23B_M2	Region9	28204	249	1	195.861	209	51.0528	140
L3R20R23B_M2	Region10	418	4	1	3.00719	3	0.936354	0
L3R20R23B_M2	Region11	1917	19	2	13.6929	14	3.50313	0
L3R20R23B_M2	Region12	18700	171	1	125.503	138	42.4523	138
L3R20R23B_M3	Region1	874156	7752	1	4725.17	5811	2842.94	140
L3R20R23B_M3	Region2	9349	82	1	48.9476	62	29.6133	132
L3R20R23B_M3	Region3	1054880	9681	4	5120.78	6624.5	3735.72	139
L3R20R23B_M3	Region4	17337	151	5	100.797	118	48.5366	140
L3R20R23B_M3	Region5	4367	42	1	30.5385	31	7.15499	0
L3R20R23B_M3	Region6	198787	1854	1	1051.78	1275	659.976	141
L3R20R23B_M3	Region7	9073	87	39	64.8071	63.5	12.265	127
L3R20R23B_M3	Region8	3678	54	1	21.0171	16	17.5651	15
L3R20R23B_M3	Region9	879	9	1	6.27857	6	1.70512	0
L3R20R23B_M3	Region10	644	6	1	4.63309	5	1.21072	0
L3R20R23B_M3	Region11	127	1	1	1	1	0	0
L3R20R23B_M3	Region12	607	6	1	4.15753	5	1.14282	0
L3R20R23B_M4	Region1	8930523	79923	11	48273.1	58857	29149.1	140
L3R20R23B_M4	Region2	739544	6632	4	3871.96	4779	2455.84	154
L3R20R23B_M4	Region3	13060601	120000	47	63401	81489.5	46406.6	205
L3R20R23B_M4	Region4	1049163	9748	10	6099.78	7044	3195.43	141
L3R20R23B_M4	Region5	156638	1514	1	1095.37	1097	266.643	140
L3R20R23B_M4	Region6	2258813	21076	8	11951.4	14304	7559.39	184
L3R20R23B_M4	Region7	40173	610	18	214.829	216	153.722	140
L3R20R23B_M4	Region8	6715	84	1	37.9379	37	16.4735	20
L3R20R23B_M4	Region9	7304	71	1	42.2197	50	22.312	93
L3R20R23B_M4	Region10	11321	140	1	59.2723	67	41.2585	131
L3R20R23B_M4	Region11	241	3	1	1.49689	1	0.643469	0
L3R20R23B_M4	Region12	357235	3290	1	2381.57	2532.5	815.625	139
L3R20R23B_M5	Region1	10221	100	1	57.1006	67	32.5537	130
L3R20R23B_M5	Region2	364	5	1	2.6963	3	1.08775	0
L3R20R23B_M5	Region3	2556	26	1	14.7746	17	7.55761	0
L3R20R23B_M5	Region4	419	5	1	3.01439	3	1.25678	0
L3R20R23B_M5	Region5	197	2	1	1.52713	2	0.50121	0
L3R20R23B_M5	Region6	1729	20	2	12.35	13	3.68142	0
L3R20R23B_M5	Region7	265	4	1	2.07031	2	1.01317	0
L3R20R23B_M5	Region10	183	2	1	1.464	1	0.500709	0
L3R20R23B_M6	Region1	15372	168	28	109.8	107	28.5386	138
L3R20R23B_M6	Region2	957	11	1	5.66272	6	3.07425	0
L3R20R23B_M6	Region3	561147	5110	1	2848.46	3620	1953.65	139
L3R20R23B_M6	Region4	392	4	1	2.84058	3	0.953261	0
L3R20R23B_M6	Region5	196	2	1	1.58065	2	0.495455	0
L3R20R23B_M6	Region6	4973	42	1	26.3122	28	8.05519	0
L3R20R23B_M6	Region7	125	1	1	1	1	0	0
L3R20R23B_M6	Region8	152	2	1	1.0411	1	0.199195	0
L3R20R23B_M6	Region10	90	1	1	1	1	0	0
L3R20R23B_M6	Region12	2510	24	1	16.9595	19	5.63623	0
L3R20R23B_M7	Region1	298112	2588	9	1611.42	2010	951.951	140
L3R20R23B_M7	Region2	256550	2216	1	1343.19	1701	852.871	147
L3R20R23B_M7	Region3	358519	3288	26	1740.38	2241.5	1249.98	158
L3R20R23B_M7	Region4	467508	4255	1	2718.07	3184.5	1429.85	140
L3R20R23B_M7	Region5	46321	432	2	323.923	337	75.6831	139
L3R20R23B_M7	Region6	737336	6688	2	3901.25	4814	2455.14	162
L3R20R23B_M7	Region7	17994	187	9	96.2246	111	51.07	139
L3R20R23B_M7	Region8	12788	147	8	72.6591	57.5	45.4636	98
L3R20R23B_M7	Region9	11212	103	1	78.4056	82	19.4868	134
L3R20R23B_M7	Region10	12089	113	1	62.3144	78.5	40.9225	135
L3R20R23B_M7	Region11	24477	215	1	141.486	170	72.7644	137
L3R20R23B_M7	Region12	47304	427	2	315.36	336	108.929	138
L3R20R23B_M8	Region1	7189	73	1	43.8354	50	20.8401	83
L3R20R23B_M8	Region2	1110	11	1	7.70833	8	2.34707	0
L3R20R23B_M8	Region3	28595	272	6	201.373	205	48.9131	138
L3R20R23B_M8	Region4	4095	41	1	24.2308	27	12.3751	0
L3R20R23B_M8	Region5	508	6	1	3.57746	4	1.31183	0
L3R20R23B_M8	Region6	5780	58	1	31.413	37	17.7469	23
L3R20R23B_M8	Region7	57	3	1	2.59091	3	0.666125	0
L3R20R23B_M8	Region8	286	4	1	3.01053	3	1.04672	0
L3R20R23B_M8	Region9	384	4	1	2.76259	3	0.881227	0
L3R20R23B_M8	Region10	522	7	1	3.67606	4	1.31844	0
L3R20R23B_M8	Region11	137	2	1	1.3301	1	0.472547	0
L3R20R23B_M8	Region12	177	3	1	1.43902	1	0.545418	0
L3R20R23B_M9	Region1	93	1	1	1	1	0	0
L3R20R23B_M9	Region2	8272	76	1	44.2353	54	25.9337	109
L3R20R23B_M9	Region3	21245	211	1	113.61	134	71.8468	138
L3R20R23B_M9	Region4	10199	97	1	70.8264	71	18.5937	131
L3R20R23B_M9	Region5	890	10	1	6.26761	6	1.88655	0
L3R20R23B_M9	Region6	17701	180	1	95.1667	113	58.3734	139
L3R20R23B_M9	Region7	324	5	1	2.1457	2	1.10392	0
L3R20R23B_M9	Region8	337	5	1	2.1465	2	1.17569	0
L3R20R23B_M9	Region9	1527	15	1	10.4589	11	2.70918	0
L3R20R23B_M9	Region10	500	5	1	3.24675	3	1.20083	0
L3R20R23B_M9	Region11	1006	12	3	7.18571	7	2.07966	0
L3R20R23B_M9	Region12	1747	19	3	12.5683	13	3.48922	0
L3R20R23B_M10	Region1	964	11	1	5.2967	5	2.81666	0
L3R20R23B_M10	Region2	3090	29	1	16.6129	20	8.45789	0
L3R20R23B_M10	Region3	75106	678	1	368.167	472.5	262.522	138
L3R20R23B_M10	Region4	8186	79	1	49.3133	55	23.298	104
L3R20R23B_M10	Region5	11901	110	3	83.8099	86	17.2516	138
L3R20R23B_M10	Region6	40098	353	4	217.924	261.5	127.434	139
L3R20R23B_M10	Region7	1872	21	1	11.6273	12	4.8177	0
L3R20R23B_M10	Region9	695	11	1	4.96429	5	2.30236	0
L3R20R23B_M10	Region10	238	8	1	2.45361	1	2.77271	0
L3R20R23B_M10	Region11	15	1	1	1	1	0	0
L3R20R23B_M10	Region12	864	9	1	5.79866	6	1.35057	0
L5R29P1B_M1	Region1	3495766	28905	15	18896	24618	11219.5	140
L5R29P1B_M1	Region2	2844181	23543	16	14891	19318	9281.41	170
L5R29P1B_M1	Region3	1889872	16207	49	9174.14	12751	6662.27	205
L5R29P1B_M1	Region4	53285133	490565	58	309797	370008	167229	172
L5R29P1B_M1	Region5	289695	2529	214	2025.84	2069	352.133	143
L5R29P1B_M1	Region6	3126431	26438	11	16542	21513	10277.5	176
L5R29P1B_M1	Region7	97871	805	90	523.374	628	237.834	187
L5R29P1B_M1	Region8	8994	104	7	51.1023	42	33.5536	82
L5R29P1B_M1	Region9	19094	161	1	103.211	134	59.2705	139
L5R29P1B_M1	Region10	64305	551	1	326.421	435	216.093	140
L5R29P1B_M1	Region11	467	5	1	3.38406	3	1.17344	0
L5R29P1B_M1	Region12	1606260	13553	1	10708.4	11872.5	3607.14	139
L5R29P1B_M2	Region1	15897305	127357	3	85931.4	110912	50092.9	140
L5R29P1B_M2	Region2	58834327	479489	17	308033	403648	192364	166
L5R29P1B_M2	Region3	34254860	285639	18	166286	231486	119248	142
L5R29P1B_M2	Region4	71876	615	208	417.884	406	103.509	172
L5R29P1B_M2	Region5	56990690	491169	4	398536	421774	88551.7	142
L5R29P1B_M2	Region6	18956158	156441	1	100297	131419	61685.4	181
L5R29P1B_M2	Region7	249049	1977	286	1331.81	1584	578.594	187
L5R29P1B_M2	Region8	12371	143	3	70.2898	56	54.0518	92
L5R29P1B_M2	Region9	354403	2852	10	1915.69	2534	1106.69	142
L5R29P1B_M2	Region10	286231	2390	5	1416.99	1936	964.689	140
L5R29P1B_M2	Region11	216	2	1	1.66154	2	0.475017	0
L5R29P1B_M2	Region12	169854	1405	3	1139.96	1254	353.711	139
L5R29P1B_M3	Region1	24373993	199587	1	131751	170290	76988.6	140
L5R29P1B_M3	Region2	1305594	10860	5	6835.57	8962	4267.83	140
L5R29P1B_M3	Region3	56590582	482495	8	274712	376230	198419	139
L5R29P1B_M3	Region4	1277112	11091	96	7425.07	8900.5	3777.03	172
L5R29P1B_M3	Region5	519055	4451	52	3629.76	3856	766.235	143
L5R29P1B_M3	Region6	22484713	189634	3	118967	153492	73551.8	157
L5R29P1B_M3	Region7	316067	2526	195	1690.2	2098	844.586	187
L5R29P1B_M3	Region8	665	9	1	3.93491	4	2.15236	0
L5R29P1B_M3	Region9	128232	1039	1	700.721	915	398.633	140
L5R29P1B_M3	Region10	312068	2653	1	1616.93	2107	1035.36	140
L5R29P1B_M3	Region11	312	3	1	2.27737	2	0.734946	0
L5R29P1B_M3	Region12	155279	1299	1	1035.19	1140.5	332.8	139
L5R29P1B_M4	Region1	2985774	24545	1	16227	20714	9396.45	140
L5R29P1B_M4	Region2	581053	4826	6	3042.16	3951	1898.66	140
L5R29P1B_M4	Region3	27719990	238718	29	134563	183800	97087.7	181
L5R29P1B_M4	Region4	168216	1424	51	978	1174.5	464.082	172
L5R29P1B_M4	Region5	60085	551	33	420.175	425	75.9443	142
L5R29P1B_M4	Region6	3886429	32899	13	21121.9	26655	12437.9	142
L5R29P1B_M4	Region7	61010	512	10	326.257	409	182.089	140
L5R29P1B_M4	Region8	499	8	1	3.21935	3	2.09598	0
L5R29P1B_M4	Region9	8119	68	1	44.125	56	25.0889	121
L5R29P1B_M4	Region10	16345	145	23	116.75	121	18.7586	139
L5R29P1B_M4	Region11	87	1	1	1	1	0	0
L5R29P1B_M4	Region12	40874	352	9	274.322	298	84.2724	139
L5R29P1B_M5	Region1	49552	441	1	346.517	363	75.7004	140
L5R29P1B_M5	Region2	46066	418	1	307.107	331	97.4304	140
L5R29P1B_M5	Region3	31611	292	1	167.254	209	105.586	138
L5R29P1B_M5	Region4	19977	187	1	116.825	139	60.1983	139
L5R29P1B_M5	Region5	3417	33	1	23.8951	25	5.26978	0
L5R29P1B_M5	Region6	39987	366	1	211.571	266	132.163	140
L5R29P1B_M5	Region7	502	8	1	3.17722	3	1.69495	0
L5R29P1B_M5	Region8	20	1	1	1	1	0	0
L5R29P1B_M5	Region9	552	5	1	3.97122	4	0.932057	0
L5R29P1B_M5	Region10	808	8	2	5.77143	6	1.6808	0
L5R29P1B_M5	Region12	41483	370	1	288.076	302	72.9482	139
L5R29P1B_M6	Region1	54771	657	1	383.014	375	138.153	140
L5R29P1B_M6	Region2	2263	20	1	15.0867	16	4.33797	0
L5R29P1B_M6	Region3	386384	3653	8	2701.99	2774	676.521	141
L5R29P1B_M6	Region4	2927	34	1	17.2176	17	9.40821	0
L5R29P1B_M6	Region5	4888	56	2	34.1818	34	10.5681	14
L5R29P1B_M6	Region6	18104	209	1	98.929	114	59.0313	139
L5R29P1B_M6	Region7	519	7	1	3.34839	3	1.30729	0
L5R29P1B_M6	Region8	16	1	1	1	1	0	0
L5R29P1B_M6	Region9	690	10	1	5	5	2.49964	0
L5R29P1B_M6	Region10	807	11	1	5.76429	5	2.62695	0
L5R29P1B_M6	Region11	50	1	1	1	1	0	0
L5R29P1B_M6	Region12	17575	217	1	117.953	117	52.5929	135
L5R29P1B_M7	Region1	3143998	25327	10	16994.6	22082	9903.63	140
L5R29P1B_M7	Region2	353508	2859	10	1850.83	2432	1137.02	145
L5R29P1B_M7	Region3	1892587	16335	7	9187.32	12603	6681.22	139
L5R29P1B_M7	Region4	168008	1410	55	976.791	1186.5	468.792	172
L5R29P1B_M7	Region5	41230	371	31	288.322	291	57.3552	142
L5R29P1B_M7	Region6	1902167	15906	1	10064.4	13116	6195.47	156
L5R29P1B_M7	Region7	257191	2128	24	1375.35	1754	799.9	157
L5R29P1B_M7	Region8	826	9	1	4.80233	5	2.53776	0
L5R29P1B_M7	Region9	8825	72	1	48.224	63	26.9731	132
L5R29P1B_M7	Region10	467343	3872	1	2325.09	3198	1584.01	140
L5R29P1B_M7	Region11	3101	28	4	22.15	23	4.50407	0
L5R29P1B_M7	Region12	226084	1863	1	1517.34	1668	473.037	139
L5R29P1B_M8	Region1	37296	340	1	257.214	272	62.8064	140
L5R29P1B_M8	Region2	526	5	1	3.65278	4	1.09237	0
L5R29P1B_M8	Region3	125511	1107	1	627.555	832.5	432.045	139
L5R29P1B_M8	Region4	1185	12	1	6.88953	8	2.86428	0
L5R29P1B_M8	Region5	1122	11	1	7.90141	8	1.91785	0
L5R29P1B_M8	Region6	14551	139	1	93.8774	105	35.6522	139
L5R29P1B_M8	Region7	1218	11	3	8.6383	9	1.7041	0
L5R29P1B_M8	Region10	341	3	1	2.47101	3	0.663897	0
L5R29P1B_M8	Region12	368	3	1	2.53793	3	0.687393	0
L5R29P1B_M9	Region1	109	1	1	1	1	0	0
L5R29P1B_M9	Region2	4080	37	3	28.1379	29	6.49532	0
L5R29P1B_M9	Region3	10811	99	1	54.3266	71	37.0274	134
L5R29P1B_M9	Region4	1894	20	1	11.1412	13	5.5045	0
L5R29P1B_M9	Region5	410	5	1	2.9927	3	1.1081	0
L5R29P1B_M9	Region6	3300	32	2	23.4043	24	5.22628	0
L5R29P1B_M9	Region7	669	6	1	3.84483	4	1.58171	0
L5R29P1B_M9	Region9	70	1	1	1	1	0	0
L5R29P1B_M9	Region10	320	3	1	2.33577	2	0.699552	0
L5R29P1B_M9	Region12	282	3	1	2.1203	2	0.788531	0
L5R29P1B_M10	Region1	459	4	1	2.53591	3	1.21339	0
L5R29P1B_M10	Region2	3730	32	1	19.5288	24	10.1731	0
L5R29P1B_M10	Region3	233759	1933	1	1140.29	1594	808.778	139
L5R29P1B_M10	Region4	1464	15	2	8.5614	10	3.9572	0
L5R29P1B_M10	Region5	5890	57	5	41.1888	44	9.41975	30
L5R29P1B_M10	Region6	101481	826	6	551.527	711.5	316.316	139
L5R29P1B_M10	Region7	6125	51	3	32.754	38	14.7897	4
L5R29P1B_M10	Region9	2762	23	9	19.7286	21	2.70848	0
L5R29P1B_M10	Region10	4339	37	7	30.9929	32	4.82872	0
L5R29P1B_M10	Region11	112	1	1	1	1	0	0
L5R29P1B_M10	Region12	3353	28	1	23.7801	25	4.50253	0
L6R29P1B_M1	Region1	7669017	63467	53	41454.1	53791	24737.2	185
L6R29P1B_M1	Region2	12304351	101384	27	64420.7	84117	40165.7	172
L6R29P1B_M1	Region3	2764259	23740	20	13418.7	18658	9793.94	192
L6R29P1B_M1	Region4	5582358	48280	92	32455.6	39112	16631.6	172
L6R29P1B_M1	Region5	4404368	37739	233	30799.8	32518	6668.43	143
L6R29P1B_M1	Region6	4372869	36915	3	23136.9	30099	14422.1	171
L6R29P1B_M1	Region7	161366	1387	46	862.92	1069	480.363	185
L6R29P1B_M1	Region8	33879	378	25	192.494	165	135.583	125
L6R29P1B_M1	Region9	55905	462	1	300.565	399	175.834	140
L6R29P1B_M1	Region10	287078	2385	5	1421.18	1936.5	945.851	200
L6R29P1B_M1	Region11	1251	12	3	9	9	2.10245	0
L6R29P1B_M1	Region12	270473	2281	2	1803.15	2002.5	601.977	139
L6R29P1B_M2	Region1	16247407	129972	7	87823.8	113038	51169.1	140
L6R29P1B_M2	Region2	30862056	250649	14	162432	212416	100397	160
L6R29P1B_M2	Region3	57765332	489074	11	280414	387620	202319	142
L6R29P1B_M2	Region4	117228	948	75	681.558	824.5	302.283	172
L6R29P1B_M2	Region5	56779766	492068	3	397061	419085	89933	142
L6R29P1B_M2	Region6	28923863	237889	1	153036	201244	94067.6	170
L6R29P1B_M2	Region7	1456371	12000	308	7788.08	9626	4438.36	187
L6R29P1B_M2	Region8	30584	334	17	173.773	155.5	127.65	117
L6R29P1B_M2	Region9	419329	3359	1	2254.46	2978.5	1321.55	142
L6R29P1B_M2	Region10	8451636	70468	3	41839.8	57556.5	28724.1	201
L6R29P1B_M2	Region11	380	3	1	2.73381	3	0.546073	0
L6R29P1B_M2	Region12	14917185	122799	2	100115	109726	31229.6	142
L6R29P1B_M3	Region1	23688307	193766	13	128045	164913	74794.6	140
L6R29P1B_M3	Region2	585623	4861	3	3066.09	4039	1908.01	140
L6R29P1B_M3	Region3	56694054	482597	17	275214	377782	198641	140
L6R29P1B_M3	Region4	807639	7078	9	4695.58	5654.5	2416.26	140
L6R29P1B_M3	Region5	378710	3205	34	2648.32	2824	550.718	142
L6R29P1B_M3	Region6	27231812	229166	1	145625	186351	88282.4	184
L6R29P1B_M3	Region7	177776	1522	40	950.674	1194	536.187	180
L6R29P1B_M3	Region8	4606	51	2	26.1705	23.5	16.0568	3
L6R29P1B_M3	Region9	93149	760	2	503.508	663	291.505	140
L6R29P1B_M3	Region10	214055	1802	1	1059.68	1442.5	724.113	140
L6R29P1B_M3	Region11	3790	38	4	27.0714	28	6.23479	0
L6R29P1B_M3	Region12	27424	240	3	182.827	200	59.246	139
L6R29P1B_M4	Region1	3086864	25272	1	16776.4	21481	9702.68	140
L6R29P1B_M4	Region2	5239679	43590	29	27432.9	35742	17179.2	144
L6R29P1B_M4	Region3	16072861	138387	5	78023.6	107010	56338.2	142
L6R29P1B_M4	Region4	62873	544	6	365.541	442.5	184.765	140
L6R29P1B_M4	Region5	17405	161	11	121.713	122	22.458	140
L6R29P1B_M4	Region6	2840622	24035	1	15029.7	19387	9298.26	141
L6R29P1B_M4	Region7	1152567	10043	14	6163.46	7717	3713.88	149
L6R29P1B_M4	Region8	7142	89	1	41.046	36.5	34.1127	78
L6R29P1B_M4	Region9	5926	49	1	31.8602	40.5	16.7726	0
L6R29P1B_M4	Region10	2830059	23939	6	14079.9	19233	9653.54	142
L6R29P1B_M4	Region11	112	1	1	1	1	0	0
L6R29P1B_M4	Region12	7210256	60393	1	48717.9	53189.5	14667.1	141
L6R29P1B_M5	Region1	112616	999	297	804.4	822.5	127.931	140
L6R29P1B_M5	Region2	184534	1664	1	966.147	1221	613.529	140
L6R29P1B_M5	Region3	46418	437	1	235.624	301	159.162	138
L6R29P1B_M5	Region4	73356	687	2	426.488	510.5	225.138	140
L6R29P1B_M5	Region5	51076	483	2	357.175	372	88.6793	140
L6R29P1B_M5	Region6	52812	486	1	287.022	361	171.267	140
L6R29P1B_M5	Region7	1567	15	1	8.90341	11	4.5603	0
L6R29P1B_M5	Region8	304	4	1	2.81481	3	1.04254	0
L6R29P1B_M5	Region9	1003	10	2	7.16429	7	1.81762	0
L6R29P1B_M5	Region10	2971	28	7	21.2214	22	4.11536	0
L6R29P1B_M5	Region12	7277	68	2	51.6099	55	11.406	97
L6R29P1B_M6	Region1	58770	616	1	343.684	385	185.961	140
L6R29P1B_M6	Region2	3129	27	1	16.3822	20	8.27905	0
L6R29P1B_M6	Region3	236744	2189	1	1337.54	1599	756.469	139
L6R29P1B_M6	Region4	28148	273	1	173.753	195.5	78.7992	140
L6R29P1B_M6	Region5	5287	62	1	36.972	37	10.9248	16
L6R29P1B_M6	Region6	21781	270	1	128.882	136	70.2986	139
L6R29P1B_M6	Region7	4464	40	1	24.2609	30	13.7415	0
L6R29P1B_M6	Region8	18	1	1	1	1	0	0
L6R29P1B_M6	Region9	5467	49	1	30.3722	38	16.4466	0
L6R29P1B_M6	Region10	22878	210	1	114.965	146	77.5123	140
L6R29P1B_M6	Region12	54727	485	2	380.049	411.5	103.625	138
L6R29P1B_M7	Region1	42932476	344853	2	232067	299489	135295	140
L6R29P1B_M7	Region2	957289	7700	2	5011.98	6609	3099.26	154
L6R29P1B_M7	Region3	4040995	35583	8	19616.5	26543.5	14223.2	142
L6R29P1B_M7	Region4	46572912	395155	7	270773	328145	138869	142
L6R29P1B_M7	Region5	1543485	15584	25	10793.6	11357	2510.19	142
L6R29P1B_M7	Region6	3245502	26967	24	17638.6	22548.5	10338.5	156
L6R29P1B_M7	Region7	7199473	60662	133	38499.9	48829	23075.4	187
L6R29P1B_M7	Region8	5829	67	2	33.1193	31	25.0921	74
L6R29P1B_M7	Region9	2070385	16849	14	11131.1	14513.5	6567.79	143
L6R29P1B_M7	Region10	38586154	320373	14	191971	266071	130966	142
L6R29P1B_M7	Region11	157	2	1	1.46729	1	0.501277	0
L6R29P1B_M7	Region12	34178	286	1	229.383	254	72.4859	139
L6R29P1B_M8	Region1	44556	395	1	256.069	313.5	131.588	140
L6R29P1B_M8	Region2	1070	10	1	6.36905	7	2.58869	0
L6R29P1B_M8	Region3	172685	1524	1	1136.09	1237	393.557	140
L6R29P1B_M8	Region4	2525	23	1	15.5864	18	6.54999	0
L6R29P1B_M8	Region5	1162	11	1	8.1831	9	2.08207	0
L6R29P1B_M8	Region6	29316	272	1	174.5	206	84.3765	139
L6R29P1B_M8	Region7	10998	96	1	59.4486	75	34.4569	138
L6R29P1B_M8	Region8	181	2	1	1.72381	2	0.449257	0
L6R29P1B_M8	Region9	13903	114	3	97.2238	102	17.6729	139
L6R29P1B_M8	Region10	3343	31	2	23.3776	24	5.30453	0
L6R29P1B_M8	Region12	1492	13	1	10.2192	11	2.59573	0
L6R29P1B_M9	Region1	353	4	1	2.24841	2	0.958471	0
L6R29P1B_M9	Region2	3046	28	5	21.0069	22	4.67632	0
L6R29P1B_M9	Region3	14397	129	1	96.6242	106	31.3633	137
L6R29P1B_M9	Region4	35555	334	1	248.636	254	60.1061	140
L6R29P1B_M9	Region5	895	11	1	6.34752	7	2.18104	0
L6R29P1B_M9	Region6	3030	29	1	17.3143	21	8.43287	0
L6R29P1B_M9	Region7	373	4	1	2.18129	2	0.949861	0
L6R29P1B_M9	Region8	339	5	1	3.35644	4	1.39703	0
L6R29P1B_M9	Region9	31085	271	3	217.378	226	40.8742	140
L6R29P1B_M9	Region10	1689	17	4	12.0643	12	2.90177	0
L6R29P1B_M9	Region12	574	5	2	4.1295	4	0.899553	0
L6R29P1B_M10	Region1	2358	22	1	16.2621	17	4.09441	0
L6R29P1B_M10	Region2	2823	27	1	14.8579	17	7.15703	0
L6R29P1B_M10	Region3	200258	1652	1	972.126	1368	694.092	138
L6R29P1B_M10	Region4	433451	3887	1	3010.08	3147	747.254	141
L6R29P1B_M10	Region5	8868	85	1	62.014	65	14.4188	111
L6R29P1B_M10	Region6	85080	693	3	462.391	595	265.846	139
L6R29P1B_M10	Region7	10112	84	2	54.0749	67	29.0218	136
L6R29P1B_M10	Region9	3096823	25120	4	16739.6	22026	9770.81	143
L6R29P1B_M10	Region10	21254	176	1	110.698	148	69.7516	139
L6R29P1B_M10	Region11	94	1	1	1	1	0	0
L6R29P1B_M10	Region12	7773	64	1	52.1678	58	15.6557	118
L7R29P1B_M1	Region1	1917032	15892	2	10362.3	13442	6172.57	140
L7R29P1B_M1	Region2	819030	6777	2	4288.12	5610	2675.52	140
L7R29P1B_M1	Region3	1122654	9656	3	5449.78	7605	3984.9	138
L7R29P1B_M1	Region4	849960	7375	14	4941.63	5947.5	2539.87	141
L7R29P1B_M1	Region5	182713	1578	4	1277.71	1345	280.345	140
L7R29P1B_M1	Region6	862430	7201	17	4587.39	5939	2730.85	184
L7R29P1B_M1	Region7	29760	261	3	159.144	197	91.6893	140
L7R29P1B_M1	Region8	8632	96	1	48.7684	41	34.4096	84
L7R29P1B_M1	Region9	17717	146	1	95.7676	125	54.869	139
L7R29P1B_M1	Region10	84651	707	1	419.064	571	281.791	140
L7R29P1B_M1	Region11	9623243	84482	1	59771.7	68969	25768.1	142
L7R29P1B_M1	Region12	19189	161	1	127.927	142	42.1765	138
L7R29P1B_M2	Region1	6485730	52025	1	35058	45197	20438.7	140
L7R29P1B_M2	Region2	10303351	83865	2	53944.2	70725	33674.6	146
L7R29P1B_M2	Region3	10539830	87860	3	51164.2	71662	36682.8	142
L7R29P1B_M2	Region4	15802	131	5	91.8721	110	43.1785	138
L7R29P1B_M2	Region5	16082028	138240	50	113254	119142	23115.1	142
L7R29P1B_M2	Region6	5330457	44053	3	28353.5	36948.5	17280.8	141
L7R29P1B_M2	Region7	66214	565	8	354.086	445	206.067	140
L7R29P1B_M2	Region8	62974	752	1	357.807	272	308.638	126
L7R29P1B_M2	Region9	69916	570	1	388.422	498.5	213.761	140
L7R29P1B_M2	Region10	126101	1041	13	627.368	857	417.889	140
L7R29P1B_M2	Region11	5041	44	1	29.1387	35	13.8595	0
L7R29P1B_M2	Region12	52185	439	1	347.9	386	113.225	139
L7R29P1B_M3	Region1	14204274	116290	1	77197.1	99252.5	44627.7	140
L7R29P1B_M3	Region2	308191	2540	1	1630.64	2130	1000.6	140
L7R29P1B_M3	Region3	23403916	199081	2	113611	156004	81948.6	139
L7R29P1B_M3	Region4	574776	5021	2	3341.72	4021.5	1724.97	140
L7R29P1B_M3	Region5	260347	2295	1	1820.61	1916	413.585	140
L7R29P1B_M3	Region6	7394054	62646	1	39540.4	50425	24017	141
L7R29P1B_M3	Region7	84100	732	4	449.733	562	266.849	140
L7R29P1B_M3	Region8	828	9	1	4.75862	5	2.3896	0
L7R29P1B_M3	Region9	38048	316	1	262.4	278	56.2148	140
L7R29P1B_M3	Region10	215710	1825	4	1073.18	1453	730.593	140
L7R29P1B_M3	Region11	10601	94	1	61.6337	74	31.1465	134
L7R29P1B_M3	Region12	1475	14	1	10.1724	11	2.81451	0
L7R29P1B_M4	Region1	1399028	11544	2	7603.41	9719	4402.45	140
L7R29P1B_M4	Region2	97995	824	1	515.763	672	319.447	140
L7R29P1B_M4	Region3	3492421	30112	1	16953.5	23220	12227.5	140
L7R29P1B_M4	Region4	78274	676	14	455.081	551.5	225.096	140
L7R29P1B_M4	Region5	37169	333	1	259.923	273	59.2103	140
L7R29P1B_M4	Region6	1292806	11032	1	6840.24	8783	4239.03	141
L7R29P1B_M4	Region7	18420	166	1	110.964	127	51.211	139
L7R29P1B_M4	Region8	19833	238	1	115.308	106	94.2022	104
L7R29P1B_M4	Region9	3168	27	1	21.12	23	6.14251	0
L7R29P1B_M4	Region10	29012	249	1	144.338	193	98.0288	139
L7R29P1B_M4	Region11	2004	17	1	13.36	15	4.05545	0
L7R29P1B_M4	Region12	94387	802	1	637.75	696	193.563	139
L7R29P1B_M5	Region1	33609	299	72	240.064	255	47.4252	140
L7R29P1B_M5	Region2	12198	114	1	77.6943	85	30.6706	138
L7R29P1B_M5	Region3	20595	188	3	141.062	148	39.7303	138
L7R29P1B_M5	Region4	10372	98	2	73.5603	76	16.6953	130
L7R29P1B_M5	Region5	1163	12	2	8.30714	9	2.12859	0
L7R29P1B_M5	Region6	11100	107	1	60.3261	74	34.7417	138
L7R29P1B_M5	Region7	312	4	1	2.2446	2	0.907631	0
L7R29P1B_M5	Region8	75	1	1	1	1	0	0
L7R29P1B_M5	Region9	233	2	1	1.71324	2	0.453923	0
L7R29P1B_M5	Region10	1144	11	1	8.17143	8	1.92276	0
L7R29P1B_M5	Region11	170217	1606	2	1173.91	1211	307.879	141
L7R29P1B_M5	Region12	761	7	1	5.35915	6	1.34397	0
L7R29P1B_M6	Region1	1753114	21877	1	9527.79	10179.5	6587.66	140
L7R29P1B_M6	Region2	27281	273	1	147.465	176	89.9891	140
L7R29P1B_M6	Region3	1811471	18668	1	8836.44	10724	6519.13	143
L7R29P1B_M6	Region4	876864	10737	1	5098.05	5098.5	3249.36	142
L7R29P1B_M6	Region5	702690	9348	24	4948.52	4599.5	2200.05	140
L7R29P1B_M6	Region6	1260701	16130	5	6851.64	7586	4534.16	142
L7R29P1B_M6	Region7	47125	485	1	272.399	316	146.063	140
L7R29P1B_M6	Region8	105549	1313	1	624.55	495	525.893	133
L7R29P1B_M6	Region9	46109	564	1	324.711	316	134.754	140
L7R29P1B_M6	Region10	2163033	26324	1	11092.5	11406	8516.68	142
L7R29P1B_M6	Region11	250	3	1	1.49701	1	0.609901	0
L7R29P1B_M6	Region12	1972407	24573	1	13602.8	13504	5708.38	142
L7R29P1B_M7	Region1	3964982	31912	1	21548.8	27818	12520.5	140
L7R29P1B_M7	Region2	4978657	40807	2	26342.1	34467	16323.6	142
L7R29P1B_M7	Region3	473786	4080	1	2322.48	3182.5	1666.53	139
L7R29P1B_M7	Region4	180894	1555	4	1051.71	1274.5	540.555	140
L7R29P1B_M7	Region5	67812	607	2	477.549	511.5	107.742	140
L7R29P1B_M7	Region6	1968555	16335	7	10698.7	13714.5	6253.99	141
L7R29P1B_M7	Region7	36276	308	1	213.388	256	104.524	140
L7R29P1B_M7	Region8	1092	12	1	6.24	6	3.32866	0
L7R29P1B_M7	Region9	8401	71	1	46.933	60	25.2644	124
L7R29P1B_M7	Region10	36237	299	2	180.284	247	122.401	139
L7R29P1B_M7	Region11	7766	69	1	50.7582	57	18.2951	113
L7R29P1B_M7	Region12	20728	172	1	142.952	154	38.2256	138
L7R29P1B_M8	Region1	11820	106	1	68.7209	80	33.8447	138
L7R29P1B_M8	Region2	556	5	1	3.97143	4	1.13126	0
L7R29P1B_M8	Region3	33666	303	1	230.589	245	62.8681	138
L7R29P1B_M8	Region4	647	7	1	4.62143	5	1.4714	0
L7R29P1B_M8	Region5	1716	16	1	12.0845	13	2.59976	0
L7R29P1B_M8	Region6	4098	41	1	27.32	29	9.00285	0
L7R29P1B_M8	Region7	338	3	1	2.43165	3	0.637595	0
L7R29P1B_M8	Region8	74	1	1	1	1	0	0
L7R29P1B_M8	Region9	125	1	1	1	1	0	0
L7R29P1B_M8	Region10	659	7	1	4.64085	5	1.40587	0
L7R29P1B_M8	Region11	113	1	1	1	1	0	0
L7R29P1B_M8	Region12	965	9	1	6.52027	7	1.99479	0
L7R29P1B_M9	Region1	2959	27	1	20.1293	21	5.5902	0
L7R29P1B_M9	Region2	5712	55	1	39.6667	42.5	10.6028	17
L7R29P1B_M9	Region3	4353	41	1	30.8723	32	7.12726	0
L7R29P1B_M9	Region4	1015	10	1	7.19858	7	1.87929	0
L7R29P1B_M9	Region5	525	5	1	3.69718	4	1.11081	0
L7R29P1B_M9	Region6	12958	121	1	91.2535	96	20.9133	139
L7R29P1B_M9	Region7	576	6	1	3.29143	3	1.30898	0
L7R29P1B_M9	Region8	76	1	1	1	1	0	0
L7R29P1B_M9	Region9	372	3	1	2.65714	3	0.559695	0
L7R29P1B_M9	Region10	201	2	1	1.5	1.5	0.501876	0
L7R29P1B_M9	Region11	1029	9	2	7.35	7	1.42397	0
L7R29P1B_M9	Region12	517	5	1	3.71942	4	1.00021	0
L7R29P1B_M10	Region1	81202	623	53	441.315	540	204.954	184
L7R29P1B_M10	Region2	131540	1140	1	703.422	879	424.603	140
L7R29P1B_M10	Region3	7589	64	1	41.0216	52	24.2883	102
L7R29P1B_M10	Region4	1429	14	1	10.1348	11	3.06179	0
L7R29P1B_M10	Region5	14728	128	35	105.2	109	18.044	137
L7R29P1B_M10	Region6	7319015	59955	1	38930.9	50875	23664	141
L7R29P1B_M10	Region7	3460	30	1	18.5027	22	10.3073	0
L7R29P1B_M10	Region8	1007	13	1	8.056	10	4.02473	0
L7R29P1B_M10	Region9	2214	19	7	15.8143	16	2.47458	0
L7R29P1B_M10	Region10	3345	28	1	16.6418	22	10.0802	0
L7R29P1B_M10	Region11	15471	137	1	89.9477	108	46.2101	138
L7R29P1B_M10	Region12	4016	35	1	28.4823	30	5.74904	0
L8R29P1B_M1	Region1	4864977	40329	22	26297.2	34160	15710	140
L8R29P1B_M1	Region2	2389034	19837	12	12508	16297	7808.11	148
L8R29P1B_M1	Region3	2472249	21256	31	12001.2	16599.5	8771.85	162
L8R29P1B_M1	Region4	2562190	22111	19	14896.5	17989.5	7644.86	143
L8R29P1B_M1	Region5	226907	1960	9	1586.76	1678	347.032	140
L8R29P1B_M1	Region6	2570176	21946	2	13598.8	17647	8499.47	165
L8R29P1B_M1	Region7	65140	568	46	348.342	414	172.063	185
L8R29P1B_M1	Region8	288147	3429	24	1637.2	1376.5	1390.11	140
L8R29P1B_M1	Region9	14813	121	1	82.7542	106	44.2595	139
L8R29P1B_M1	Region10	105009	894	3	522.433	711	355.579	140
L8R29P1B_M1	Region11	43135	387	1	258.293	305	123.796	139
L8R29P1B_M1	Region12	142886	1193	3	952.573	1054.5	308.553	139
L8R29P1B_M2	Region1	4211840	33831	1	22766.7	29303	13278.2	140
L8R29P1B_M2	Region2	14883895	121272	14	77926.2	102171	48641.9	148
L8R29P1B_M2	Region3	25979653	217205	48	126115	174436	90313.1	204
L8R29P1B_M2	Region4	45496	381	12	264.512	321.5	127.869	140
L8R29P1B_M2	Region5	12013514	103067	4	84010.6	88945	18579.5	140
L8R29P1B_M2	Region6	3815753	31584	4	20189.2	26269	12410.3	161
L8R29P1B_M2	Region7	118684	1008	41	634.674	783	349.307	177
L8R29P1B_M2	Region8	91192	1059	9	518.136	480	429.9	132
L8R29P1B_M2	Region9	139196	1122	7	752.411	981	433.203	140
L8R29P1B_M2	Region10	237079	1967	10	1179.5	1618	796.772	140
L8R29P1B_M2	Region11	3249	29	1	18.6724	22	8.40325	0
L8R29P1B_M2	Region12	4009013	33016	2	26906.1	29486	8421.05	141
L8R29P1B_M3	Region1	19132086	156781	1	103979	133738	60107.9	140
L8R29P1B_M3	Region2	563902	4707	2	2952.37	3874	1841.66	140
L8R29P1B_M3	Region3	47259760	401755	93	229416	315054	165344	206
L8R29P1B_M3	Region4	1131163	9888	4	6576.53	7923.5	3397.69	140
L8R29P1B_M3	Region5	360582	3170	1	2521.55	2652	572.602	140
L8R29P1B_M3	Region6	13006106	109642	1	68815.4	89146	42537.4	141
L8R29P1B_M3	Region7	158955	1340	34	850.027	1058	480.429	169
L8R29P1B_M3	Region8	3738	30	8	21.2386	22	5.6951	0
L8R29P1B_M3	Region9	109645	897	1	595.897	781	343.083	140
L8R29P1B_M3	Region10	249355	2109	1	1234.43	1670.5	850.269	140
L8R29P1B_M3	Region11	5668	51	5	35.6478	40	12.0501	4
L8R29P1B_M3	Region12	14888	128	2	99.2533	108.5	31.2376	135
L8R29P1B_M4	Region1	58825112	487331	2	319702	405734	185781	140
L8R29P1B_M4	Region2	14298000	120984	11	75252.6	96436.5	47039.6	164
L8R29P1B_M4	Region3	54478444	485375	3	264458	345998	192248	142
L8R29P1B_M4	Region4	110199	962	2	640.692	768.5	329.344	140
L8R29P1B_M4	Region5	405862	3669	3	2838.2	2987	668.453	140
L8R29P1B_M4	Region6	54378390	484902	14	287716	355708	182026	184
L8R29P1B_M4	Region7	12092026	105321	373	64663.2	80707	38885.9	187
L8R29P1B_M4	Region8	13767596	164511	4	77783	66231	67398.3	176
L8R29P1B_M4	Region9	527058	4394	1	2833.65	3687.5	1674.48	140
L8R29P1B_M4	Region10	9307059	79194	1	47974.5	63654	31097.5	142
L8R29P1B_M4	Region11	176267	1564	1	1074.8	1246.5	492.617	140
L8R29P1B_M4	Region12	58082957	488320	9	389819	428115	123117	142
L8R29P1B_M5	Region1	72506	646	1	464.782	525.5	175.593	140
L8R29P1B_M5	Region2	32206	294	1	169.505	212.5	106.431	140
L8R29P1B_M5	Region3	43032	389	1	228.894	292.5	142.5	138
L8R29P1B_M5	Region4	30329	278	1	210.618	216	54.2447	140
L8R29P1B_M5	Region5	1977	19	4	14.1214	14.5	3.26408	0
L8R29P1B_M5	Region6	32490	303	1	227.203	243	56.1585	139
L8R29P1B_M5	Region7	900	8	1	5	6	2.18936	0
L8R29P1B_M5	Region8	288	4	1	3.03158	3	1.1152	0
L8R29P1B_M5	Region9	130	1	1	1	1	0	0
L8R29P1B_M5	Region10	1187	11	1	8.47857	9	1.80514	0
L8R29P1B_M5	Region12	449	4	1	3.05442	3	0.874152	0
L8R29P1B_M6	Region1	77877	930	1	483.708	502	247.128	140
L8R29P1B_M6	Region2	23395	203	2	161.345	170	38.5368	139
L8R29P1B_M6	Region3	58104740	487893	1	356471	416471	159404	142
L8R29P1B_M6	Region4	14359	158	4	101.12	99	32.6296	135
L8R29P1B_M6	Region5	8775	117	1	61.7958	60	27.0698	89
L8R29P1B_M6	Region6	23919	274	1	129.995	153.5	81.5707	140
L8R29P1B_M6	Region7	233	4	1	1.87903	2	0.792164	0
L8R29P1B_M6	Region8	678	9	1	5.5122	7	3.02006	0
L8R29P1B_M6	Region9	2090	20	4	14.8227	15	3.08286	0
L8R29P1B_M6	Region10	3078	32	1	21.0822	22	6.0805	0
L8R29P1B_M6	Region12	413425	3544	4	2891.08	3095	750.36	141
L8R29P1B_M7	Region1	7576113	61041	1	40952	53023	23874.7	140
L8R29P1B_M7	Region2	24087826	196778	15	126114	165999	78787.4	159
L8R29P1B_M7	Region3	3560638	30766	3	17284.7	23712	12502.3	142
L8R29P1B_M7	Region4	4779088	41056	2	27785.4	33647	14307.3	141
L8R29P1B_M7	Region5	911390	8119	2	6373.36	6771	1566.48	140
L8R29P1B_M7	Region6	1837787	15370	1	9880.58	12637.5	5911.79	141
L8R29P1B_M7	Region7	526883	4504	16	2817.56	3595	1715.91	141
L8R29P1B_M7	Region8	7772	88	5	44.1591	40	30.4679	79
L8R29P1B_M7	Region9	936715	7714	2	5063.32	6628	2989.24	141
L8R29P1B_M7	Region10	589683	4863	2	2933.75	4010	2016.22	141
L8R29P1B_M7	Region11	4896	43	1	28.3006	34	14.4609	0
L8R29P1B_M7	Region12	1175990	9798	1	7839.93	8735.5	2621.65	138
L8R29P1B_M8	Region1	48131	420	1	278.214	337	141.352	140
L8R29P1B_M8	Region2	1252	11	1	8.69444	9	2.18154	0
L8R29P1B_M8	Region3	208269	1840	1	1352.4	1482	495.177	142
L8R29P1B_M8	Region4	1981	18	1	13.9507	15	3.34818	0
L8R29P1B_M8	Region5	597	6	1	4.23404	4	0.975692	0
L8R29P1B_M8	Region6	19800	174	4	107.609	131.5	55.5389	141
L8R29P1B_M8	Region7	119336	1039	1	638.16	813	383.584	140
L8R29P1B_M8	Region8	94781	1143	3	672.206	937	430.997	131
L8R29P1B_M8	Region9	17982	150	4	126.634	132	21.5714	139
L8R29P1B_M8	Region10	4488	39	2	31.3846	33	6.10117	0
L8R29P1B_M8	Region11	190	2	1	1.40741	1	0.493182	0
L8R29P1B_M8	Region12	2204	19	1	15.3056	16	3.73095	0
L8R29P1B_M9	Region1	6061	51	1	33.3022	42	18.0077	6
L8R29P1B_M9	Region2	14377	128	1	97.8027	105	26.2022	138
L8R29P1B_M9	Region3	1735057	15718	1	8943.59	11558	5845.89	142
L8R29P1B_M9	Region4	63980	571	1	383.114	450	183.835	141
L8R29P1B_M9	Region5	15958	157	1	113.177	117	24.9128	138
L8R29P1B_M9	Region6	2270	23	6	16.3309	17	4.10618	0
L8R29P1B_M9	Region7	9432	87	1	55.1579	65	27.3262	132
L8R29P1B_M9	Region8	83	1	1	1	1	0	0
L8R29P1B_M9	Region9	54136	463	1	320.331	380	150.59	142
L8R29P1B_M9	Region10	9444	89	2	66.507	68.5	14.7599	127
L8R29P1B_M9	Region12	30499	283	1	216.305	225	46.6082	139
L8R29P1B_M10	Region1	827	8	1	4.98193	5	1.74936	0
L8R29P1B_M10	Region2	1991	19	1	10.5344	12	4.96318	0
L8R29P1B_M10	Region3	275301	2280	1	1336.41	1881.5	955.184	139
L8R29P1B_M10	Region4	1389	14	1	9.85106	11	2.80035	0
L8R29P1B_M10	Region5	2360	22	2	16.6197	18	3.41613	0
L8R29P1B_M10	Region6	37464	331	1	229.84	273	105.519	139
L8R29P1B_M10	Region7	7358	60	1	39.5591	50	20.7226	101
L8R29P1B_M10	Region8	198	2	1	1.25316	1	0.436207	0
L8R29P1B_M10	Region9	1267	11	4	9.05	9	1.47558	0
L8R29P1B_M10	Region10	6896	58	1	42.0488	49.5	18.3423	82
L8R29P1B_M10	Region11	1641	15	2	11.7214	12	2.41419	0
L8R29P1B_M10	Region12	3198	28	8	23.0072	24	4.49556	0
L9R29P1B_M1	Region1	34327653	284371	7	185555	241771	111362	146
L9R29P1B_M1	Region2	577750	4813	1	3040.79	3920	1884.39	140
L9R29P1B_M1	Region3	22663635	195385	2	110018	152941	80736.7	143
L9R29P1B_M1	Region4	2542969	22082	11	14784.7	17860.5	7609.67	141
L9R29P1B_M1	Region5	61852	538	1	435.577	459.5	89.625	140
L9R29P1B_M1	Region6	1651953	13881	1	8833.97	11458	5338.61	181
L9R29P1B_M1	Region7	223855	1899	8	1197.09	1482	650.371	186
L9R29P1B_M1	Region8	25469	305	6	144.71	101	120.139	110
L9R29P1B_M1	Region9	674290	5614	1	3644.81	4745	2164.79	140
L9R29P1B_M1	Region10	192135	1630	1	1157.44	1375	542.164	139
L9R29P1B_M1	Region11	1851	23	2	13.2214	13	4.03593	0
L9R29P1B_M1	Region12	162107	1364	1	1087.97	1194	354.146	138
L9R29P1B_M2	Region1	167771	1447	2	906.87	1163	540.588	140
L9R29P1B_M2	Region2	53079	450	1	286.914	365	168.836	140
L9R29P1B_M2	Region3	57428877	488521	1	278781	385348	202825	141
L9R29P1B_M2	Region4	3937	35	2	22.8895	27	10.4487	0
L9R29P1B_M2	Region5	33590	298	1	236.549	250	50.0765	140
L9R29P1B_M2	Region6	276226	2364	1	1493.11	1714	597.681	184
L9R29P1B_M2	Region7	2118	22	1	11.6374	13	6.43886	0
L9R29P1B_M2	Region8	255201	3056	5	1458.29	1110	1254.07	138
L9R29P1B_M2	Region9	292	3	1	2.08571	2	0.763235	0
L9R29P1B_M2	Region10	1569	15	1	11.2071	12	2.30575	0
L9R29P1B_M2	Region12	3131	31	2	22.3643	23	5.19575	0
L9R29P1B_M3	Region1	2860587	23445	1	15462.6	19910	9031.86	140
L9R29P1B_M3	Region2	120894	1002	1	679.18	844	368.237	140
L9R29P1B_M3	Region3	10561567	89875	4	51269.7	70536.5	36981.6	139
L9R29P1B_M3	Region4	109025	957	1	660.758	768	306.992	140
L9R29P1B_M3	Region5	55019	493	1	387.458	404	83.4562	140
L9R29P1B_M3	Region6	3388096	28459	3	18118.2	23328	10899.3	184
L9R29P1B_M3	Region7	51171	444	34	273.642	329	139.149	153
L9R29P1B_M3	Region8	448	10	1	4.18692	4	2.52956	0
L9R29P1B_M3	Region9	12141	101	1	66.3443	86	37.517	139
L9R29P1B_M3	Region10	33318	285	1	170.862	225	110.842	140
L9R29P1B_M3	Region11	14	1	1	1	1	0	0
L9R29P1B_M3	Region12	5443	47	1	38.8786	41	7.00408	0
L9R29P1B_M4	Region1	2566555	21075	1	13873.3	17875	8109.83	140
L9R29P1B_M4	Region2	952740	7966	2	5014.42	6491.5	3113.39	140
L9R29P1B_M4	Region3	11727687	101099	7	56930.5	77961.5	41073.2	142
L9R29P1B_M4	Region4	355370	3109	1	2078.19	2485	1058.17	140
L9R29P1B_M4	Region5	39533	357	75	282.379	294.5	52.0872	140
L9R29P1B_M4	Region6	2764956	23352	1	14629.4	18766	8955.32	184
L9R29P1B_M4	Region7	47896	423	20	256.128	310	138.432	140
L9R29P1B_M4	Region8	2103	32	1	14.1141	16	10.5495	0
L9R29P1B_M4	Region9	24574	208	2	174.284	182	27.9707	140
L9R29P1B_M4	Region10	40757	346	1	287.021	296.5	55.682	140
L9R29P1B_M4	Region12	18290	175	49	131.583	136	27.9559	138
L9R29P1B_M5	Region1	539024	4764	1	2994.58	3740	1686.64	140
L9R29P1B_M5	Region2	8862	83	1	61.5417	65	16.0227	125
L9R29P1B_M5	Region3	368194	3366	1	1796.07	2384	1300.23	139
L9R29P1B_M5	Region4	29494	282	1	180.945	203	83.8013	139
L9R29P1B_M5	Region5	1363	15	3	9.73571	10	2.53497	0
L9R29P1B_M5	Region6	22154	208	3	142.013	162	54.3785	139
L9R29P1B_M5	Region7	3781	37	5	26.8156	27	5.45056	0
L9R29P1B_M5	Region8	226	4	1	2.62791	3	0.73639	0
L9R29P1B_M5	Region9	8896	82	3	62.6479	64	12.6048	129
L9R29P1B_M5	Region10	3069	31	7	21.9214	22.5	5.00369	0
L9R29P1B_M5	Region12	4952	46	5	35.1206	37	7.46561	0
L9R29P1B_M6	Region1	976915	11934	1	5746.56	6062	3439.38	140
L9R29P1B_M6	Region2	3472	31	1	24.4507	25	5.25462	0
L9R29P1B_M6	Region3	2050300	19203	1	11783.3	14036	6447.27	142
L9R29P1B_M6	Region4	5676	71	1	40.2553	38	16.5527	44
L9R29P1B_M6	Region5	2511	35	3	17.9357	17	8.05218	0
L9R29P1B_M6	Region6	126954	1463	1	693.738	803	428.104	141
L9R29P1B_M6	Region7	1218	12	1	7.90909	8.5	2.70164	0
L9R29P1B_M6	Region8	462	8	1	3.85	4	2.03189	0
L9R29P1B_M6	Region9	726	10	1	5.22302	5	1.9562	0
L9R29P1B_M6	Region10	5652	70	10	40.3714	40	15.4935	42
L9R29P1B_M6	Region11	16	1	1	1	1	0	0
L9R29P1B_M6	Region12	67369	830	1	467.84	460.5	189.357	139
L9R29P1B_M7	Region1	40799128	327636	6	220536	284622	128517	177
L9R29P1B_M7	Region2	3944592	32157	4	20652.3	27092	12880.9	155
L9R29P1B_M7	Region3	2964525	26742	9	14390.9	19449.5	10427	146
L9R29P1B_M7	Region4	2332165	19875	1	13881.9	16447.5	6725.79	140
L9R29P1B_M7	Region5	337390	2952	2	2375.99	2489.5	500.6	140
L9R29P1B_M7	Region6	57869627	477588	5	307817	401248	186851	184
L9R29P1B_M7	Region7	424629	3553	91	2270.74	2837	1297.06	187
L9R29P1B_M7	Region8	6730	76	3	38.2386	35.5	28.0483	79
L9R29P1B_M7	Region9	224271	1860	1	1485.24	1647	464.697	140
L9R29P1B_M7	Region10	661323	5520	1	3306.61	4533	2238.23	140
L9R29P1B_M7	Region11	19	1	1	1	1	0	0
L9R29P1B_M7	Region12	335701	2760	2	2364.09	2488	497.883	139
L9R29P1B_M8	Region1	3185	29	3	18.3046	21	7.11705	0
L9R29P1B_M8	Region2	351	3	1	2.50714	3	0.704522	0
L9R29P1B_M8	Region3	10864	96	1	58.7243	74	34.4471	135
L9R29P1B_M8	Region4	194	2	1	1.52756	2	0.501217	0
L9R29P1B_M8	Region5	201	2	1	1.57031	2	0.496977	0
L9R29P1B_M8	Region6	3293	30	1	19.4852	23	8.56843	0
L9R29P1B_M8	Region7	504	5	1	3.57447	4	1.08387	0
L9R29P1B_M8	Region8	77	1	1	1	1	0	0
L9R29P1B_M8	Region9	2528	23	3	17.9291	19	3.14562	0
L9R29P1B_M8	Region12	80	1	1	1	1	0	0
L9R29P1B_M9	Region1	668	7	1	4.48322	4	1.26065	0
L9R29P1B_M9	Region2	460	4	1	3.33333	4	0.822435	0
L9R29P1B_M9	Region3	44224	401	1	271.313	311	123.323	138
L9R29P1B_M9	Region4	1200	13	1	8.4507	9	2.26154	0
L9R29P1B_M9	Region6	10792	99	1	76	79.5	16.3768	135
L9R29P1B_M9	Region7	362	3	1	2.60432	3	0.597321	0
L9R29P1B_M9	Region9	8436	74	1	58.993	61	11.355	125
L9R29P1B_M9	Region12	56	1	1	1	1	0	0
L9R29P1B_M10	Region1	2742	26	1	16.4192	19	7.64446	0
L9R29P1B_M10	Region2	5447	50	15	38.9071	40	6.73645	3
L9R29P1B_M10	Region3	2139657	17739	1	10806.3	14773	7284.55	139
L9R29P1B_M10	Region4	2027	20	1	14.3759	14	3.47345	0
L9R29P1B_M10	Region5	3907	35	4	27.9071	29.5	5.25589	0
L9R29P1B_M10	Region6	548380	4473	9	2980.33	3848.5	1727.79	141
L9R29P1B_M10	Region7	20640	180	3	110.374	139	62.4795	140
L9R29P1B_M10	Region9	11395	94	1	80.2465	84	13.7088	137
L9R29P1B_M10	Region10	982	9	1	7.01429	7	1.52667	0
L9R29P1B_M10	Region12	3637	31	8	26.1655	28	4.3831	0
L10R29P1B_M1	Region1	12747707	105017	38	68906.5	88749	40415.3	184
L10R29P1B_M1	Region2	4765800	38915	24	24951.8	32686	15409.8	163
L10R29P1B_M1	Region3	1373346	11762	59	6666.73	9162.5	4784.32	206
L10R29P1B_M1	Region4	4398500	39033	117	25572.7	30605.5	13214.2	172
L10R29P1B_M1	Region5	260691	2251	91	1823.01	1927	351.89	143
L10R29P1B_M1	Region6	4107704	34725	23	21733.9	28000	13416.3	184
L10R29P1B_M1	Region7	91299	807	64	488.23	579	239.241	187
L10R29P1B_M1	Region8	329	7	1	2.96396	3	1.78849	0
L10R29P1B_M1	Region9	38880	319	2	210.162	276	120.653	140
L10R29P1B_M1	Region10	116819	999	3	581.189	782	394.878	140
L10R29P1B_M1	Region11	2111	20	2	15.0786	15	3.28736	0
L10R29P1B_M1	Region12	175100	1478	4	1241.84	1300	260.773	139
L10R29P1B_M2	Region1	59671277	488743	4	322547	412073	190007	177
L10R29P1B_M2	Region2	50656472	412872	3	266613	347844	164906	164
L10R29P1B_M2	Region3	57264012	490197	9	277981	380764	201623	160
L10R29P1B_M2	Region4	7165	64	17	41.657	43	13.4222	74
L10R29P1B_M2	Region5	29418522	252985	26	205724	217858	45682.7	142
L10R29P1B_M2	Region6	58522941	491300	3	309645	401886	192180	155
L10R29P1B_M2	Region7	719002	5596	707	3844.93	4570	1715.63	187
L10R29P1B_M2	Region8	450	9	1	4.05405	4	2.31532	0
L10R29P1B_M2	Region9	275877	2232	1	1515.81	1975.5	856.119	140
L10R29P1B_M2	Region10	774774	6489	1	3835.51	5244.5	2645.28	140
L10R29P1B_M2	Region12	5884	53	1	39.4899	44	13.311	27
L10R29P1B_M3	Region1	26449279	216635	3	142969	184782	83530.2	140
L10R29P1B_M3	Region2	59059	487	7	309.209	402	186.841	140
L10R29P1B_M3	Region3	50253745	427813	3	243950	335700	175999	141
L10R29P1B_M3	Region4	181655	1569	15	1056.13	1269.5	535.441	140
L10R29P1B_M3	Region5	81300	695	3	568.531	600	124.757	140
L10R29P1B_M3	Region6	18407960	154754	1	97396.6	126535	60012.1	184
L10R29P1B_M3	Region7	79683	689	3	426.112	535	254.155	140
L10R29P1B_M3	Region8	13056	163	3	93.2571	125	56.0881	91
L10R29P1B_M3	Region9	13526	114	1	95.2535	100	16.918	139
L10R29P1B_M3	Region10	81275	692	1	572.359	595	110.39	140
L10R29P1B_M3	Region11	13329	135	13	95.2071	96	21.7829	134
L10R29P1B_M3	Region12	57797	521	162	415.806	430	77.3705	139
L10R29P1B_M4	Region1	6765931	55675	61	36572.6	46701	21362.3	185
L10R29P1B_M4	Region2	4810272	40139	4	25184.7	32679	15769.6	168
L10R29P1B_M4	Region3	24106141	208162	70	117020	159678	84493.8	206
L10R29P1B_M4	Region4	1349821	11699	72	7847.8	9433.5	4000.37	172
L10R29P1B_M4	Region5	166480	1506	126	1164.2	1182	224.504	143
L10R29P1B_M4	Region6	3060003	27220	37	16190.5	20498	10163.4	184
L10R29P1B_M4	Region7	25198	283	38	134.749	140	63.7394	169
L10R29P1B_M4	Region8	5864	77	1	36.4224	34	26.9	75
L10R29P1B_M4	Region9	12055	102	1	65.5163	85	37.1982	138
L10R29P1B_M4	Region10	40356	352	1	200.776	265	136.025	140
L10R29P1B_M4	Region11	145	4	1	1.46465	1	1.00319	0
L10R29P1B_M4	Region12	104036	903	6	698.228	764	224.215	139
L10R29P1B_M5	Region1	106335	941	1	660.466	763	279.387	140
L10R29P1B_M5	Region2	1851	19	1	13.0352	13	3.57377	0
L10R29P1B_M5	Region3	20245	192	2	138.664	147	40.7365	138
L10R29P1B_M5	Region4	643	7	1	4.6259	5	1.42581	0
L10R29P1B_M5	Region5	522	6	1	3.72857	4	1.41849	0
L10R29P1B_M5	Region6	22077	207	1	136.278	158.5	60.3569	139
L10R29P1B_M5	Region7	140	3	1	1.45833	1	0.631067	0
L10R29P1B_M5	Region10	483	5	1	3.52555	4	1.06468	0
L10R29P1B_M5	Region12	3139	29	6	22.5827	23	4.57925	0
L10R29P1B_M6	Region1	319075	3893	1	1792.56	1908	1161.96	140
L10R29P1B_M6	Region2	1971	19	1	12.6346	14	4.42877	0
L10R29P1B_M6	Region3	1349910	12020	9	9439.93	9838	2331.73	141
L10R29P1B_M6	Region4	2698	31	1	15.686	16.5	8.48426	0
L10R29P1B_M6	Region5	3726	38	10	26.2394	27	7.30775	0
L10R29P1B_M6	Region6	65381	782	1	345.931	404	225.075	142
L10R29P1B_M6	Region7	516	4	1	3.65957	4	0.619098	0
L10R29P1B_M6	Region9	86	1	1	1	1	0	0
L10R29P1B_M6	Region10	10271	130	1	72.331	70	29.7554	106
L10R29P1B_M6	Region12	10826	133	2	77.3286	75.5	27.9456	119
L10R29P1B_M7	Region1	1047667	8437	11	5663.06	7290	3283.34	142
L10R29P1B_M7	Region2	433518	3550	11	2269.73	2993	1406.8	140
L10R29P1B_M7	Region3	706380	6131	11	3429.03	4679	2478.98	139
L10R29P1B_M7	Region4	235240	2030	14	1367.67	1644.5	697.281	140
L10R29P1B_M7	Region5	81189	704	28	567.755	595	108.336	142
L10R29P1B_M7	Region6	1682542	14191	5	8902.34	11505	5484	183
L10R29P1B_M7	Region7	51792	429	13	276.963	350	152.148	140
L10R29P1B_M7	Region8	7753	99	1	57.4296	77	34.1372	80
L10R29P1B_M7	Region9	14772	124	1	101.178	109	24.9686	140
L10R29P1B_M7	Region10	110117	930	1	547.846	749	374.336	140
L10R29P1B_M7	Region11	106	1	1	1	1	0	0
L10R29P1B_M7	Region12	19416	174	1	130.309	143	42.6399	138
L10R29P1B_M8	Region1	12045	106	1	66.9167	79	28.2372	139
L10R29P1B_M8	Region2	896	8	1	5.23977	6	2.01344	0
L10R29P1B_M8	Region3	59262	543	1	287.68	375.5	201.592	143
L10R29P1B_M8	Region4	496	5	1	2.91765	3	1.08472	0
L10R29P1B_M8	Region5	1297	16	2	9.06993	10	4.11909	0
L10R29P1B_M8	Region6	5866	50	1	31.037	37	16.9359	4
L10R29P1B_M8	Region7	464	5	1	3.31429	3	1.10646	0
L10R29P1B_M8	Region8	78	1	1	1	1	0	0
L10R29P1B_M8	Region9	127	1	1	1	1	0	0
L10R29P1B_M8	Region10	387	4	1	1.99485	2	0.901912	0
L10R29P1B_M8	Region12	130	1	1	1	1	0	0
L10R29P1B_M9	Region1	709	9	1	3.87432	4	1.91597	0
L10R29P1B_M9	Region2	8334	80	1	52.4151	58	20.2401	114
L10R29P1B_M9	Region3	52322	484	64	376.417	390	68.1444	139
L10R29P1B_M9	Region4	1399	15	1	8.68944	10	4.07467	0
L10R29P1B_M9	Region5	655	7	1	4.64539	5	1.21382	0
L10R29P1B_M9	Region6	28031	258	1	190.687	206	58.1234	139
L10R29P1B_M9	Region7	364	4	1	2.3038	2	0.949078	0
L10R29P1B_M9	Region8	318	5	1	3.02857	3	1.28943	0
L10R29P1B_M9	Region9	747	7	1	5.29787	6	1.36143	0
L10R29P1B_M9	Region10	894	8	1	6.29577	7	1.48653	0
L10R29P1B_M9	Region12	2663	27	2	19.0214	20	4.69267	0
L10R29P1B_M10	Region1	5421	56	1	30.4551	38.5	19.2785	30
L10R29P1B_M10	Region2	1644	15	1	8.88649	11	4.86146	0
L10R29P1B_M10	Region3	474318	3931	1	2302.51	3242.5	1647.89	138
L10R29P1B_M10	Region4	753	7	1	4.56364	5	1.82894	0
L10R29P1B_M10	Region5	8153	75	10	57.4155	57	10.1319	119
L10R29P1B_M10	Region6	95449	783	1	507.707	656.5	306.995	139
L10R29P1B_M10	Region7	21961	185	3	117.439	150	67.7072	140
L10R29P1B_M10	Region9	952	8	1	6.8	7	1.26491	0
L10R29P1B_M10	Region10	236337	1955	4	1664.35	1729.5	312.034	140
L10R29P1B_M10	Region12	636935	5236	1	4423.16	4728	1071	139
L11R29P1B_M1	Region1	1506393	12345	1	8142.66	10450	4759.27	140
L11R29P1B_M1	Region2	139149	1162	2	728.529	947	453.496	140
L11R29P1B_M1	Region3	30115	265	1	146.189	201	104.197	136
L11R29P1B_M1	Region4	84521	765	1	599.44	612	124.907	140
L11R29P1B_M1	Region5	25066	223	1	176.521	186	38.03	140
L11R29P1B_M1	Region6	1038030	8635	11	5492.22	7028	3186.15	184
L11R29P1B_M1	Region7	72124	629	13	385.69	479	222.429	140
L11R29P1B_M1	Region8	17126	156	2	96.7571	91	44.7477	138
L11R29P1B_M1	Region9	1563	17	4	11.1643	11	2.45128	0
L11R29P1B_M1	Region10	51790	444	1	256.386	339.5	173.251	140
L11R29P1B_M1	Region11	10269	87	2	58.68	67	21.7324	132
L11R29P1B_M1	Region12	23243	194	15	154.953	168	41.3136	139
L11R29P1B_M2	Region1	5878400	47187	1	31947.8	41000.5	18429.8	140
L11R29P1B_M2	Region2	728121	5974	1	3852.49	5020	2362.91	140
L11R29P1B_M2	Region3	14290602	119257	1	69371.9	96860	49761.3	139
L11R29P1B_M2	Region4	1383	12	4	9.94964	10	1.80307	0
L11R29P1B_M2	Region5	380877	3272	1	2701.26	2831	496.852	140
L11R29P1B_M2	Region6	6173087	50766	1	32661.8	42789	19931.2	184
L11R29P1B_M2	Region7	146352	1222	14	782.631	986	454.902	140
L11R29P1B_M2	Region8	14151	155	1	79.9492	66	58.0085	99
L11R29P1B_M2	Region9	10002	84	31	71.4429	73.5	9.76285	136
L11R29P1B_M2	Region10	33902	283	1	177.497	238	111.228	139
L11R29P1B_M2	Region11	4459	38	1	25.3352	31	11.8778	0
L11R29P1B_M2	Region12	30565	252	1	203.767	227.5	63.8033	139
L11R29P1B_M3	Region1	350734	2865	918	2505.24	2553	294.06	140
L11R29P1B_M3	Region2	3236999	27070	2	16947.6	22171	10603.7	143
L11R29P1B_M3	Region3	1106289	9426	1	5449.7	7379	3841.27	139
L11R29P1B_M3	Region4	9977	90	11	71.2643	73	13.2228	129
L11R29P1B_M3	Region5	11859	110	28	84.7071	89	16.6273	133
L11R29P1B_M3	Region6	55600080	487237	1	294180	375730	185264	184
L11R29P1B_M3	Region7	144074	1251	13	770.449	953	455.934	140
L11R29P1B_M3	Region8	40627640	489151	1	229535	179575	201647	176
L11R29P1B_M3	Region9	1669	14	1	11.8369	12	1.98791	0
L11R29P1B_M3	Region10	14643785	124118	2	72494	97657	49999	142
L11R29P1B_M3	Region11	54659624	485943	6	310566	381824	170259	142
L11R29P1B_M3	Region12	56304115	490641	3	375361	413796	131305	149
L11R29P1B_M4	Region1	306623	2529	1	1657.42	2124	968.055	140
L11R29P1B_M4	Region2	80696	697	1	429.234	541.5	262.789	140
L11R29P1B_M4	Region3	984683	8495	1	6934.39	7241.5	1515.43	139
L11R29P1B_M4	Region4	19330	170	27	138.071	141.5	24.2447	139
L11R29P1B_M4	Region5	7294	67	16	52.1	54	10.2391	97
L11R29P1B_M4	Region6	534648	4513	2	2828.83	3609	1671.17	184
L11R29P1B_M4	Region7	19481	170	3	104.176	129	59.6207	139
L11R29P1B_M4	Region8	5780	66	2	32.8409	31	23.6865	73
L11R29P1B_M4	Region9	410	4	1	2.92857	3	0.934109	0
L11R29P1B_M4	Region10	18576	161	4	130.817	135	26.1926	139
L11R29P1B_M4	Region11	1996	20	5	11.4713	10	3.84028	0
L11R29P1B_M4	Region12	34718	314	2	231.453	255.5	78.6789	139
L11R29P1B_M6	Region1	804	9	1	5.54483	6	1.93283	0
L11R29P1B_M6	Region2	22506	195	1	156.292	164	34.6809	140
L11R29P1B_M6	Region3	19441	173	7	139.863	144	25.0354	137
L11R29P1B_M6	Region6	215633	2059	1	1171.92	1439	702.405	141
L11R29P1B_M6	Region8	53410	662	1	306.954	233.5	269.759	121
L11R29P1B_M6	Region10	3919	39	10	27.9929	29	5.90634	0
L11R29P1B_M6	Region11	1365	14	1	7.93605	9	4.02354	0
L11R29P1B_M6	Region12	412679	3512	1	2788.37	3070	883.289	141
L11R29P1B_M7	Region1	186125	1516	1	1170.6	1339	455.909	140
L11R29P1B_M7	Region2	19058069	158287	2	100306	132150	63613.3	178
L11R29P1B_M7	Region3	124378	1083	1	668.699	857	413.516	138
L11R29P1B_M7	Region4	15383	151	10	109.879	112	23.5349	139
L11R29P1B_M7	Region5	8117	74	23	57.9786	61.5	11.1481	115
L11R29P1B_M7	Region6	57934288	491126	3	306531	395162	191642	184
L11R29P1B_M7	Region7	78497	669	1	552.796	573	117.235	140
L11R29P1B_M7	Region8	41788252	493961	1	236092	188079	206041	142
L11R29P1B_M7	Region9	1112	12	3	7.94286	8	1.94815	0
L11R29P1B_M7	Region10	2381512	19678	2	11789.7	16191.5	8176.32	142
L11R29P1B_M7	Region11	806507	7100	1	4582.43	5691	2568.54	139
L11R29P1B_M7	Region12	46516494	385117	2	310110	346388	103003	149
L11R29P1B_M8	Region1	2489	23	1	14.5556	17	6.71268	0
L11R29P1B_M8	Region2	30094	252	2	208.986	220.5	49.1382	138
L11R29P1B_M8	Region3	7615	70	1	52.1575	55	14.2977	104
L11R29P1B_M8	Region6	155206	1286	1	843.511	1082	480.233	141
L11R29P1B_M8	Region7	209	2	1	1.60769	2	0.490153	0
L11R29P1B_M8	Region8	51858	623	1	316.207	262.5	256.394	120
L11R29P1B_M8	Region10	16508	139	4	115.441	121	21.4406	139
L11R29P1B_M8	Region11	1074	10	1	7.61702	8	1.78749	0
L11R29P1B_M8	Region12	41554	347	1	280.77	309	85.1038	138
L11R29P1B_M9	Region1	278	4	1	1.74843	2	0.771063	0
L11R29P1B_M9	Region2	537987	4745	1	2972.3	3605	1695.89	142
L11R29P1B_M9	Region3	2801	26	4	20.1511	21	4.18055	0
L11R29P1B_M9	Region5	68	1	1	1	1	0	0
L11R29P1B_M9	Region6	3710470	33452	1	19948.8	25096	12078.2	177
L11R29P1B_M9	Region7	1373	13	1	9.73759	10	2.28237	0
L11R29P1B_M9	Region8	912344	11177	1	5213.39	4402	4519.43	141
L11R29P1B_M9	Region9	224	2	1	1.61151	2	0.48917	0
L11R29P1B_M9	Region10	46292	415	5	323.72	334	71.9005	140
L11R29P1B_M9	Region11	19079	184	5	134.359	137	30.2349	140
L11R29P1B_M9	Region12	1215978	10843	12	8160.93	8862	2610.55	143
L11R29P1B_M10	Region1	373	3	1	2.53741	3	0.643962	0
L11R29P1B_M10	Region2	441	4	1	2.47753	3	0.969624	0
L11R29P1B_M10	Region3	27864	234	1	200.46	208	29.41	138
L11R29P1B_M10	Region4	364	4	1	2.65693	3	0.95823	0
L11R29P1B_M10	Region5	331	3	1	2.43382	3	0.706606	0
L11R29P1B_M10	Region6	20684	159	17	112.413	139	51.3151	139
L11R29P1B_M10	Region7	1893	16	3	13.5214	14	2.08271	0
L11R29P1B_M10	Region8	27	1	1	1	1	0	0
L11R29P1B_M10	Region9	761	7	2	5.43571	6	1.20676	0
L11R29P1B_M10	Region10	7594	63	7	54.2429	55.5	7.78383	114
L11R29P1B_M10	Region11	496	4	1	3.56835	4	0.681541	0
L11R29P1B_M10	Region12	3384	29	1	22.7114	25	6.99739	0
L12R29P1B_M1	Region1	12734281	105455	10	68834	89290	40979.3	140
L12R29P1B_M1	Region2	10786642	89125	21	56474.6	73390	35138.5	190
L12R29P1B_M1	Region3	14322543	123445	48	69526.9	96675.5	51006.3	205
L12R29P1B_M1	Region4	5454000	47270	15	31709.3	38292.5	16297.6	142
L12R29P1B_M1	Region5	623786	5279	151	4362.14	4620	849.491	143
L12R29P1B_M1	Region6	6162426	52176	14	32605.4	42404	20315.9	176
L12R29P1B_M1	Region7	395271	3144	223	2113.75	2629	1042.63	187
L12R29P1B_M1	Region8	193792	2166	112	1101.09	943	818.208	176
L12R29P1B_M1	Region9	30945	255	1	211.952	229	52.1821	140
L12R29P1B_M1	Region10	426634	3603	3	2122.56	2890	1459.76	140
L12R29P1B_M1	Region11	118	1	1	1	1	0	0
L12R29P1B_M1	Region12	1793	17	4	12.8993	14	2.8112	0
L12R29P1B_M2	Region1	60866602	488019	3	329009	425431	191932	140
L12R29P1B_M2	Region2	28762291	233963	1	150588	197692	93970.7	165
L12R29P1B_M2	Region3	58658710	489552	25	284751	398118	204456	161
L12R29P1B_M2	Region4	23447	198	5	136.32	164	65.4388	139
L12R29P1B_M2	Region5	14665194	126220	47	102554	108552	22811.5	142
L12R29P1B_M2	Region6	36436898	300542	12	192788	252642	118582	184
L12R29P1B_M2	Region7	292792	2300	239	1565.73	1905	751.582	187
L12R29P1B_M2	Region8	34733	410	7	197.347	156	162.451	116
L12R29P1B_M2	Region9	73785	602	1	515.979	545	97.8077	140
L12R29P1B_M2	Region10	380156	3168	4	1891.32	2593	1290.13	140
L12R29P1B_M2	Region12	249114	2051	2	1671.91	1833	521.795	139
L12R29P1B_M3	Region1	44429820	363755	4	240161	309967	140327	140
L12R29P1B_M3	Region2	925249	7674	7	4869.73	6354	3010.44	140
L12R29P1B_M3	Region3	55289860	484226	20	268397	361782	195922	169
L12R29P1B_M3	Region4	1491077	13087	2	8669.05	10427.5	4477.66	140
L12R29P1B_M3	Region5	539331	4632	18	3771.55	4014	802.768	142
L12R29P1B_M3	Region6	57972984	487996	4	306735	397678	189688	156
L12R29P1B_M3	Region7	255302	2075	92	1365.25	1727	732.069	187
L12R29P1B_M3	Region8	3250	34	1	18.4659	17	10.2427	0
L12R29P1B_M3	Region9	157166	1288	1	1083.9	1152	243.193	140
L12R29P1B_M3	Region10	105192	893	1	523.343	705	357.011	140
L12R29P1B_M3	Region11	33	2	1	1.83333	2	0.383482	0
L12R29P1B_M3	Region12	1510	14	1	10.2721	11	3.37102	0
L12R29P1B_M4	Region1	33338953	273737	11	180211	231376	105450	150
L12R29P1B_M4	Region2	13359136	111378	6	69943.1	90711	43852.4	154
L12R29P1B_M4	Region3	55509371	484938	28	269463	364746	195734	204
L12R29P1B_M4	Region4	5062126	44120	56	29431	35417	15164.5	172
L12R29P1B_M4	Region5	748920	6463	158	5237.2	5539	1079.85	143
L12R29P1B_M4	Region6	18437068	156634	16	97550.6	124941	60506.3	177
L12R29P1B_M4	Region7	149874	1312	85	801.465	980	406.99	187
L12R29P1B_M4	Region8	1408	16	1	8	10	4.46318	0
L12R29P1B_M4	Region9	110772	927	1	769.25	811.5	163.595	140
L12R29P1B_M4	Region10	257691	2178	3	1282.04	1734	873.763	140
L12R29P1B_M4	Region11	118	1	1	1	1	0	0
L12R29P1B_M4	Region12	671953	5645	3	4509.75	4922	1414.8	139
L12R29P1B_M5	Region1	171293	1522	1	1206.29	1261.5	232.507	140
L12R29P1B_M5	Region2	157983	1410	1	831.489	1038	522.835	140
L12R29P1B_M5	Region3	240760	2186	1	1203.8	1587.5	839.321	139
L12R29P1B_M5	Region4	71964	675	1	430.922	509	212.372	140
L12R29P1B_M5	Region5	6486	63	3	45.6761	47	10.2283	59
L12R29P1B_M5	Region6	71764	656	71	508.965	529	99.8768	141
L12R29P1B_M5	Region7	4568	39	1	24.4278	29	12.7831	0
L12R29P1B_M5	Region8	3772	46	1	21.5543	18	16.3558	0
L12R29P1B_M5	Region9	127	1	1	1	1	0	0
L12R29P1B_M5	Region10	6093	59	2	43.2128	45	9.87335	40
L12R29P1B_M6	Region1	183668	2200	1	1003.65	1097	673.726	140
L12R29P1B_M6	Region2	10613	90	1	69.366	77	22.6134	136
L12R29P1B_M6	Region3	1989134	17176	1	11431.8	13962	6130.06	142
L12R29P1B_M6	Region4	2445	26	1	14.6407	15	7.46334	0
L12R29P1B_M6	Region5	3010	35	2	21.1972	22	7.37856	0
L12R29P1B_M6	Region6	18403	187	1	108.253	127	52.6016	140
L12R29P1B_M6	Region7	265	2	1	1.52299	2	0.500913	0
L12R29P1B_M6	Region9	355	5	1	2.77344	3	1.34114	0
L12R29P1B_M6	Region10	699	8	1	4.99286	5	1.71114	0
L12R29P1B_M6	Region12	3247	29	1	22.0884	24	6.45949	0
L12R29P1B_M7	Region1	9685174	77951	6	52352.3	67675	30518.2	140
L12R29P1B_M7	Region2	7814176	63419	5	40911.9	53756	25487.8	162
L12R29P1B_M7	Region3	3019268	26200	16	14656.6	20121.5	10633.4	141
L12R29P1B_M7	Region4	2000881	17030	3	11633	14056.5	5974.01	140
L12R29P1B_M7	Region5	335584	2852	82	2346.74	2493	467.618	143
L12R29P1B_M7	Region6	11148613	92480	7	58987.4	77022	36296.6	161
L12R29P1B_M7	Region7	148406	1222	42	793.615	997	437.587	180
L12R29P1B_M7	Region8	2935	31	2	16.7714	14	8.90462	0
L12R29P1B_M7	Region9	7840	66	3	55.6028	58	8.53972	116
L12R29P1B_M7	Region10	366837	3060	2	1825.06	2486	1246.47	140
L12R29P1B_M7	Region11	938	8	3	6.7482	7	1.29712	0
L12R29P1B_M7	Region12	2307	23	3	15.4832	16	2.76221	0
L12R29P1B_M8	Region1	40078	350	1	231.665	281	115.988	140
L12R29P1B_M8	Region2	1550	14	1	10.4027	11	2.84965	0
L12R29P1B_M8	Region3	181970	1623	1	1151.71	1293.5	468.928	139
L12R29P1B_M8	Region4	171	2	1	1.23022	1	0.422493	0
L12R29P1B_M8	Region5	1262	14	3	8.82517	9	2.12071	0
L12R29P1B_M8	Region6	21588	194	1	114.222	146	70.976	139
L12R29P1B_M8	Region7	806	7	1	4.33333	5	1.70109	0
L12R29P1B_M8	Region8	88	1	1	1	1	0	0
L12R29P1B_M8	Region10	393	4	1	2.82734	3	0.970045	0
L12R29P1B_M9	Region1	871	10	1	5.31098	5	2.08285	0
L12R29P1B_M9	Region2	8989	80	1	52.5673	62	25.3762	132
L12R29P1B_M9	Region3	46692	426	1	253.761	316.5	153.127	138
L12R29P1B_M9	Region4	1507	13	2	10.7643	11	2.18764	0
L12R29P1B_M9	Region5	303	4	1	2.19565	2	1.05926	0
L12R29P1B_M9	Region6	12665	113	1	78.179	91	33.8898	139
L12R29P1B_M9	Region7	354	4	1	2.49296	3	0.831528	0
L12R29P1B_M9	Region8	52	1	1	1	1	0	0
L12R29P1B_M9	Region9	143	2	1	1.31193	1	0.46542	0
L12R29P1B_M9	Region10	248	3	1	1.92248	2	0.702811	0
L12R29P1B_M10	Region1	1926	19	1	10.5246	13	5.75681	0
L12R29P1B_M10	Region2	3394	31	1	18.1497	21	8.41907	0
L12R29P1B_M10	Region3	533091	4408	1	2665.45	3663.5	1823.82	139
L12R29P1B_M10	Region4	608	6	1	4.34286	5	1.3291	0
L12R29P1B_M10	Region5	5943	56	9	41.8521	44	8.80034	29
L12R29P1B_M10	Region6	93745	784	1	515.082	649	294.188	139
L12R29P1B_M10	Region7	6078	50	2	32.5027	40	16.0592	1
L12R29P1B_M10	Region8	55	1	1	1	1	0	0
L12R29P1B_M10	Region9	671	6	1	4.79286	5	1.1722	0
L12R29P1B_M10	Region10	2393	20	1	12.7968	16	7.22908	0
L12R29P1B_M10	Region12	3771	31	10	27.1295	28	4.09283	0
L13R29P2B_M1	Region1	58486943	486071	5	316146	409967	190076	140
L13R29P2B_M1	Region2	4140091	34016	2	21675.9	28215	13493.4	154
L13R29P2B_M1	Region3	56399800	484377	20	273785	377536	198967	159
L13R29P2B_M1	Region4	55718465	492234	25	323945	389374	169815	141
L13R29P2B_M1	Region5	268027	2274	34	1874.31	1984	393.469	142
L13R29P2B_M1	Region6	4077473	35416	2	21573.9	27301	13621.8	141
L13R29P2B_M1	Region7	63533	555	30	339.749	414	179.068	158
L13R29P2B_M1	Region8	26335	290	14	149.631	137	105.295	118
L13R29P2B_M1	Region9	4782253	39346	5	25711	33858	15392.9	145
L13R29P2B_M1	Region10	134423	1132	1	685.832	917	453.711	140
L13R29P2B_M1	Region11	246	2	1	1.82222	2	0.38375	0
L13R29P2B_M1	Region12	951810	8021	5	6387.99	7034	2073.25	139
L13R29P2B_M2	Region1	32016525	256225	3	173062	223503	100875	140
L13R29P2B_M2	Region2	13801042	112053	2	72637.1	95036	44875	156
L13R29P2B_M2	Region3	55514381	462742	4	269487	375732	193280	143
L13R29P2B_M2	Region4	16892	140	28	98.2093	106	29.9776	142
L13R29P2B_M2	Region5	6763715	58103	10	47298.7	50063	10501.8	140
L13R29P2B_M2	Region6	21863729	180405	1	115681	151378	71156	141
L13R29P2B_M2	Region7	130618	1021	105	698.492	857	336.778	187
L13R29P2B_M2	Region8	41296	460	15	234.636	194	182.64	120
L13R29P2B_M2	Region9	54703	443	1	377.262	406	83.2696	140
L13R29P2B_M2	Region10	103389	875	1	535.694	716	342.769	140
L13R29P2B_M2	Region11	841	7	1	6.00714	6	1.1722	0
L13R29P2B_M2	Region12	41309	339	1	277.242	305	84.9927	139
L13R29P2B_M3	Region1	10921741	89333	3	59036.4	76324	34487.4	140
L13R29P2B_M3	Region2	127148	1055	1	665.696	867	413.086	140
L13R29P2B_M3	Region3	26877089	228230	1	130471	179582	94073.7	142
L13R29P2B_M3	Region4	308147	2685	9	1791.55	2163.5	917.263	140
L13R29P2B_M3	Region5	90385	789	8	636.514	671	130.11	140
L13R29P2B_M3	Region6	11737498	98664	1	62433.5	80794	38193.9	141
L13R29P2B_M3	Region7	80637	676	20	431.214	548	239.941	141
L13R29P2B_M3	Region8	2958	33	1	16.8068	14.5	12.0995	0
L13R29P2B_M3	Region9	21739	177	1	150.965	161	30.875	140
L13R29P2B_M3	Region10	81433	685	1	411.278	552	273.073	140
L13R29P2B_M3	Region11	97	1	1	1	1	0	0
L13R29P2B_M3	Region12	4991	45	12	35.9065	37	6.29687	0
L13R29P2B_M4	Region1	8532589	69913	26	46122.1	59428	26947.8	163
L13R29P2B_M4	Region2	3043079	25204	3	15932.4	20749	9963.09	148
L13R29P2B_M4	Region3	23237764	200103	50	112805	154334	81397.3	206
L13R29P2B_M4	Region4	1402676	12063	142	8155.09	9801.5	4098.98	172
L13R29P2B_M4	Region5	239432	2095	30	1674.35	1778	368.639	142
L13R29P2B_M4	Region6	13869817	117440	1	73385.3	94330	45424.8	188
L13R29P2B_M4	Region7	51453	435	37	275.15	334	136.178	164
L13R29P2B_M4	Region8	6362	75	1	36.3543	34	29.4891	77
L13R29P2B_M4	Region9	25296	207	1	136.735	179	78.6964	140
L13R29P2B_M4	Region10	31419	261	1	156.313	212	104.44	140
L13R29P2B_M4	Region12	3651	33	1	24.6689	27	7.83016	0
L13R29P2B_M5	Region1	1310745	11557	2	9039.62	9524	2200.78	140
L13R29P2B_M5	Region2	60908	554	1	406.053	441	127.152	140
L13R29P2B_M5	Region3	1055443	9535	1	5497.1	7022.5	3529.68	142
L13R29P2B_M5	Region4	1919278	18033	2	11158.6	13331.5	5899.43	142
L13R29P2B_M5	Region5	2364	24	1	16.8857	17	4.08733	0
L13R29P2B_M5	Region6	50570	480	1	294.012	362.5	158.887	140
L13R29P2B_M5	Region7	246	3	1	1.93701	2	0.731904	0
L13R29P2B_M5	Region8	259	3	1	2.46667	3	0.8094	0
L13R29P2B_M5	Region9	70716	625	2	491.083	513	109.813	140
L13R29P2B_M5	Region10	1236	12	2	8.82857	9	2.14893	0
L13R29P2B_M5	Region12	25719	231	1	179.853	191	42.6973	139
L13R29P2B_M6	Region1	78507	736	1	456.436	542.5	236.215	140
L13R29P2B_M6	Region2	2710	24	1	14.3386	17	6.86431	0
L13R29P2B_M6	Region3	2916846	24879	2	19842.5	21490	5910.97	141
L13R29P2B_M6	Region4	1235	13	1	7.26471	8	3.73619	0
L13R29P2B_M6	Region5	1046	13	2	7.3662	7	2.13541	0
L13R29P2B_M6	Region6	17326	174	3	92.1596	112.5	54.1594	139
L13R29P2B_M6	Region7	190	2	1	1.52	2	0.50161	0
L13R29P2B_M6	Region9	164	2	1	1.50459	2	0.502288	0
L13R29P2B_M6	Region10	67	1	1	1	1	0	0
L13R29P2B_M6	Region12	8029	71	1	54.619	59	17.308	115
L13R29P2B_M7	Region1	60518953	490586	7	327129	423476	191201	140
L13R29P2B_M7	Region2	1768920	14282	1	9261.36	12199	5749.62	149
L13R29P2B_M7	Region3	56741619	486777	9	275445	377416	199192	141
L13R29P2B_M7	Region4	856945	7305	11	4982.24	6043.5	2550.04	140
L13R29P2B_M7	Region5	413618	3658	17	2892.43	3128	725.591	140
L13R29P2B_M7	Region6	6734630	55846	1	35633	46519	21941.8	144
L13R29P2B_M7	Region7	312921	2637	39	1673.37	2132	993.02	172
L13R29P2B_M7	Region8	325	4	1	2.08333	2	1.00295	0
L13R29P2B_M7	Region9	18711	155	1	110.065	136	52.5966	140
L13R29P2B_M7	Region10	1536955	12785	1	7646.54	10540	5264.82	139
L13R29P2B_M7	Region12	1878428	15711	1	12522.9	13939	4175.04	138
L13R29P2B_M8	Region1	1821913	16233	5	10470.8	12646.5	5453.6	140
L13R29P2B_M8	Region2	632	6	1	3.39785	3	1.43802	0
L13R29P2B_M8	Region3	3997321	34614	1	19404.5	26141	13729.7	143
L13R29P2B_M8	Region4	655	7	1	3.9697	4	1.75104	0
L13R29P2B_M8	Region5	4853	45	1	34.1761	36	7.86256	0
L13R29P2B_M8	Region6	16309	152	1	109.456	120	33.8144	139
L13R29P2B_M8	Region7	5003	48	1	35.2324	35	7.60894	0
L13R29P2B_M8	Region8	77	1	1	1	1	0	0
L13R29P2B_M8	Region9	185	2	1	1.49194	1	0.501963	0
L13R29P2B_M8	Region10	31983	292	4	225.232	233.5	48.6733	140
L13R29P2B_M8	Region12	46418	418	1	322.347	339	83.9978	139
L13R29P2B_M9	Region1	615	7	1	3.34239	3	1.43613	0
L13R29P2B_M9	Region2	5438	51	1	38.028	40	8.47942	1
L13R29P2B_M9	Region3	65784	594	1	363.448	447	212.116	138
L13R29P2B_M9	Region4	2811	26	5	19.9362	21	3.93013	0
L13R29P2B_M9	Region5	153	2	1	1.29661	1	0.458711	0
L13R29P2B_M9	Region6	16324	150	1	96.5917	116	47.5494	139
L13R29P2B_M9	Region7	239	3	1	1.49375	1	0.63441	0
L13R29P2B_M9	Region9	514	5	1	3.59441	4	1.04973	0
L13R29P2B_M9	Region10	85	1	1	1	1	0	0
L13R29P2B_M9	Region12	1078	11	2	7.7554	8	2.08807	0
L13R29P2B_M10	Region1	3202	33	1	22.0828	26	8.9042	0
L13R29P2B_M10	Region2	3932	37	1	21.0267	26	11.1858	0
L13R29P2B_M10	Region3	699538	5782	2	3395.82	4764	2422.68	139
L13R29P2B_M10	Region4	1909	18	1	11.5	13	5.36967	0
L13R29P2B_M10	Region5	3074	27	3	21.6479	23	3.90162	0
L13R29P2B_M10	Region6	112961	923	1	604.07	784	361.554	141
L13R29P2B_M10	Region7	4616	38	1	24.6845	31	12.1837	0
L13R29P2B_M10	Region8	151	2	1	1.62366	2	0.487094	0
L13R29P2B_M10	Region9	4107	35	3	28.9225	30	4.8335	0
L13R29P2B_M10	Region10	1489	12	3	10.6357	11	1.64124	0
L13R29P2B_M10	Region11	107	1	1	1	1	0	0
L13R29P2B_M10	Region12	2310	19	1	15.5034	17	4.51966	0
L14R29P2B_M1	Region1	26274837	218771	14	142026	183998	84216.4	148
L14R29P2B_M1	Region2	10149264	84598	11	53137.5	68890	33229.8	166
L14R29P2B_M1	Region3	19889992	172434	39	96553.4	133323	70719.3	205
L14R29P2B_M1	Region4	11713576	102347	73	68102.2	82095.5	35089.2	172
L14R29P2B_M1	Region5	1332380	11338	182	9317.34	9875	1971.97	143
L14R29P2B_M1	Region6	11052718	94480	26	58480	75930	36499.9	184
L14R29P2B_M1	Region7	405301	3263	378	2167.39	2612	993.101	187
L14R29P2B_M1	Region8	5532	57	1	31.4318	30	13.6204	15
L14R29P2B_M1	Region9	242106	2017	1	1308.68	1717	776.251	140
L14R29P2B_M1	Region10	344252	2965	2	1712.7	2308	1180.24	140
L14R29P2B_M1	Region11	198	2	1	1.47761	1	0.501373	0
L14R29P2B_M1	Region12	3170777	26862	1	21138.5	23359.5	7144.01	141
L14R29P2B_M2	Region1	60280134	487220	3	325839	419103	190492	140
L14R29P2B_M2	Region2	30502954	250244	30	159701	208787	99842.9	169
L14R29P2B_M2	Region3	57494180	488634	8	279098	387406	201318	142
L14R29P2B_M2	Region4	37620	308	22	218.721	264	97.9381	140
L14R29P2B_M2	Region5	17566941	152232	35	122846	129939	27544	142
L14R29P2B_M2	Region6	41955706	350065	3	221988	289066	136911	165
L14R29P2B_M2	Region7	304336	2426	385	1627.47	1921	665.406	187
L14R29P2B_M2	Region8	4245	41	1	24.1193	24	8.60581	0
L14R29P2B_M2	Region9	96996	786	1	524.303	684	304.467	140
L14R29P2B_M2	Region10	194104	1636	1	965.692	1313	660.188	140
L14R29P2B_M2	Region12	55621	470	1	370.807	409	120.643	139
L14R29P2B_M3	Region1	11898276	97873	3	64315	82727	37636	140
L14R29P2B_M3	Region2	79461	673	1	424.925	539	254.969	140
L14R29P2B_M3	Region3	32565152	278616	2	158083	215834	114186	141
L14R29P2B_M3	Region4	211694	1867	6	1230.78	1472.5	632.483	140
L14R29P2B_M3	Region5	125980	1072	11	880.979	934	187.168	140
L14R29P2B_M3	Region6	7108494	60278	5	38633.1	48833.5	22752	141
L14R29P2B_M3	Region7	61273	553	19	327.663	406	180.97	140
L14R29P2B_M3	Region8	3957	41	1	22.6114	19	12.7341	0
L14R29P2B_M3	Region9	12228	105	43	87.3429	90	11.5128	139
L14R29P2B_M3	Region10	39254	333	1	213.337	273	124.73	140
L14R29P2B_M3	Region11	1228	13	1	8.77143	9	2.38503	0
L14R29P2B_M3	Region12	9429	85	1	66.8723	70	14.5822	127
L14R29P2B_M4	Region1	22544698	186322	8	121863	156566	71380.1	146
L14R29P2B_M4	Region2	22749146	191114	93	119105	153896	74778.7	191
L14R29P2B_M4	Region3	54100091	483732	39	262622	347563	192444	202
L14R29P2B_M4	Region4	14260228	125337	214	82908.3	99419	42792.6	172
L14R29P2B_M4	Region5	2059844	18410	117	14404.5	15184	3322.73	143
L14R29P2B_M4	Region6	35123860	301093	15	185841	237074	115596	184
L14R29P2B_M4	Region7	253754	2088	244	1356.97	1594	634.412	187
L14R29P2B_M4	Region8	192879	2122	124	1095.9	923.5	772.982	176
L14R29P2B_M4	Region9	66680	557	1	463.056	492	98.9324	140
L14R29P2B_M4	Region10	74767	649	4	371.975	500	251.967	140
L14R29P2B_M4	Region12	6284	58	1	43.0411	48	13.3989	57
L14R29P2B_M5	Region1	308443	2737	1	1723.15	2145	960.486	140
L14R29P2B_M5	Region2	168809	1535	1	1096.16	1223.5	401.372	140
L14R29P2B_M5	Region3	357947	3331	1	1746.08	2318	1264.4	140
L14R29P2B_M5	Region4	162097	1547	1	947.936	1122	497.693	140
L14R29P2B_M5	Region5	15197	147	1	106.273	111	27.1887	138
L14R29P2B_M5	Region6	132513	1227	1	720.179	911.5	432.013	141
L14R29P2B_M5	Region7	4374	37	3	23.3904	27	9.97645	0
L14R29P2B_M5	Region9	3380	34	9	24.1429	24	5.10547	0
L14R29P2B_M5	Region10	3054	29	7	21.8143	22	4.79296	0
L14R29P2B_M5	Region12	90761	797	1	630.285	662	158.898	139
L14R29P2B_M6	Region1	50540	504	1	358.44	366	79.8077	140
L14R29P2B_M6	Region2	11123	95	1	66.2083	79	30.3366	136
L14R29P2B_M6	Region3	2330632	19963	1	11653.2	15833	8116.6	139
L14R29P2B_M6	Region4	6636	65	1	46.4056	49	12.9448	69
L14R29P2B_M6	Region5	2950	33	5	20.7746	22	5.85813	0
L14R29P2B_M6	Region6	27162	262	1	146.032	182	86.4292	141
L14R29P2B_M6	Region7	591	7	1	3.22951	3	1.69089	0
L14R29P2B_M6	Region8	80	1	1	1	1	0	0
L14R29P2B_M6	Region9	503	5	1	3.51748	4	0.933365	0
L14R29P2B_M6	Region10	744	9	1	5.35252	5	1.79719	0
L14R29P2B_M6	Region12	13305	155	3	93.6972	96	31.8175	130
L14R29P2B_M7	Region1	22699585	184260	3	122700	158590	71702	140
L14R29P2B_M7	Region2	8033877	65927	1	42062.2	55040	26265.9	168
L14R29P2B_M7	Region3	5827155	51278	40	28287.2	38364	20586.8	201
L14R29P2B_M7	Region4	7898957	68027	9	45924.2	55261	23683.1	141
L14R29P2B_M7	Region5	900679	7784	88	6298.45	6690	1376.47	143
L14R29P2B_M7	Region6	15385624	128885	6	81405.4	105923	50245.4	159
L14R29P2B_M7	Region7	132314	1057	178	707.561	825	284.357	187
L14R29P2B_M7	Region8	46102	485	16	261.943	221.5	172.338	170
L14R29P2B_M7	Region9	63090	518	1	438.125	465	89.8507	140
L14R29P2B_M7	Region10	220312	1856	1	1096.08	1488	748.511	140
L14R29P2B_M7	Region11	1390	12	1	10.0725	10	2.04917	0
L14R29P2B_M7	Region12	142275	1196	3	954.866	1055	307.077	138
L14R29P2B_M8	Region1	84004	743	1	482.782	590	249.417	140
L14R29P2B_M8	Region2	1877	18	1	12.8562	14	3.40788	0
L14R29P2B_M8	Region3	400800	3573	1	1984.16	2644	1388.83	142
L14R29P2B_M8	Region4	2804	26	2	16.3023	18	5.85211	0
L14R29P2B_M8	Region5	1807	19	4	12.6364	13	3.05938	0
L14R29P2B_M8	Region6	15921	150	1	86.5272	108.5	51.1334	139
L14R29P2B_M8	Region7	2873	25	1	15.3636	18	6.37674	0
L14R29P2B_M8	Region8	1048	11	1	6.09302	5	3.94591	0
L14R29P2B_M8	Region9	240	2	1	1.77778	2	0.417288	0
L14R29P2B_M8	Region10	2661	25	1	18.7394	19	4.05578	0
L14R29P2B_M8	Region12	3611	35	2	25.7929	27	5.78698	0
L14R29P2B_M9	Region1	587	7	1	3.55758	4	1.62433	0
L14R29P2B_M9	Region2	16248	145	1	96.142	113	45.6474	139
L14R29P2B_M9	Region3	78185	716	1	429.588	532	254.355	138
L14R29P2B_M9	Region4	3280	33	1	23.0986	25	5.95647	0
L14R29P2B_M9	Region5	1447	16	2	10.1901	10	2.23427	0
L14R29P2B_M9	Region6	52871	487	1	369.727	390	85.6101	140
L14R29P2B_M9	Region7	278	3	1	1.90411	2	0.657359	0
L14R29P2B_M9	Region8	1598	19	1	9.13143	7	6.46208	0
L14R29P2B_M9	Region9	213	2	1	1.58955	2	0.493761	0
L14R29P2B_M9	Region10	391	4	1	2.85401	3	0.911851	0
L14R29P2B_M9	Region11	118	1	1	1	1	0	0
L14R29P2B_M9	Region12	1622	16	1	11.5857	12	2.88879	0
L14R29P2B_M10	Region1	1593	16	1	8.89944	10	4.64721	0
L14R29P2B_M10	Region2	12297	106	1	64.7211	81.5	36.9427	137
L14R29P2B_M10	Region3	901821	7545	1	4486.67	6168	3099.49	139
L14R29P2B_M10	Region4	2046	20	2	14.5106	15	3.85749	0
L14R29P2B_M10	Region5	8538	78	1	59.7063	60	11.7885	127
L14R29P2B_M10	Region6	292333	2422	1	1563.28	2019	940.651	141
L14R29P2B_M10	Region7	12965	105	6	69.3316	83	31.8575	139
L14R29P2B_M10	Region9	2196	19	6	15.6857	16	2.51352	0
L14R29P2B_M10	Region10	4718	40	1	29.1235	33.5	12.1511	0
L14R29P2B_M10	Region12	4278	36	1	28.9054	32	8.09412	0
L15R29P2B_M1	Region1	12390338	102375	10	66974.8	86932	39887.1	155
L15R29P2B_M1	Region2	3254639	26816	6	17040	22284	10626.4	151
L15R29P2B_M1	Region3	5387007	46316	60	26150.5	36426	19107.4	206
L15R29P2B_M1	Region4	1882206	16347	16	10943.1	13153.5	5626.44	141
L15R29P2B_M1	Region5	125625	1075	70	878.497	924	157.685	143
L15R29P2B_M1	Region6	4466166	37865	14	23630.5	30496	14649	184
L15R29P2B_M1	Region7	104176	897	64	557.091	673	282.459	187
L15R29P2B_M1	Region8	5059	53	2	28.7443	25	12.7994	11
L15R29P2B_M1	Region9	13250	113	53	94.6429	97	12.6742	140
L15R29P2B_M1	Region10	9161	71	2	45.5771	61	26.6409	130
L15R29P2B_M1	Region11	1179	10	2	8.48201	9	1.72094	0
L15R29P2B_M1	Region12	48750	393	2	325	349.5	82.4124	149
L15R29P2B_M2	Region1	33960747	271751	5	183572	236356	106983	140
L15R29P2B_M2	Region2	20854399	169346	8	109760	143648	67818.7	161
L15R29P2B_M2	Region3	58641537	489891	15	284668	397736	204529	142
L15R29P2B_M2	Region4	20955	175	16	121.831	145.5	52.4175	140
L15R29P2B_M2	Region5	13777028	118254	6	96342.9	102058	21326.3	142
L15R29P2B_M2	Region6	30703538	253012	4	162453	212537	99932.4	142
L15R29P2B_M2	Region7	359931	2757	267	1924.76	2378	924.66	187
L15R29P2B_M2	Region8	1663479	19408	2	9398.19	7385	7892.06	174
L15R29P2B_M2	Region9	67532	552	1	475.577	502	81.5999	140
L15R29P2B_M2	Region10	236532	1985	2	1170.95	1603	803.117	140
L15R29P2B_M2	Region11	509	4	1	3.63571	4	0.614111	0
L15R29P2B_M2	Region12	78822	657	1	547.375	593	139.047	139
L15R29P2B_M3	Region1	26854239	219538	2	145158	187528	84777.2	140
L15R29P2B_M3	Region2	322076	2661	1	1695.14	2228.5	1046.1	140
L15R29P2B_M3	Region3	56568706	483148	8	274605	374356	198515	139
L15R29P2B_M3	Region4	626193	5500	1	3661.95	4367	1868.37	140
L15R29P2B_M3	Region5	282052	2475	4	1972.39	2089	441.627	140
L15R29P2B_M3	Region6	27373818	230090	4	144835	187332	89449.6	142
L15R29P2B_M3	Region7	113213	955	16	605.417	762	347.401	140
L15R29P2B_M3	Region8	2308	23	1	13.2644	13	5.747	0
L15R29P2B_M3	Region9	67256	566	1	375.732	481	205.34	140
L15R29P2B_M3	Region10	126602	1070	1	801.278	899	313.219	140
L15R29P2B_M3	Region11	361	4	1	2.42282	2	0.924013	0
L15R29P2B_M3	Region12	8158	69	1	55.1216	61	16.4387	125
L15R29P2B_M4	Region1	46336403	379497	5	250467	322230	146459	141
L15R29P2B_M4	Region2	8552367	71268	1	44776.8	58317	28082.8	142
L15R29P2B_M4	Region3	56141477	484355	21	272531	373315	196821	170
L15R29P2B_M4	Region4	3997749	34886	29	23242.7	27894.5	11986	142
L15R29P2B_M4	Region5	470478	4204	25	3290.06	3475	759.101	140
L15R29P2B_M4	Region6	11844240	101001	2	62667.9	80080	38977.3	142
L15R29P2B_M4	Region7	176248	1418	104	942.503	1147	470.833	187
L15R29P2B_M4	Region8	1277	14	1	7.25568	7	2.779	0
L15R29P2B_M4	Region9	176359	1471	2	1224.72	1297.5	260.383	140
L15R29P2B_M4	Region10	116681	986	1	715.834	829	312.552	140
L15R29P2B_M4	Region11	233	2	1	1.72593	2	0.447708	0
L15R29P2B_M4	Region12	300611	2515	1	2004.07	2217.5	649.721	139
L15R29P2B_M5	Region1	155465	1375	1	1087.17	1137	229.881	140
L15R29P2B_M5	Region2	41685	377	1	285.514	304.5	78.3868	140
L15R29P2B_M5	Region3	90874	827	1	452.109	599	316.45	138
L15R29P2B_M5	Region4	20257	193	2	140.674	145.5	38.1997	139
L15R29P2B_M5	Region5	1175	13	1	8.21678	8	2.05605	0
L15R29P2B_M5	Region6	41781	396	1	269.555	304	104.243	140
L15R29P2B_M5	Region7	1069	10	1	5.74731	6	2.20212	0
L15R29P2B_M5	Region10	32	1	1	1	1	0	0
L15R29P2B_M5	Region12	517	5	1	3.49324	4	1.16348	0
L15R29P2B_M6	Region1	462509	5753	1	2541.26	2710.5	1734.92	140
L15R29P2B_M6	Region2	3837	33	1	23.3963	27	9.5895	0
L15R29P2B_M6	Region3	3625915	31335	1	19922.6	25042.5	11721.3	142
L15R29P2B_M6	Region4	2065	22	1	13.2372	14	5.26107	0
L15R29P2B_M6	Region5	2724	32	2	19.1831	19.5	6.06656	0
L15R29P2B_M6	Region6	204513	2605	1	1142.53	1282	731.342	141
L15R29P2B_M6	Region7	110	1	1	1	1	0	0
L15R29P2B_M6	Region8	407	5	1	3.63393	4	1.50671	0
L15R29P2B_M6	Region9	218	3	1	1.89565	2	0.741903	0
L15R29P2B_M6	Region10	170	2	1	1.55963	2	0.498724	0
L15R29P2B_M6	Region12	12186	115	1	81.7852	88	26.9365	134
L15R29P2B_M7	Region1	13127312	105433	3	70958.4	91871	41355.1	140
L15R29P2B_M7	Region2	2427486	19676	1	12709.4	16711	7899.61	156
L15R29P2B_M7	Region3	4129344	35658	17	20045.4	27642	14547.6	142
L15R29P2B_M7	Region4	4158238	35422	6	24175.8	29217	12415.3	141
L15R29P2B_M7	Region5	380644	3307	17	2661.85	2829	584.489	140
L15R29P2B_M7	Region6	15560982	129058	3	82333.2	107171	50711.1	156
L15R29P2B_M7	Region7	244764	2049	43	1308.9	1659	749.018	176
L15R29P2B_M7	Region8	67423	761	38	383.085	326	292.006	162
L15R29P2B_M7	Region9	37441	307	2	265.539	280	40.1541	140
L15R29P2B_M7	Region10	228965	1907	1	1144.83	1564.5	774.156	140
L15R29P2B_M7	Region11	20564	178	1	142.806	151	34.8165	139
L15R29P2B_M7	Region12	7300367	60055	1	48995.8	53818	15178.3	142
L15R29P2B_M8	Region1	54168	489	1	313.11	378	159.054	140
L15R29P2B_M8	Region2	1053	10	1	7.11486	7	2.05212	0
L15R29P2B_M8	Region3	250906	2207	10	1718.53	1814.5	475.497	142
L15R29P2B_M8	Region4	595	7	1	4.21986	4	1.5264	0
L15R29P2B_M8	Region5	860	10	2	6.09929	6	1.71258	0
L15R29P2B_M8	Region6	25162	238	1	137.497	170	80.739	139
L15R29P2B_M8	Region7	1931	18	1	12.2215	14	4.48298	0
L15R29P2B_M8	Region8	245	2	1	1.54088	2	0.4999	0
L15R29P2B_M8	Region9	133	1	1	1	1	0	0
L15R29P2B_M8	Region10	295	3	1	2.25191	2	0.716224	0
L15R29P2B_M8	Region12	1123	10	1	7.79861	8	2.00203	0
L15R29P2B_M9	Region1	507	6	1	2.8011	3	1.3639	0
L15R29P2B_M9	Region2	15082	132	1	101.221	109	29.0263	140
L15R29P2B_M9	Region3	87712	789	1	479.301	602	285.721	139
L15R29P2B_M9	Region4	6031	54	2	42.4718	44	9.02533	31
L15R29P2B_M9	Region5	936	10	1	6.59155	7	1.97198	0
L15R29P2B_M9	Region6	47778	435	1	293.117	341	129.795	141
L15R29P2B_M9	Region7	1007	9	1	5.6257	6	2.21831	0
L15R29P2B_M9	Region8	658	8	1	4.1125	4	2.67057	0
L15R29P2B_M9	Region9	741	6	1	5.21831	6	1.03907	0
L15R29P2B_M9	Region10	487	5	1	3.47857	4	1.12184	0
L15R29P2B_M9	Region12	71	1	1	1	1	0	0
L15R29P2B_M10	Region1	3222	31	1	17.4162	23	9.87447	0
L15R29P2B_M10	Region2	1958	17	1	10.4706	12	4.70334	0
L15R29P2B_M10	Region3	753026	6229	1	4160.36	5282	2385.91	139
L15R29P2B_M10	Region4	462	5	1	3.42222	4	1.21843	0
L15R29P2B_M10	Region5	3614	32	3	25.4507	26	4.3866	0
L15R29P2B_M10	Region6	95141	784	1	528.561	663.5	295.044	139
L15R29P2B_M10	Region7	20794	171	1	111.198	141	63.5287	139
L15R29P2B_M10	Region8	180	2	1	1.41732	1	0.49507	0
L15R29P2B_M10	Region9	569	5	1	4.06429	4	0.953681	0
L15R29P2B_M10	Region10	936	8	1	6.68571	7	1.36285	0
L15R29P2B_M10	Region11	125	1	1	1	1	0	0
L15R29P2B_M10	Region12	4566	38	1	32.6143	35	6.28986	0
L17R29P2B_M1	Region1	3543888	29281	12	19156.2	24920	11341	140
L17R29P2B_M1	Region2	4773453	39661	6	24991.9	32501	15632	142
L17R29P2B_M1	Region3	1858483	15966	14	9021.76	12538	6586.65	143
L17R29P2B_M1	Region4	3147366	27257	82	18298.6	22084	9359.61	172
L17R29P2B_M1	Region5	3240054	28217	10	22657.7	23772	5062.64	140
L17R29P2B_M1	Region6	1725938	14738	4	9131.95	11849	5691.34	141
L17R29P2B_M1	Region7	73592	651	7	393.54	490	229.376	140
L17R29P2B_M1	Region8	1436	19	1	8.30058	7	5.771	0
L17R29P2B_M1	Region9	20751	174	1	112.168	145	64.5364	139
L17R29P2B_M1	Region10	38883	313	17	193.448	256	116.628	140
L17R29P2B_M1	Region11	143	2	1	1.43	1	0.49757	0
L17R29P2B_M1	Region12	26597	223	3	177.313	195	55.091	139
L17R29P2B_M2	Region1	18937984	153468	1	102367	131707	59910.1	140
L17R29P2B_M2	Region2	11053974	89949	2	57874.2	76041	36140.8	142
L17R29P2B_M2	Region3	58331205	488699	24	283161	395488	203429	144
L17R29P2B_M2	Region4	213908	1797	71	1243.65	1513.5	597.373	172
L17R29P2B_M2	Region5	8311778	71327	1	58124.3	61531	12849.3	140
L17R29P2B_M2	Region6	13849278	114336	2	73666.4	96016	44893.7	141
L17R29P2B_M2	Region7	892036	7404	77	4770.25	6022	2793.11	187
L17R29P2B_M2	Region8	4188	49	1	23.7955	18	18.6992	0
L17R29P2B_M2	Region9	98466	817	1	544.011	700	303.65	140
L17R29P2B_M2	Region10	2735535	23027	3	13542.3	18532.5	9338.37	142
L17R29P2B_M2	Region12	2301080	18942	1	15340.5	16913	4958.15	141
L17R29P2B_M3	Region1	14996471	122754	1	81062	104743	47363.7	140
L17R29P2B_M3	Region2	53333	447	2	279.23	360	173.464	140
L17R29P2B_M3	Region3	28426408	241669	8	137992	189628	99541.7	141
L17R29P2B_M3	Region4	123181	1065	3	716.169	862.5	366.761	140
L17R29P2B_M3	Region5	116200	1029	4	818.31	857.5	173.588	140
L17R29P2B_M3	Region6	9516990	80080	1	51722.8	65679	30398.7	141
L17R29P2B_M3	Region7	71689	625	3	383.364	481	229.709	140
L17R29P2B_M3	Region8	606	9	1	5.13559	6	2.36757	0
L17R29P2B_M3	Region9	11185	93	1	78.7676	83.5	14.5215	136
L17R29P2B_M3	Region10	55050	470	1	272.525	368.5	185.488	140
L17R29P2B_M3	Region11	852	12	1	6.17391	6	2.60239	0
L17R29P2B_M3	Region12	8938	89	15	64.3022	67	15.3791	119
L17R29P2B_M4	Region1	5751529	47180	5	31089.3	39990	18175.9	140
L17R29P2B_M4	Region2	58145145	488181	6	304425	397731	192117	142
L17R29P2B_M4	Region3	19621259	168900	88	95248.8	130180	68676.9	206
L17R29P2B_M4	Region4	932509	7917	183	5421.56	6541	2667.81	172
L17R29P2B_M4	Region5	219615	1966	5	1535.77	1613	352.1	140
L17R29P2B_M4	Region6	3049208	25962	1	16219.2	20669	9980.95	141
L17R29P2B_M4	Region7	2410051	21138	188	12888	15864	7742.3	187
L17R29P2B_M4	Region8	350	9	1	3.43137	3	2.45155	0
L17R29P2B_M4	Region9	18343	156	1	99.1514	127	57.3443	140
L17R29P2B_M4	Region10	18832505	159858	2	93230.2	127496	64432.6	201
L17R29P2B_M4	Region12	57916641	489039	1	386111	426182	127643	142
L17R29P2B_M5	Region1	48468	430	1	272.292	339.5	149.93	140
L17R29P2B_M5	Region2	74235	684	1	392.778	489	245.378	140
L17R29P2B_M5	Region3	35503	326	1	243.171	255	70.333	138
L17R29P2B_M5	Region4	39938	377	1	232.198	274.5	122.343	140
L17R29P2B_M5	Region5	37676	353	3	265.324	275.5	62.6337	140
L17R29P2B_M5	Region6	19841	188	14	140.716	149	30.0857	139
L17R29P2B_M5	Region7	553	5	1	3.95	4	0.99874	0
L17R29P2B_M5	Region9	335	4	1	2.48148	2	0.976224	0
L17R29P2B_M5	Region10	71	1	1	1	1	0	0
L17R29P2B_M5	Region11	164	2	1	1.51852	2	0.501986	0
L17R29P2B_M5	Region12	78	1	1	1	1	0	0
L17R29P2B_M6	Region1	88492	772	1	488.906	611	278.395	140
L17R29P2B_M6	Region2	11477	103	1	79.7014	85	18.6308	134
L17R29P2B_M6	Region3	811572	6911	1	3939.67	5465	2857.16	138
L17R29P2B_M6	Region4	67162	599	5	463.186	485	122.254	140
L17R29P2B_M6	Region5	5695	52	1	40.1056	42	8.86839	7
L17R29P2B_M6	Region6	7729	75	1	42.235	52	24.1969	98
L17R29P2B_M6	Region7	7545	68	1	48.0573	54	18.7607	104
L17R29P2B_M6	Region9	20660	160	10	129.937	140	29.5683	152
L17R29P2B_M6	Region10	59252	510	1	302.306	397.5	196.967	140
L17R29P2B_M6	Region12	647181	5501	2	4525.74	4838	1175.71	140
L17R29P2B_M7	Region1	60467115	489164	1	326849	423488	191415	140
L17R29P2B_M7	Region2	5368370	43750	12	28106.6	36915	17544.8	142
L17R29P2B_M7	Region3	5154890	45567	8	25023.7	33699	18100.9	149
L17R29P2B_M7	Region4	56840591	492496	6	330469	399439	172291	141
L17R29P2B_M7	Region5	10980390	104323	2	76785.9	80850	17940.3	142
L17R29P2B_M7	Region6	4920231	40808	4	26740.4	34166	15649	141
L17R29P2B_M7	Region7	13592818	114858	321	72688.9	91515	43581.5	187
L17R29P2B_M7	Region8	659	8	1	3.99394	4	2.58159	0
L17R29P2B_M7	Region9	13874659	113532	30	74594.9	97398.5	44073.8	182
L17R29P2B_M7	Region10	58464203	494606	3	290867	400068	200317	142
L17R29P2B_M7	Region12	42264	351	1	281.76	312	89.5713	139
L17R29P2B_M8	Region1	27129	238	2	155.914	189	77.9318	140
L17R29P2B_M8	Region2	1004	9	1	7.02098	8	1.7741	0
L17R29P2B_M8	Region3	140304	1222	1	730.75	940	470.078	139
L17R29P2B_M8	Region4	14632	129	1	85.5673	105	43.0739	136
L17R29P2B_M8	Region5	2332	21	1	16.4225	17	3.5437	0
L17R29P2B_M8	Region6	7080	65	1	45.3846	51	17.718	88
L17R29P2B_M8	Region7	27378	238	1	146.406	184	86.7204	140
L17R29P2B_M8	Region8	76	1	1	1	1	0	0
L17R29P2B_M8	Region9	75631	618	1	518.021	553.5	122.846	141
L17R29P2B_M8	Region10	4695	39	1	31.723	34	7.91436	0
L17R29P2B_M8	Region12	155	2	1	1.11511	1	0.320306	0
L17R29P2B_M9	Region1	504	6	1	3	3	1.27152	0
L17R29P2B_M9	Region2	3069	30	1	21.1655	22	5.49496	0
L17R29P2B_M9	Region3	32753	289	1	216.907	237	69.85	138
L17R29P2B_M9	Region4	465734	4172	1	2707.76	3267	1396.97	142
L17R29P2B_M9	Region5	76	1	1	1	1	0	0
L17R29P2B_M9	Region6	14174	131	11	100.525	105	20.8092	139
L17R29P2B_M9	Region7	845	10	1	4.85632	5	1.86139	0
L17R29P2B_M9	Region9	281720	2351	1	1817.55	2018	625.583	142
L17R29P2B_M9	Region10	667	7	1	4.76429	5	1.37611	0
L17R29P2B_M9	Region12	267	3	1	2.06977	2	0.720092	0
L17R29P2B_M10	Region1	2625	25	1	17.5	18	5.47202	0
L17R29P2B_M10	Region2	1639	17	4	11.7071	13	3.43594	0
L17R29P2B_M10	Region3	668406	5527	1	3260.52	4590	2313.7	139
L17R29P2B_M10	Region4	175163	1586	2	1018.39	1220	525.637	141
L17R29P2B_M10	Region5	6378	55	1	44.9155	47	8.73202	51
L17R29P2B_M10	Region6	23353	211	1	129.022	158	74.4457	139
L17R29P2B_M10	Region7	7740	67	13	55.2857	58	9.22796	104
L17R29P2B_M10	Region9	812114	6591	1	4389.81	5773	2563.17	140
L17R29P2B_M10	Region10	869	10	1	4.82778	5	2.65908	0
L17R29P2B_M10	Region12	455	4	1	3.05369	3	0.898837	0
L18R29P2B_M1	Region1	3043284	25215	12	16450.2	21374	9753.33	140
L18R29P2B_M1	Region2	481285	4002	3	2519.82	3266	1573.09	140
L18R29P2B_M1	Region3	1021282	8818	5	4957.68	6854	3633.7	138
L18R29P2B_M1	Region4	366543	3215	11	2131.06	2558.5	1093.28	140
L18R29P2B_M1	Region5	100511	874	4	702.874	741	154.493	140
L18R29P2B_M1	Region6	747155	6258	1	3995.48	5149	2425.76	142
L18R29P2B_M1	Region7	30974	266	8	165.636	206	89.9989	140
L18R29P2B_M1	Region8	14577	179	1	83.2971	65	71.935	92
L18R29P2B_M1	Region9	3062	26	10	21.8714	23	3.45129	0
L18R29P2B_M1	Region10	15565	133	1	77.825	103	52.3003	139
L18R29P2B_M1	Region11	833558	7358	1	5275.68	5987.5	2140.32	141
L18R29P2B_M1	Region12	59060	501	1	396.376	437	128.818	138
L18R29P2B_M2	Region1	12062168	96839	7	65200.9	83729	38019.1	140
L18R29P2B_M2	Region2	2126965	17367	1	12969.3	15310	5697.14	140
L18R29P2B_M2	Region3	16286402	136373	1	79445.9	110386	56601.7	142
L18R29P2B_M2	Region4	3181	28	4	18.4942	20	5.69343	0
L18R29P2B_M2	Region5	2167499	18641	11	15264.1	16084	3108.75	140
L18R29P2B_M2	Region6	4443470	36752	3	23510.4	30729	14461	141
L18R29P2B_M2	Region7	50898	405	14	272.182	340	143.629	140
L18R29P2B_M2	Region8	139334	1670	1	796.194	556	698.427	133
L18R29P2B_M2	Region9	11335	97	1	80.3901	83	12.8584	136
L18R29P2B_M2	Region10	74116	625	117	529.4	547.5	79.3503	140
L18R29P2B_M2	Region11	2548	23	4	18.2	19	3.79739	0
L18R29P2B_M2	Region12	4884	42	1	33.4521	36	8.9057	0
L18R29P2B_M3	Region1	12907823	105869	1	70151.2	90116.5	40571.2	140
L18R29P2B_M3	Region2	83035	695	1	542.712	596	184.034	140
L18R29P2B_M3	Region3	28207815	240512	1	138274	188482	98345.2	139
L18R29P2B_M3	Region4	285896	2516	1	1701.76	2003.5	830.915	140
L18R29P2B_M3	Region5	86587	772	2	609.768	639.5	131.039	140
L18R29P2B_M3	Region6	7658989	64516	2	41624.9	52894	24459.6	141
L18R29P2B_M3	Region7	46608	394	1	249.241	315	146.392	140
L18R29P2B_M3	Region8	560	8	1	3.63636	3	2.24575	0
L18R29P2B_M3	Region9	13131	111	7	91.1875	95.5	18.0941	140
L18R29P2B_M3	Region10	158448	1339	1	816.742	1078.5	526.826	140
L18R29P2B_M3	Region11	1793	17	1	11.719	13	4.21223	0
L18R29P2B_M3	Region12	521	7	1	3.52027	4	1.53184	0
L18R29P2B_M4	Region1	3682393	30309	6	19904.8	25528	11646.3	140
L18R29P2B_M4	Region2	1555362	13023	5	8143.26	10570	5106.26	142
L18R29P2B_M4	Region3	15210776	131441	17	73838.7	100890	53319.2	143
L18R29P2B_M4	Region4	660083	5762	6	3837.69	4619.5	1977	140
L18R29P2B_M4	Region5	102991	922	1	720.217	762	167.754	140
L18R29P2B_M4	Region6	3304514	28082	3	17484.2	22424	10846.9	141
L18R29P2B_M4	Region7	15134	138	1	80.9305	98	47.4676	139
L18R29P2B_M4	Region8	698	7	1	4.05814	4	1.72599	0
L18R29P2B_M4	Region9	10274	85	2	72.3521	76	12.3806	136
L18R29P2B_M4	Region10	49328	421	1	249.131	332	166.012	140
L18R29P2B_M4	Region11	1253	11	1	8.95	9	1.83226	0
L18R29P2B_M4	Region12	4095	38	2	27.4832	30	8.90005	0
L18R29P2B_M5	Region1	44224	388	97	315.886	338.5	60.9699	140
L18R29P2B_M5	Region2	6892	66	14	49.2286	51	9.90265	76
L18R29P2B_M5	Region3	19796	188	5	135.589	140.5	38.6892	138
L18R29P2B_M5	Region4	4518	46	1	32.0426	32	8.2166	0
L18R29P2B_M5	Region5	1028	11	2	7.39568	8	2.06285	0
L18R29P2B_M5	Region6	7769	78	1	47.6626	55	22.232	99
L18R29P2B_M5	Region7	147	2	1	1.44118	1	0.49898	0
L18R29P2B_M5	Region8	143	2	1	1.64368	2	0.481688	0
L18R29P2B_M5	Region11	14572	139	10	103.348	104	21.5446	138
L18R29P2B_M5	Region12	1122	11	1	8.01429	8	2.14572	0
L18R29P2B_M6	Region1	2175707	26458	1	11954.4	12964	7944.78	140
L18R29P2B_M6	Region2	16121	155	5	113.528	117	25.6442	138
L18R29P2B_M6	Region3	2186595	21627	1	11819.4	14144	7303.48	143
L18R29P2B_M6	Region4	349404	4244	1	2393.18	2277.5	1022.38	141
L18R29P2B_M6	Region5	225865	2928	5	1590.6	1482	666.104	140
L18R29P2B_M6	Region6	1397324	17797	1	7472.32	8432	5027.79	143
L18R29P2B_M6	Region7	17873	175	1	109.65	124	50.1429	140
L18R29P2B_M6	Region8	30822	400	2	218.596	279	145.115	111
L18R29P2B_M6	Region9	11067	138	3	77.9366	74	32.4123	114
L18R29P2B_M6	Region10	514593	6367	1	3500.63	3354	1542.14	140
L18R29P2B_M6	Region11	47	1	1	1	1	0	0
L18R29P2B_M6	Region12	815241	10188	1	5545.86	5519	2437.01	141
L18R29P2B_M7	Region1	11189028	90120	1	60481.2	78376	35510.9	140
L18R29P2B_M7	Region2	11216901	92118	1	59036.3	77428.5	36933.7	142
L18R29P2B_M7	Region3	293415	2587	4	1424.34	1926	1028.03	139
L18R29P2B_M7	Region4	358925	3079	1	2086.77	2514	1072.09	140
L18R29P2B_M7	Region5	76565	668	1	535.42	566	121.317	140
L18R29P2B_M7	Region6	7068000	58788	1	37796.8	48895	22743.4	184
L18R29P2B_M7	Region7	250171	2100	33	1337.81	1705	785.239	177
L18R29P2B_M7	Region8	621	7	1	3.69643	4	2.15495	0
L18R29P2B_M7	Region9	2628	23	1	18.507	19	3.51843	0
L18R29P2B_M7	Region10	609469	5032	1	3141.59	4218.5	2040.03	142
L18R29P2B_M7	Region11	4771	41	1	30.1962	34	12.032	0
L18R29P2B_M7	Region12	473846	3942	1	3201.66	3521	991.421	138
L18R29P2B_M8	Region1	7484	63	1	43.0115	52	20.3345	101
L18R29P2B_M8	Region2	1140	10	1	7.91667	8	1.86052	0
L18R29P2B_M8	Region3	18579	168	1	100.427	126	59.7079	138
L18R29P2B_M8	Region4	193	2	1	1.51969	2	0.501591	0
L18R29P2B_M8	Region5	78	1	1	1	1	0	0
L18R29P2B_M8	Region6	5537	50	1	33.3554	39	15.0916	3
L18R29P2B_M8	Region7	466	4	1	3.32857	4	0.790618	0
L18R29P2B_M8	Region8	78	1	1	1	1	0	0
L18R29P2B_M8	Region10	3726	34	9	26.4255	27	4.4757	0
L18R29P2B_M8	Region12	612	5	1	4.27972	5	1.09033	0
L18R29P2B_M9	Region1	9438	82	1	58.9875	68	23.6787	137
L18R29P2B_M9	Region2	14932	138	1	103.694	108	25.1191	138
L18R29P2B_M9	Region3	9264	88	1	66.1714	69	14.0605	128
L18R29P2B_M9	Region4	534	6	1	3.84173	4	1.31468	0
L18R29P2B_M9	Region5	449	5	1	3.20714	3	1.10262	0
L18R29P2B_M9	Region6	49711	455	1	350.077	369	76.6333	139
L18R29P2B_M9	Region7	3845	37	1	22.8869	27	10.6386	0
L18R29P2B_M9	Region8	237	3	1	2.27885	2	0.781544	0
L18R29P2B_M9	Region9	143	2	1	1.3619	1	0.482856	0
L18R29P2B_M9	Region10	11473	105	1	80.2308	82	18.1852	135
L18R29P2B_M9	Region11	242	2	1	1.76642	2	0.424659	0
L18R29P2B_M9	Region12	10730	96	1	75.5634	78	17.644	129
L18R29P2B_M10	Region1	197247	1703	12	1071.99	1351	617.089	140
L18R29P2B_M10	Region2	295504	2590	1	1660.13	2011	914.127	140
L18R29P2B_M10	Region3	102041	857	1	703.731	743	178.309	139
L18R29P2B_M10	Region4	595	6	1	4.375	5	1.25277	0
L18R29P2B_M10	Region5	2514	23	1	17.8298	19	3.96585	0
L18R29P2B_M10	Region6	23135233	189953	16	125735	161085	73393.1	142
L18R29P2B_M10	Region7	11876	102	1	70.2722	83	33.208	138
L18R29P2B_M10	Region8	2297	28	1	13.2775	10	10.8614	0
L18R29P2B_M10	Region9	1266	11	1	9.04286	9.5	1.98509	0
L18R29P2B_M10	Region10	4299	36	1	30.2746	32	5.6833	0
L18R29P2B_M10	Region11	38572	339	3	273.56	282	53.9283	139
L18R29P2B_M10	Region12	6922	61	1	47.7379	52	12.5897	88
L19R29P2B_M1	Region1	1888203	15671	4	10206.5	13257	6060.45	140
L19R29P2B_M1	Region2	696313	5791	13	3645.62	4748	2266.98	140
L19R29P2B_M1	Region3	760806	6528	9	3693.23	5108	2685.88	142
L19R29P2B_M1	Region4	455326	3924	44	2647.24	3187	1331.03	170
L19R29P2B_M1	Region5	82468	710	8	576.699	605	124.118	140
L19R29P2B_M1	Region6	613418	5307	2	3245.6	4185	2026.76	141
L19R29P2B_M1	Region7	22341	203	1	119.471	147	71.5565	140
L19R29P2B_M1	Region8	150908	1794	1	852.588	751	729.745	134
L19R29P2B_M1	Region9	11564	98	1	63.8895	81	35.3566	136
L19R29P2B_M1	Region10	19917	170	1	98.599	130	65.4934	139
L19R29P2B_M1	Region11	24119	216	1	144.425	170	69.3127	139
L19R29P2B_M1	Region12	422148	3560	8	2814.32	3102.5	913.839	139
L19R29P2B_M2	Region1	1221787	9903	1	6604.25	8516	3852.87	140
L19R29P2B_M2	Region2	615494	5115	3	3239.44	4171.5	2003.82	142
L19R29P2B_M2	Region3	27126225	227712	1	132323	181386	94334.5	142
L19R29P2B_M2	Region4	32979	282	6	191.738	232	93.2916	139
L19R29P2B_M2	Region5	206594	1789	1	1454.89	1531.5	298.039	140
L19R29P2B_M2	Region6	630151	5297	1	3334.13	4327	2052.75	141
L19R29P2B_M2	Region7	27070	234	1	191.986	198	32.5317	140
L19R29P2B_M2	Region8	157741	1902	1	896.256	661	787.841	132
L19R29P2B_M2	Region9	6255	53	1	34.9441	44	18.5801	17
L19R29P2B_M2	Region10	20279	171	1	111.423	141	63.667	139
L19R29P2B_M2	Region11	3117	28	4	22.2643	23	4.40015	0
L19R29P2B_M2	Region12	63414	526	3	422.76	466.5	135.825	139
L19R29P2B_M3	Region1	5767496	47263	1	31689.5	40353	17922.9	140
L19R29P2B_M3	Region2	46435	387	2	243.115	312	149.919	140
L19R29P2B_M3	Region3	13369587	113874	2	64900.9	89035	46831.7	139
L19R29P2B_M3	Region4	170909	1508	1	993.657	1188.5	513.434	140
L19R29P2B_M3	Region5	68284	601	1	477.51	504	108.75	140
L19R29P2B_M3	Region6	4864966	41051	6	26440	33555.5	15537.9	141
L19R29P2B_M3	Region7	38885	340	1	218.455	264	119.453	140
L19R29P2B_M3	Region8	2938	36	1	17.0814	16.5	12.5626	0
L19R29P2B_M3	Region9	8342	71	33	59.5857	61	7.79687	124
L19R29P2B_M3	Region10	27679	236	1	138.395	183	92.7712	139
L19R29P2B_M3	Region11	5597	47	1	33.3155	39	14.7357	0
L19R29P2B_M3	Region12	9855	88	1	66.5878	73	21.0027	127
L19R29P2B_M4	Region1	58700550	487029	1	317300	404541	186311	140
L19R29P2B_M4	Region2	10986937	92167	3	57523.2	74335	36130.6	144
L19R29P2B_M4	Region3	55493994	484111	14	269388	362188	193788	187
L19R29P2B_M4	Region4	170026	1478	6	988.523	1181.5	504.012	140
L19R29P2B_M4	Region5	1255688	11335	3	8781.03	9222	2079.67	140
L19R29P2B_M4	Region6	56178388	486848	3	297240	374441	185568	184
L19R29P2B_M4	Region7	13980910	122437	123	74764.2	93344	45288.9	187
L19R29P2B_M4	Region8	31724097	379142	9	180251	152502	154990	142
L19R29P2B_M4	Region9	1374436	11594	2	7429.38	9644	4382.19	141
L19R29P2B_M4	Region10	27371375	233179	5	135502	184860	93767.8	196
L19R29P2B_M4	Region11	465573	4143	6	2675.71	3254.5	1427.28	140
L19R29P2B_M4	Region12	57062756	489838	2	380418	419148	128837	142
L19R29P2B_M5	Region1	27716	248	1	195.183	204	40.77	140
L19R29P2B_M5	Region2	10211	97	1	55.1946	69	32.5262	135
L19R29P2B_M5	Region3	13443	129	2	94.669	95.5	23.1687	137
L19R29P2B_M5	Region4	5776	56	2	40.9645	43	9.27239	28
L19R29P2B_M5	Region5	623	6	1	4.45	5	1.14631	0
L19R29P2B_M5	Region6	7839	71	1	43.3094	54	24.3412	103
L19R29P2B_M5	Region7	120	1	1	1	1	0	0
L19R29P2B_M5	Region9	249	2	1	1.83088	2	0.376242	0
L19R29P2B_M5	Region10	172	2	1	1.48276	1	0.501871	0
L19R29P2B_M5	Region11	432	4	1	3.08571	3	0.835246	0
L19R29P2B_M6	Region1	27335	259	1	179.836	195	62.8258	140
L19R29P2B_M6	Region2	65653	564	8	455.924	481.5	103.521	140
L19R29P2B_M6	Region3	57870004	487403	1	359441	415811	154757	142
L19R29P2B_M6	Region4	46657	429	1	277.72	326	136.668	141
L19R29P2B_M6	Region5	11495	115	38	82.1071	85	17.5166	129
L19R29P2B_M6	Region6	3689	36	1	21.9583	25	10.2638	0
L19R29P2B_M6	Region7	1707	18	3	12.1929	13	2.94285	0
L19R29P2B_M6	Region8	1260	16	1	9.76744	12	5.51916	0
L19R29P2B_M6	Region9	11163	100	1	71.5577	79	26.6897	139
L19R29P2B_M6	Region10	4996	52	8	35.1831	35	8.82985	5
L19R29P2B_M6	Region12	1185513	10104	1	8010.22	8860.5	2591.31	141
L19R29P2B_M7	Region1	19948928	160904	5	107832	139576	62909.9	140
L19R29P2B_M7	Region2	59626043	488625	3	312178	410474	195269	142
L19R29P2B_M7	Region3	1589295	14005	8	7715.02	10421.5	5523.08	142
L19R29P2B_M7	Region4	43991744	380859	91	255766	312030	132253	172
L19R29P2B_M7	Region5	11191013	99754	1	78258.8	83368	19397	140
L19R29P2B_M7	Region6	1323606	11091	9	7193.51	9078.5	4220.5	141
L19R29P2B_M7	Region7	1292334	11152	19	6910.88	8836	4256.45	141
L19R29P2B_M7	Region8	22663	273	1	128.04	103	107.979	107
L19R29P2B_M7	Region9	4909594	40558	1	26828.4	34777	15540.9	142
L19R29P2B_M7	Region10	4098451	33887	1	20289.4	27913.5	14093.1	142
L19R29P2B_M7	Region11	8343	74	1	58.3427	61	13.3412	118
L19R29P2B_M7	Region12	17179652	143050	1	114531	127742	38221.7	140
L19R29P2B_M8	Region1	16468	146	1	102.925	117	41.6843	140
L19R29P2B_M8	Region2	8402	72	1	45.172	57	26.7861	128
L19R29P2B_M8	Region3	47074	415	1	260.077	320	147.503	141
L19R29P2B_M8	Region4	28556	245	1	199.692	214	48.0935	138
L19R29P2B_M8	Region5	4309	39	2	30.3451	32	6.90775	0
L19R29P2B_M8	Region6	4816	43	2	26.1739	31	12.8935	0
L19R29P2B_M8	Region7	144287	1271	1	815.181	984	440.207	140
L19R29P2B_M8	Region8	235966	2843	1	1404.56	1259.5	1152.88	136
L19R29P2B_M8	Region9	76080	627	1	528.333	556	110.05	141
L19R29P2B_M8	Region10	23237	196	4	162.497	169	30.0942	139
L19R29P2B_M8	Region12	14137	120	1	96.8288	105	26.6154	137
L19R29P2B_M9	Region1	36139	314	1	256.305	261	41.2345	140
L19R29P2B_M9	Region2	138117	1214	2	959.146	1013	220.735	142
L19R29P2B_M9	Region3	2042413	18332	14	14282.6	14695	3168.34	142
L19R29P2B_M9	Region4	1317885	11750	5	7662.12	9277.5	3958.32	143
L19R29P2B_M9	Region5	229953	2164	15	1619.39	1684.5	370.908	140
L19R29P2B_M9	Region6	1063	11	1	6.32738	7	3.01393	0
L19R29P2B_M9	Region7	27229	248	1	154.71	183.5	81.5772	140
L19R29P2B_M9	Region8	382	5	1	3.89796	4	1.40316	0
L19R29P2B_M9	Region9	310587	2633	1	1805.74	2170	892.378	142
L19R29P2B_M9	Region10	80653	732	1	552.418	576	147.155	140
L19R29P2B_M9	Region11	117	1	1	1	1	0	0
L19R29P2B_M9	Region12	443670	4024	1	3081.04	3252.5	797.663	141
L19R29P2B_M10	Region1	1452	15	1	10.1538	11	3.1136	0
L19R29P2B_M10	Region2	1361	15	1	9.19595	10	3.68793	0
L19R29P2B_M10	Region3	264455	2192	1	1469.19	1850.5	832.952	139
L19R29P2B_M10	Region5	2721	25	2	19.162	20	3.74097	0
L19R29P2B_M10	Region6	36308	305	1	224.123	261.5	96.3242	139
L19R29P2B_M10	Region7	1095	11	1	5.98361	8	3.20109	0
L19R29P2B_M10	Region9	211	2	1	1.54015	2	0.500215	0
L19R29P2B_M10	Region10	690	6	1	3.43284	3	1.04724	0
L19R29P2B_M10	Region11	1432	13	1	10.2286	11	2.2484	0
L19R29P2B_M10	Region12	1852	16	1	12.4295	13	3.4607	0
L1R22P1B_M1	Region1	58364808	485935	1	315485	412124	186985	184
L1R22P1B_M1	Region2	56665264	488894	4	296677	380460	189891	190
L1R22P1B_M1	Region3	48226656	411269	81	234110	322142	167634	206
L1R22P1B_M1	Region4	53709200	492328	11	312263	374706	169589	141
L1R22P1B_M1	Region5	48472810	429914	3	338971	362786	82633.7	142
L1R22P1B_M1	Region6	56290610	491228	2	297834	381686	187551	184
L1R22P1B_M1	Region7	52742593	489458	44	282046	349414	177893	186
L1R22P1B_M1	Region8	40337226	494752	7	227894	158564	206887	141
L1R22P1B_M1	Region9	20415839	170370	2	109763	144175	65265.4	142
L1R22P1B_M1	Region10	55741537	493687	3	275948	367801	195957	164
L1R22P1B_M1	Region11	53455673	489683	1	303725	373172	171389	142
L1R22P1B_M1	Region12	55949933	490114	19	375503	418970	130962	142
L1R22P1B_M2	Region1	41357652	330509	4	223555	289664	130223	140
L1R22P1B_M2	Region2	14350596	118157	1	75134	98900	47057.4	142
L1R22P1B_M2	Region3	48397816	404541	4	234941	326202	169278	142
L1R22P1B_M2	Region4	3265	29	1	19.6687	22	6.83431	0
L1R22P1B_M2	Region5	6784650	59287	32	47779.2	50867	10714	140
L1R22P1B_M2	Region6	22361124	185653	1	118313	156596	73196.5	142
L1R22P1B_M2	Region7	222774	1864	1	1197.71	1513.5	716.201	140
L1R22P1B_M2	Region8	1257	17	1	9.52273	12	4.9385	0
L1R22P1B_M2	Region9	94680	778	1	657.5	699.5	140.624	140
L1R22P1B_M2	Region10	659985	5604	1	3975.81	4777.5	1877.17	140
L1R22P1B_M2	Region11	4414	37	1	25.3678	31	12.3837	0
L1R22P1B_M2	Region12	14500	125	1	97.3154	110	32.3361	133
L1R22P1B_M3	Region1	59234373	479290	4	320186	414561	186879	170
L1R22P1B_M3	Region2	406364	3436	1	2433.32	2929	1150.99	140
L1R22P1B_M3	Region3	57029393	487141	2	276842	382750	200633	139
L1R22P1B_M3	Region4	1288811	11306	1	7717.43	9191	3768.28	140
L1R22P1B_M3	Region5	602501	5345	4	4242.96	4486.5	968.212	140
L1R22P1B_M3	Region6	49200479	414598	33	267394	345992	157711	153
L1R22P1B_M3	Region7	112593	968	1	647.086	778	339.501	140
L1R22P1B_M3	Region8	1105	15	1	6.69697	5	5.3104	0
L1R22P1B_M3	Region9	52161	431	1	367.331	384.5	63.0887	140
L1R22P1B_M3	Region10	837494	7123	1	5267.26	6063	2163.56	140
L1R22P1B_M3	Region11	1131	11	2	6.5	6	2.26496	0
L1R22P1B_M3	Region12	8951	79	1	60.8912	68	18.8531	122
L1R22P1B_M4	Region1	22567092	183167	11	122647	158442	70961.7	140
L1R22P1B_M4	Region2	2412844	20198	1	13113.3	16583.5	7682.2	142
L1R22P1B_M4	Region3	56383777	485814	1	273708	377218	198564	142
L1R22P1B_M4	Region4	1388309	12163	1	8465.3	9822	3928.69	140
L1R22P1B_M4	Region5	216079	1985	2	1532.48	1608	337.555	140
L1R22P1B_M4	Region6	21140258	180094	9	114893	148016	68153.1	142
L1R22P1B_M4	Region7	204021	1772	1	1251.66	1441	555.122	140
L1R22P1B_M4	Region8	427	5	1	2.42614	2	0.782084	0
L1R22P1B_M4	Region9	16786	146	2	118.211	125	22.6377	140
L1R22P1B_M4	Region10	119253	1018	1	648.114	838.5	385.847	140
L1R22P1B_M4	Region11	2383	23	1	14.0176	16	6.58443	0
L1R22P1B_M4	Region12	9189	82	3	61.6711	69	20.2976	127
L1R22P1B_M5	Region1	40869	354	1	232.21	299	126.778	140
L1R22P1B_M5	Region2	1621	15	1	8.53158	10.5	4.61038	0
L1R22P1B_M5	Region3	17977	161	1	103.316	122.5	52.8407	138
L1R22P1B_M5	Region4	939	10	1	6.70714	7	2.05848	0
L1R22P1B_M5	Region5	1575	16	4	11.1702	11	2.72543	0
L1R22P1B_M5	Region6	8704	84	5	61.7305	65	14.2196	114
L1R22P1B_M5	Region7	5801	51	2	40.2847	42	8.68941	11
L1R22P1B_M5	Region8	1510	19	1	11.8898	15	6.79312	0
L1R22P1B_M5	Region9	218	2	1	1.59124	2	0.493409	0
L1R22P1B_M5	Region10	168	2	1	1.12752	1	0.334676	0
L1R22P1B_M5	Region11	2622	24	1	17.9589	19	5.28873	0
L1R22P1B_M5	Region12	897	8	2	6.27273	7	1.53908	0
L1R22P1B_M6	Region1	28301	318	1	177.994	189	82.6128	140
L1R22P1B_M6	Region2	652	6	1	4.65714	5	1.10442	0
L1R22P1B_M6	Region3	2471791	20936	1	14287.8	17665	7635.26	139
L1R22P1B_M6	Region4	1669	19	1	11.8369	12	3.71603	0
L1R22P1B_M6	Region5	1045	12	1	7.46429	7	2.54855	0
L1R22P1B_M6	Region6	15597	147	1	86.1713	104	47.5162	139
L1R22P1B_M6	Region7	184	4	1	1.58621	1	0.769743	0
L1R22P1B_M6	Region9	203	2	1	1.49265	1	0.501794	0
L1R22P1B_M6	Region10	230	2	1	1.27778	1	0.449153	0
L1R22P1B_M6	Region11	849	8	1	5.93706	6	1.52545	0
L1R22P1B_M6	Region12	1125	12	1	7.75862	8	2.48684	0
L1R22P1B_M7	Region1	8951155	72496	13	48647.6	62774	28082.9	140
L1R22P1B_M7	Region2	2121789	17560	1	11346.5	14716	6894.86	140
L1R22P1B_M7	Region3	3243569	28118	1	15745.5	21462.5	11512.1	161
L1R22P1B_M7	Region4	1422912	12171	7	8272.74	10113	4335.41	141
L1R22P1B_M7	Region5	225853	2068	2	1579.39	1706	406.783	140
L1R22P1B_M7	Region6	6534225	55268	1	34572.6	45269	21663.2	141
L1R22P1B_M7	Region7	9361	97	1	55.3905	64	31.6072	103
L1R22P1B_M7	Region8	4713	59	1	26.9314	20	22.7464	57
L1R22P1B_M7	Region9	4622	43	1	25.3956	30	14.8357	0
L1R22P1B_M7	Region10	17288	144	2	120.895	128	23.8622	138
L1R22P1B_M7	Region11	5618	48	1	32.2874	39	15.7817	0
L1R22P1B_M7	Region12	38542	324	2	258.671	288	80.4066	140
L1R22P1B_M8	Region1	199437	1770	1	1083.9	1365	630.824	140
L1R22P1B_M8	Region2	1408	13	1	9.64384	10	2.71837	0
L1R22P1B_M8	Region3	190007	1681	7	1301.42	1369.5	365.967	141
L1R22P1B_M8	Region4	1526	15	3	10.9	11	2.63704	0
L1R22P1B_M8	Region5	3021	30	1	21.2746	22.5	5.85419	0
L1R22P1B_M8	Region6	101041	928	1	711.556	752.5	153.836	141
L1R22P1B_M8	Region7	1851	17	2	13.2214	14	2.77208	0
L1R22P1B_M8	Region8	266	3	1	1.7973	2	0.746506	0
L1R22P1B_M8	Region10	510	5	1	3.72263	4	1.16145	0
L1R22P1B_M8	Region11	128	1	1	1	1	0	0
L1R22P1B_M8	Region12	1124	10	1	7.64626	8	2.29294	0
L1R22P1B_M9	Region1	2900	34	1	17.7914	19	9.13442	0
L1R22P1B_M9	Region2	15812	143	1	107.565	115	29.6722	140
L1R22P1B_M9	Region3	82701	751	1	578.329	613	146.666	138
L1R22P1B_M9	Region4	3700	35	2	26.2411	27	5.80505	0
L1R22P1B_M9	Region5	980	10	1	7	7	1.9783	0
L1R22P1B_M9	Region6	48847	444	1	319.261	358	114.67	141
L1R22P1B_M9	Region7	2456	27	4	17.5429	18	5.51567	0
L1R22P1B_M9	Region9	222	2	1	1.72093	2	0.450291	0
L1R22P1B_M9	Region10	471	7	1	3.46324	3	1.61433	0
L1R22P1B_M9	Region11	194	3	1	1.67241	2	0.731596	0
L1R22P1B_M9	Region12	295	4	1	2.25191	2	1.00264	0
L1R22P1B_M10	Region1	5350	47	1	36.6438	41	9.68877	0
L1R22P1B_M10	Region2	61094	587	2	424.264	480.5	138.489	140
L1R22P1B_M10	Region3	13102174	108787	1	63602.8	89094.5	45742.6	139
L1R22P1B_M10	Region4	34662	312	1	205.101	245	101.944	140
L1R22P1B_M10	Region5	67440	598	1	474.93	506	106.099	140
L1R22P1B_M10	Region6	2917410	24036	1	17161.2	20871.5	8428.99	141
L1R22P1B_M10	Region7	85529	717	1	531.236	625	224.888	140
L1R22P1B_M10	Region8	414	6	1	3.56897	3	1.7948	0
L1R22P1B_M10	Region9	57320	467	241	409.429	423.5	49.7215	140
L1R22P1B_M10	Region10	49925	418	1	249.625	348	170.362	139
L1R22P1B_M10	Region11	1349	12	1	9.43357	10	2.428	0
L1R22P1B_M10	Region12	15750	134	3	109.375	117	25.227	136
L2R22P1B_M1	Region1	46309412	377012	178	250321	325688	147116	185
L2R22P1B_M1	Region2	11450391	95599	1	60584.1	78856	37336.9	142
L2R22P1B_M1	Region3	22733872	194742	9	110359	155022	81266	141
L2R22P1B_M1	Region4	9324718	82562	1	54530.5	65652	28338.6	141
L2R22P1B_M1	Region5	1410016	12486	6	9860.25	10518	2408.74	140
L2R22P1B_M1	Region6	33419046	287467	1	177761	228000	110587	172
L2R22P1B_M1	Region7	200268	1675	76	1070.95	1336	584.049	187
L2R22P1B_M1	Region8	1417	17	1	8.09714	6	5.79008	0
L2R22P1B_M1	Region9	129715	1068	1	900.799	958.5	195.155	140
L2R22P1B_M1	Region10	675648	5789	1	3928.19	4805	2044.81	140
L2R22P1B_M1	Region11	9542	84	2	54.8391	67	28.1032	129
L2R22P1B_M1	Region12	10467	93	1	74.234	80	17.4555	128
L2R22P1B_M2	Region1	61260376	489302	2	331137	429342	192863	177
L2R22P1B_M2	Region2	15615942	128312	3	81758.9	107401	51175.6	149
L2R22P1B_M2	Region3	57856913	490121	3	280859	384990	203671	139
L2R22P1B_M2	Region4	10473	89	2	60.8895	75.5	29.8259	129
L2R22P1B_M2	Region5	4372816	38217	17	30794.5	32749.5	6897.72	140
L2R22P1B_M2	Region6	42951082	356347	1	229685	301505	139362	184
L2R22P1B_M2	Region7	552817	4479	177	2956.24	3692	1646.05	187
L2R22P1B_M2	Region8	36379	432	2	206.699	157.5	178.42	116
L2R22P1B_M2	Region9	52910	429	1	289.126	381	164.918	140
L2R22P1B_M2	Region10	102232	865	1	719.944	752.5	150.405	140
L2R22P1B_M2	Region11	4212	35	1	24.7765	30	11.0821	0
L2R22P1B_M2	Region12	4936	42	12	35.5108	37	6.42726	0
L2R22P1B_M3	Region1	59318158	489246	1	320639	416559	188999	177
L2R22P1B_M3	Region2	2467506	20623	1	14775.5	17584	6888.46	142
L2R22P1B_M3	Region3	55899408	487705	2	271356	369450	198306	141
L2R22P1B_M3	Region4	5910712	51981	3	34364.6	41789	18050.4	141
L2R22P1B_M3	Region5	895580	7945	1	6262.8	6666	1522.58	140
L2R22P1B_M3	Region6	57368854	491762	18	311787	395609	185713	156
L2R22P1B_M3	Region7	817796	6589	428	4373.24	5453	2279.94	187
L2R22P1B_M3	Region8	943849	11437	51	5362.78	3900	4746.92	176
L2R22P1B_M3	Region9	251060	2062	2	1357.08	1778	792.38	140
L2R22P1B_M3	Region10	2167634	18436	1	10784.2	14793	7452.41	140
L2R22P1B_M3	Region11	1883863	16397	1	11016.7	13425	5591.85	159
L2R22P1B_M3	Region12	8463396	71775	1	57574.1	62828	17468.8	141
L2R22P1B_M4	Region1	59981207	487958	2	324223	421098	189609	140
L2R22P1B_M4	Region2	5963922	49944	1	33694.5	41559	18212.3	142
L2R22P1B_M4	Region3	54215990	486875	3	263184	348292	194585	141
L2R22P1B_M4	Region4	1564812	13699	1	9150.95	11021	4728.15	141
L2R22P1B_M4	Region5	187342	1697	3	1319.31	1395	306.123	140
L2R22P1B_M4	Region6	35691324	303149	1	190863	249761	116411	184
L2R22P1B_M4	Region7	314024	2695	7	1679.27	2137	1010.43	141
L2R22P1B_M4	Region8	1222	15	1	9.25758	12	5.26782	0
L2R22P1B_M4	Region9	40582	338	1	281.819	300	58.6424	140
L2R22P1B_M4	Region10	350871	2985	1	2179.32	2535	936.783	140
L2R22P1B_M4	Region11	4217	37	1	29.0828	31	7.54386	0
L2R22P1B_M4	Region12	4577	40	13	32.9281	34	6.03089	0
L2R22P1B_M5	Region1	471843	4105	4	2550.5	3282	1514.32	140
L2R22P1B_M5	Region2	26301	234	1	183.923	192	42.0612	140
L2R22P1B_M5	Region3	407928	3675	1	2081.27	2723	1411.59	139
L2R22P1B_M5	Region4	25301	236	1	155.221	178	72.5231	139
L2R22P1B_M5	Region5	1154	12	1	8.24286	8	2.13862	0
L2R22P1B_M5	Region6	100181	925	1	659.086	733.5	235.371	141
L2R22P1B_M5	Region7	116	2	1	1.18367	1	0.389209	0
L2R22P1B_M5	Region8	180	2	1	1.63636	2	0.483247	0
L2R22P1B_M5	Region9	901	8	4	6.43571	7	1.18267	0
L2R22P1B_M5	Region10	5995	56	3	42.2183	44	10.1953	38
L2R22P1B_M5	Region11	258	2	1	1.85612	2	0.352242	0
L2R22P1B_M5	Region12	74	1	1	1	1	0	0
L2R22P1B_M6	Region1	1000488	12470	1	5783.17	6151	3539.3	140
L2R22P1B_M6	Region2	5918	52	3	41.9716	44	7.54883	12
L2R22P1B_M6	Region3	211191	2160	2	1476.86	1495	443.119	139
L2R22P1B_M6	Region4	4754	57	1	29.3457	30	15.8523	16
L2R22P1B_M6	Region5	3209	39	6	22.9214	22	8.25063	0
L2R22P1B_M6	Region6	29437	297	1	185.138	205	78.7598	141
L2R22P1B_M6	Region7	879	11	1	6.14685	6	2.09277	0
L2R22P1B_M6	Region8	156	2	1	1.71429	2	0.454257	0
L2R22P1B_M6	Region10	270	3	1	2.06107	2	0.751979	0
L2R22P1B_M6	Region12	36	1	1	1	1	0	0
L2R22P1B_M7	Region1	14291385	114649	2	77250.7	100232	45021.4	140
L2R22P1B_M7	Region2	8186991	67221	8	43089.4	56330.5	26708.6	142
L2R22P1B_M7	Region3	1795667	16034	76	8716.83	11352	6226.78	206
L2R22P1B_M7	Region4	3235396	27976	3	18810.4	23062.5	9843.39	141
L2R22P1B_M7	Region5	567193	5080	2	3966.38	4231	971.903	140
L2R22P1B_M7	Region6	17262095	144792	1	93308.6	119872	55528.5	184
L2R22P1B_M7	Region7	508102	4234	102	2717.12	3432	1566.3	187
L2R22P1B_M7	Region8	623	8	1	5.02419	6	2.41763	0
L2R22P1B_M7	Region9	4029	35	1	28.3732	30	5.36155	0
L2R22P1B_M7	Region10	175221	1472	2	871.746	1202	597.893	140
L2R22P1B_M7	Region11	8270	72	1	48.0814	59	22.3011	118
L2R22P1B_M7	Region12	8567	70	6	57.4966	64	16.3949	127
L2R22P1B_M8	Region1	12717	112	2	69.1141	85.5	35.7588	139
L2R22P1B_M8	Region2	907	8	1	6.43262	7	1.52271	0
L2R22P1B_M8	Region3	46138	419	1	293.873	325	116.685	138
L2R22P1B_M8	Region4	384	3	1	2.7234	3	0.598884	0
L2R22P1B_M8	Region5	268	3	1	1.92806	2	0.677167	0
L2R22P1B_M8	Region6	12316	115	1	67.6703	84.5	38.2539	138
L2R22P1B_M8	Region7	3870	35	1	27.2535	28	5.7765	0
L2R22P1B_M8	Region8	92	1	1	1	1	0	0
L2R22P1B_M8	Region11	212	2	1	1.59398	2	0.492944	0
L2R22P1B_M8	Region12	165	2	1	1.42241	1	0.496087	0
L2R22P1B_M9	Region1	1002	14	1	5.96429	6	3.05615	0
L2R22P1B_M9	Region2	2806	29	1	19.4861	20	5.19007	0
L2R22P1B_M9	Region3	46545	433	11	334.856	343	65.3247	138
L2R22P1B_M9	Region4	438	6	1	3.26866	3	1.42039	0
L2R22P1B_M9	Region5	62	1	1	1	1	0	0
L2R22P1B_M9	Region6	28044	262	1	158.441	198	87.9187	139
L2R22P1B_M9	Region7	1349	14	1	8.12651	9	3.66337	0
L2R22P1B_M9	Region10	353	3	1	2.59559	3	0.636875	0
L2R22P1B_M9	Region12	127	1	1	1	1	0	0
L2R22P1B_M10	Region1	12981	113	1	86.54	96	25.7725	139
L2R22P1B_M10	Region2	30618	264	1	163.733	208	99.105	140
L2R22P1B_M10	Region3	24412989	202781	1	121458	167270	84223.6	141
L2R22P1B_M10	Region4	3204	30	1	22.5634	24	5.62475	0
L2R22P1B_M10	Region5	14989	131	1	106.305	112	21.6521	137
L2R22P1B_M10	Region6	11441129	94276	3	62180	80774.5	36474.2	141
L2R22P1B_M10	Region7	112761	945	1	603	769	362.992	140
L2R22P1B_M10	Region8	483	6	1	4.09322	5	1.96546	0
L2R22P1B_M10	Region9	19702	160	1	138.746	146	23.843	140
L2R22P1B_M10	Region10	54997	464	55	392.836	407.5	65.2064	140
L2R22P1B_M10	Region11	1611	14	1	9.36628	11	4.42212	0
L2R22P1B_M10	Region12	12453	108	1	88.3191	94	19.457	132
L3R22P1B_M1	Region1	18990973	155636	8	102654	133299	60480	140
L3R22P1B_M1	Region2	5651531	47633	25	29589.2	38433	18611.7	143
L3R22P1B_M1	Region3	6342276	54740	38	30787.7	43034.5	22648.4	178
L3R22P1B_M1	Region4	6200473	55261	11	36049.3	43470.5	19018.7	141
L3R22P1B_M1	Region5	1129945	10057	19	7901.71	8406	1924.93	142
L3R22P1B_M1	Region6	10440914	89665	17	55242.9	71424	34603.7	184
L3R22P1B_M1	Region7	362661	2986	225	1939.36	2357	991.034	187
L3R22P1B_M1	Region8	1051	23	1	6.25595	4	5.94687	0
L3R22P1B_M1	Region9	40540	341	4	285.493	302.5	52.4215	140
L3R22P1B_M1	Region10	414278	3612	1	2061.08	2792	1432.62	140
L3R22P1B_M1	Region11	1629	32	1	11.6357	9	7.60179	0
L3R22P1B_M1	Region12	9655	87	1	68.4752	73	15.701	127
L3R22P1B_M2	Region1	60491743	488296	2	326982	425925	191262	177
L3R22P1B_M2	Region2	23004498	190735	3	121076	158738	75238.3	150
L3R22P1B_M2	Region3	56637767	488526	7	274941	373100	200386	142
L3R22P1B_M2	Region4	37223	319	16	216.413	260.5	103.405	140
L3R22P1B_M2	Region5	16224411	143025	5	113457	121392	27494	142
L3R22P1B_M2	Region6	58405271	491076	25	317420	409276	187662	153
L3R22P1B_M2	Region7	569307	4426	433	3044.42	3780	1472.1	187
L3R22P1B_M2	Region8	39690	520	8	225.511	154.5	194.13	118
L3R22P1B_M2	Region9	125779	1035	1	679.886	891	397.579	140
L3R22P1B_M2	Region10	449982	3839	1	2238.72	3071	1552.34	140
L3R22P1B_M2	Region12	28	2	1	1.75	2	0.447214	0
L3R22P1B_M3	Region1	59384188	487838	2	320996	416372	188769	177
L3R22P1B_M3	Region2	5724368	48164	1	30287.7	39306	18656	142
L3R22P1B_M3	Region3	54673837	485968	8	265407	354142	195639	139
L3R22P1B_M3	Region4	14757098	130831	30	85797.1	104152	45142	143
L3R22P1B_M3	Region5	4801387	42818	2	33576.1	35766	8249.38	140
L3R22P1B_M3	Region6	57059985	490629	2	301905	389200	188959	141
L3R22P1B_M3	Region7	460208	3794	237	2461.01	3025	1271.86	187
L3R22P1B_M3	Region8	365	13	1	3.54369	2	3.87748	0
L3R22P1B_M3	Region9	385638	3172	9	2084.53	2726	1214.22	140
L3R22P1B_M3	Region10	858683	7353	1	4641.53	5930	2792.14	140
L3R22P1B_M3	Region11	35	2	1	1.75	2	0.444262	0
L3R22P1B_M3	Region12	155	5	1	1.35965	1	0.932474	0
L3R22P1B_M4	Region1	3469922	28290	1	18756.3	24333	10974.6	140
L3R22P1B_M4	Region2	432027	3644	1	2273.83	2928	1416.26	140
L3R22P1B_M4	Region3	4775741	41327	7	23183.2	31998	16813.2	139
L3R22P1B_M4	Region4	263681	2340	1	1533.03	1856	806.137	140
L3R22P1B_M4	Region5	63776	585	3	445.986	473	110.46	140
L3R22P1B_M4	Region6	2046156	17534	2	10826.2	14038	6739.46	142
L3R22P1B_M4	Region7	52632	443	28	281.455	342	145.263	155
L3R22P1B_M4	Region8	5594	64	4	31.7841	26	22.4178	69
L3R22P1B_M4	Region9	6314	52	1	34.1297	44	18.9861	21
L3R22P1B_M4	Region10	11659	101	1	64.0604	82	37.061	134
L3R22P1B_M4	Region11	19	1	1	1	1	0	0
L3R22P1B_M4	Region12	16	1	1	1	1	0	0
L3R22P1B_M5	Region1	204942	1807	1	1119.9	1428	653.093	140
L3R22P1B_M5	Region2	19598	181	1	136.097	145	35.3617	140
L3R22P1B_M5	Region3	124350	1148	1	782.075	900	337.19	138
L3R22P1B_M5	Region4	22867	215	1	161.035	166.5	41.8422	138
L3R22P1B_M5	Region5	3602	35	3	25.3662	27	6.18564	0
L3R22P1B_M5	Region6	84486	781	1	447.016	563	281.579	141
L3R22P1B_M5	Region7	1004	10	1	5.51648	6	2.79843	0
L3R22P1B_M5	Region9	191	2	1	1.43609	1	0.497774	0
L3R22P1B_M5	Region10	22	1	1	1	1	0	0
L3R22P1B_M6	Region1	536008	5965	1	3011.28	3516.5	1779.88	140
L3R22P1B_M6	Region2	14646	129	1	80.9171	100	45.6843	139
L3R22P1B_M6	Region3	5811306	49842	1	29955.2	39671.5	19968.9	139
L3R22P1B_M6	Region4	10634	112	1	71.8514	76	24.4919	126
L3R22P1B_M6	Region5	14020	181	1	98.7324	93	38.4014	131
L3R22P1B_M6	Region6	28958	269	1	178.753	203.5	77.3212	141
L3R22P1B_M6	Region7	1051	40	1	5.87151	4	8.59646	0
L3R22P1B_M6	Region8	28	2	1	1.86667	2	0.351866	0
L3R22P1B_M6	Region9	275	3	1	2.03704	2	0.684666	0
L3R22P1B_M6	Region10	228	2	1	1.68889	2	0.464672	0
L3R22P1B_M6	Region11	35	3	1	2.05882	2	0.658653	0
L3R22P1B_M7	Region1	11048975	89490	4	59724.2	77484	34880.6	140
L3R22P1B_M7	Region2	13399701	111010	2	70155.5	91790	43936	164
L3R22P1B_M7	Region3	2509202	22367	44	12180.6	16179.5	8731.56	204
L3R22P1B_M7	Region4	15971518	139525	7	92857.7	113170	48814.9	141
L3R22P1B_M7	Region5	1228724	11064	2	8592.48	9157	2107.46	142
L3R22P1B_M7	Region6	25432174	215043	28	134562	174943	83625.5	184
L3R22P1B_M7	Region7	212663	1836	102	1137.24	1380	607.022	187
L3R22P1B_M7	Region8	209	5	1	1.59542	1	1.15545	0
L3R22P1B_M7	Region9	60883	508	1	332.694	431	189.973	140
L3R22P1B_M7	Region10	763737	6470	1	4959.33	5538	1790.83	140
L3R22P1B_M7	Region11	78	4	3	3.9	4	0.307794	0
L3R22P1B_M7	Region12	110	8	5	6.875	7	0.957427	0
L3R22P1B_M8	Region1	69247	616	2	397.971	485.5	203.514	140
L3R22P1B_M8	Region2	1358	12	1	7.58659	9	3.79341	0
L3R22P1B_M8	Region3	85075	773	1	538.449	600	221.271	138
L3R22P1B_M8	Region4	311	4	1	2.0596	2	0.83452	0
L3R22P1B_M8	Region5	725	7	1	5.10563	5	1.55608	0
L3R22P1B_M8	Region6	29645	277	1	179.667	209	83.9286	139
L3R22P1B_M8	Region7	2301	21	2	16.3191	17	3.38129	0
L3R22P1B_M8	Region8	81	1	1	1	1	0	0
L3R22P1B_M8	Region10	1116	11	1	7.85915	8	2.14242	0
L3R22P1B_M9	Region1	1783	19	1	10.6766	12	4.52339	0
L3R22P1B_M9	Region2	25803	228	1	175.531	189	48.2981	140
L3R22P1B_M9	Region3	170329	1541	1	1038.59	1199.5	489.569	138
L3R22P1B_M9	Region4	4176	39	2	29.4085	31	7.47588	0
L3R22P1B_M9	Region5	612	6	1	4.34043	5	1.31383	0
L3R22P1B_M9	Region6	65046	600	4	458.07	481	100.771	141
L3R22P1B_M9	Region7	2537	24	1	17.8662	19	4.00572	0
L3R22P1B_M9	Region10	481	5	1	3.46043	4	1.21742	0
L3R22P1B_M10	Region1	8257	77	1	44.6324	55	26.1317	108
L3R22P1B_M10	Region2	99483	895	1	585.194	701.5	296.658	140
L3R22P1B_M10	Region3	8441306	70779	1	40977.2	57124	29537.4	139
L3R22P1B_M10	Region4	16809	156	1	104.404	120	46.8926	138
L3R22P1B_M10	Region5	35846	318	1	250.671	265	59.9422	140
L3R22P1B_M10	Region6	2404558	19993	2	12722.5	16712	7865.24	141
L3R22P1B_M10	Region7	47108	362	42	251.914	307	110.531	186
L3R22P1B_M10	Region8	523	6	1	4.47009	6	2.01534	0
L3R22P1B_M10	Region9	18769	155	2	133.113	138	20.2015	140
L3R22P1B_M10	Region10	30648	261	1	177.156	217	92.5979	139
L3R22P1B_M10	Region12	40	3	2	2.66667	3	0.48795	0
L4R22P1B_M1	Region1	19622432	160239	1	106067	138882	63097.9	140
L4R22P1B_M1	Region2	3223921	26802	1	16879.2	22208	10577.1	147
L4R22P1B_M1	Region3	22644833	193835	2	109926	154446	80946	163
L4R22P1B_M1	Region4	1510533	13305	2	8782.17	10638	4614.82	140
L4R22P1B_M1	Region5	313767	2767	2	2194.17	2335	528.324	140
L4R22P1B_M1	Region6	8945761	76285	31	48618.3	62495.5	28925.1	152
L4R22P1B_M1	Region7	420019	3628	42	2246.09	2810	1335.83	177
L4R22P1B_M1	Region8	17357	214	1	99.1829	67	87.312	95
L4R22P1B_M1	Region9	43688	370	1	307.662	323	57.5604	140
L4R22P1B_M1	Region10	416369	3576	1	2434.91	2968	1244.41	140
L4R22P1B_M1	Region11	39472	351	1	279.943	293	60.6545	139
L4R22P1B_M1	Region12	35127	302	3	235.752	264	77.5312	139
L4R22P1B_M2	Region1	61178938	489466	13	330697	430398	192856	177
L4R22P1B_M2	Region2	11389571	93472	1	59945.1	78626	37155.5	150
L4R22P1B_M2	Region3	57300693	490511	4	278159	380636	202644	141
L4R22P1B_M2	Region4	4513	42	1	27.858	33	12.4795	0
L4R22P1B_M2	Region5	8478080	74028	24	59704.8	63475	13374.3	140
L4R22P1B_M2	Region6	59281251	492062	2	313657	412891	194215	150
L4R22P1B_M2	Region7	825431	6746	207	4414.07	5552	2501.61	187
L4R22P1B_M2	Region8	3007	37	1	22.1103	29.5	14.3912	0
L4R22P1B_M2	Region9	81497	657	1	565.951	603.5	117.738	140
L4R22P1B_M2	Region10	148025	1250	1	919.41	1072	394.799	140
L4R22P1B_M2	Region12	26	2	1	1.73333	2	0.457738	0
L4R22P1B_M3	Region1	59800498	488908	5	325003	420596	188750	177
L4R22P1B_M3	Region2	1500156	12510	1	7937.33	10322	4880.78	140
L4R22P1B_M3	Region3	55013417	487603	9	267055	357133	196973	139
L4R22P1B_M3	Region4	3419056	30119	12	19878.2	24187.5	10442.2	141
L4R22P1B_M3	Region5	1797110	15958	37	12655.7	13326.5	2876.72	140
L4R22P1B_M3	Region6	57107309	491342	1	302155	388583	189436	156
L4R22P1B_M3	Region7	699508	5673	315	3740.68	4650	1989.18	187
L4R22P1B_M3	Region8	27596	342	1	157.691	121	139.832	109
L4R22P1B_M3	Region9	266717	2186	1	1457.47	1892	834.668	140
L4R22P1B_M3	Region10	648335	5520	3	3225.55	4404	2227.39	140
L4R22P1B_M3	Region11	34	2	1	1.78947	2	0.418854	0
L4R22P1B_M3	Region12	312	5	1	2.13699	2	0.801981	0
L4R22P1B_M4	Region1	1168903	9450	1	6352.73	8214	3660.38	140
L4R22P1B_M4	Region2	130475	1088	1	683.115	892	426.659	140
L4R22P1B_M4	Region3	3436720	29419	1	16764.5	23206	12059.1	139
L4R22P1B_M4	Region4	53583	470	1	377.345	395.5	86.5416	139
L4R22P1B_M4	Region5	15493	142	2	109.106	115	25.58	138
L4R22P1B_M4	Region6	626327	5303	1	3313.9	4304	2050.45	142
L4R22P1B_M4	Region7	111357	959	1	595.492	768	359.982	140
L4R22P1B_M4	Region9	2803	24	8	20.0214	21	3.22193	0
L4R22P1B_M4	Region10	4479	39	2	31.9929	34	6.15799	0
L4R22P1B_M4	Region12	1036	9	2	7.45324	8	1.56141	0
L4R22P1B_M5	Region1	303764	2648	2	2154.35	2247	377.857	140
L4R22P1B_M5	Region2	34346	306	1	240.182	257	55.5628	140
L4R22P1B_M5	Region3	410710	3717	1	2793.95	3004	851.975	139
L4R22P1B_M5	Region4	9736	91	1	69.0496	72	16.1233	126
L4R22P1B_M5	Region5	1565	16	2	11.1786	11	3.04704	0
L4R22P1B_M5	Region6	34688	335	1	192.711	241	112.988	139
L4R22P1B_M5	Region7	3223	28	1	22.0753	23	5.51373	0
L4R22P1B_M5	Region9	211	2	1	1.63566	2	0.483121	0
L4R22P1B_M5	Region10	1521	16	1	10.8643	11	2.80085	0
L4R22P1B_M6	Region1	375665	4542	1	2184.1	2360.5	1295.98	140
L4R22P1B_M6	Region2	8431	79	1	50.1845	58	22.3576	92
L4R22P1B_M6	Region3	6966175	59171	3	33816.4	46909.5	24637.8	139
L4R22P1B_M6	Region4	2185	23	1	13.1627	14	6.51553	0
L4R22P1B_M6	Region5	2820	37	1	19.8592	19	8.40769	0
L4R22P1B_M6	Region6	29100	303	1	154.787	188	94.9641	141
L4R22P1B_M6	Region7	930	10	1	6.24161	6	1.95092	0
L4R22P1B_M6	Region9	242	2	1	1.80597	2	0.396936	0
L4R22P1B_M6	Region10	292	3	1	2.45378	3	0.673316	0
L4R22P1B_M7	Region1	60836437	489650	12	328846	426176	191731	177
L4R22P1B_M7	Region2	4454302	36697	3	23321	30524	14576.4	160
L4R22P1B_M7	Region3	10491550	91565	6	50929.9	69366.5	37369.5	159
L4R22P1B_M7	Region4	1008873	8756	8	5865.54	7109.5	3066.69	140
L4R22P1B_M7	Region5	685669	6179	16	4828.65	5144	1097.62	140
L4R22P1B_M7	Region6	19222287	159985	104	102246	133082	62515.9	188
L4R22P1B_M7	Region7	155488	1224	100	831.487	1044	414	187
L4R22P1B_M7	Region8	143	3	1	1.26549	1	0.627035	0
L4R22P1B_M7	Region9	204769	1710	1	1150.39	1473.5	643.236	140
L4R22P1B_M7	Region10	44820	377	1	268.383	325	127.95	139
L4R22P1B_M7	Region11	111	7	3	5.84211	6	1.46299	0
L4R22P1B_M7	Region12	290	5	1	1.97279	2	0.60755	0
L4R22P1B_M8	Region1	569046	5053	3	3270.38	4012.5	1706.09	140
L4R22P1B_M8	Region2	3272	29	2	23.2057	24	4.59272	0
L4R22P1B_M8	Region3	559523	4937	1	2929.44	3796	1891.3	141
L4R22P1B_M8	Region4	442	6	1	3.17986	3	1.14368	0
L4R22P1B_M8	Region5	1687	16	1	11.8803	12	2.9523	0
L4R22P1B_M8	Region6	4059	35	3	21.5904	24	6.99941	0
L4R22P1B_M8	Region7	1529	13	1	9.38037	11	3.7453	0
L4R22P1B_M8	Region8	18	1	1	1	1	0	0
L4R22P1B_M8	Region9	4849	45	1	34.1479	36	6.53626	0
L4R22P1B_M8	Region10	438	4	1	3.17391	3	0.753707	0
L4R22P1B_M9	Region1	7413	65	1	43.3509	51	20.1329	103
L4R22P1B_M9	Region2	31464	276	1	171	212	100.288	140
L4R22P1B_M9	Region3	187742	1689	7	1322.13	1381.5	310.473	139
L4R22P1B_M9	Region4	12566	115	2	88.493	93	20.3054	135
L4R22P1B_M9	Region5	1648	17	2	11.7714	12	2.93905	0
L4R22P1B_M9	Region6	41762	376	1	294.099	311	61.0902	141
L4R22P1B_M9	Region7	1175	12	1	6.28342	6	2.14774	0
L4R22P1B_M9	Region9	1239	12	2	8.72535	9	1.89117	0
L4R22P1B_M9	Region10	1210	12	2	8.70504	9	2.46263	0
L4R22P1B_M9	Region12	115	1	1	1	1	0	0
L4R22P1B_M10	Region1	9463	86	1	64.8151	67	17.4027	131
L4R22P1B_M10	Region2	10323	93	1	60.7235	72	29.9093	133
L4R22P1B_M10	Region3	11553959	95884	1	59556.5	79944.5	39017.7	139
L4R22P1B_M10	Region4	3059	30	1	21.5423	22	5.54623	0
L4R22P1B_M10	Region5	15316	135	3	107.859	114	22.9284	137
L4R22P1B_M10	Region6	1684611	13915	1	9106.01	11869	5404.34	141
L4R22P1B_M10	Region7	96219	801	7	514.54	657	302.024	140
L4R22P1B_M10	Region8	49	1	1	1	1	0	0
L4R22P1B_M10	Region9	6415	53	25	45.8214	47.5	6.14017	53
L4R22P1B_M10	Region10	40797	338	1	287.303	303	58.2038	139
L4R22P1B_M10	Region12	19224	164	1	135.38	145	31.5935	137
L5R22P2B_M1	Region1	29862603	243808	1	161419	211362	96009	140
L5R22P2B_M1	Region2	3275216	27300	1	17703.9	22626	10460.7	141
L5R22P2B_M1	Region3	12488189	106993	4	60622.3	85117	44654.2	140
L5R22P2B_M1	Region4	1880217	16405	1	11326.6	13345.5	5423.35	140
L5R22P2B_M1	Region5	244875	2138	4	1724.47	1823.5	382.851	140
L5R22P2B_M1	Region6	9413261	79826	22	51159	66022.5	30406.4	141
L5R22P2B_M1	Region7	324862	2801	41	1737.23	2190	1026.72	180
L5R22P2B_M1	Region8	5683	72	1	32.4743	26	26.9307	76
L5R22P2B_M1	Region9	10395	88	1	57.75	73	31.8693	135
L5R22P2B_M1	Region10	143884	1244	1	723.035	981	497.669	140
L5R22P2B_M1	Region11	13564	142	8	96.8857	98	25.8117	132
L5R22P2B_M1	Region12	20846	196	3	139.906	155	47.8132	136
L5R22P2B_M2	Region1	60268562	489296	6	325776	424099	191305	177
L5R22P2B_M2	Region2	38963343	320053	2	205070	268737	127051	164
L5R22P2B_M2	Region3	56283261	490204	6	273220	365881	200618	163
L5R22P2B_M2	Region4	3053	29	3	21.8071	24	6.10212	0
L5R22P2B_M2	Region5	21250982	185633	54	149655	159226	33582.2	142
L5R22P2B_M2	Region6	59073910	492264	1	312560	408312	193891	141
L5R22P2B_M2	Region7	1107320	8861	399	5921.5	7452	3208.7	187
L5R22P2B_M2	Region8	62798	742	1	358.846	277	309.124	125
L5R22P2B_M2	Region9	183851	1489	1	993.789	1310	579.767	140
L5R22P2B_M2	Region10	436787	3709	1	2162.31	2977	1510.42	140
L5R22P2B_M2	Region12	9481	81	5	63.6309	71	19.7848	126
L5R22P2B_M3	Region1	60271806	488005	4	325794	421558	190368	177
L5R22P2B_M3	Region2	354727	2954	1	1857.21	2439	1161.77	140
L5R22P2B_M3	Region3	56821184	486984	1	277177	381619	199791	139
L5R22P2B_M3	Region4	959198	8467	1	6707.68	7019	1642.16	140
L5R22P2B_M3	Region5	447043	3966	5	3148.19	3326.5	717.036	140
L5R22P2B_M3	Region6	58275268	491189	1	315001	408800	187861	156
L5R22P2B_M3	Region7	198069	1636	59	1059.19	1325	589.917	187
L5R22P2B_M3	Region8	15096	184	1	86.2629	62	75.3185	96
L5R22P2B_M3	Region9	62938	521	1	340.205	442	198.609	140
L5R22P2B_M3	Region10	181048	1531	1	905.24	1231	618.426	140
L5R22P2B_M3	Region12	29918	255	2	200.792	223	65.1052	139
L5R22P2B_M4	Region1	58860885	488251	5	318167	412972	187861	177
L5R22P2B_M4	Region2	4369652	36545	1	23492.8	29934.5	14040.4	156
L5R22P2B_M4	Region3	56302372	485534	2	273312	377578	198418	163
L5R22P2B_M4	Region4	1889187	16581	1	13119.4	13859.5	3391.08	140
L5R22P2B_M4	Region5	375704	3437	3	2645.8	2800	621.977	140
L5R22P2B_M4	Region6	21741153	184675	108	118158	151999	69906.3	184
L5R22P2B_M4	Region7	150094	1258	41	802.642	997	452.159	180
L5R22P2B_M4	Region8	233419	2820	5	1326.24	981	1166.85	134
L5R22P2B_M4	Region9	35851	300	1	245.555	264	60.0426	140
L5R22P2B_M4	Region10	227562	1947	1	1362.65	1632	652.637	140
L5R22P2B_M4	Region12	151965	1291	2	1019.9	1129	332.937	139
L5R22P2B_M5	Region1	448056	3918	1	2560.32	3186	1358.16	140
L5R22P2B_M5	Region2	53023	477	1	368.215	388	89.3301	140
L5R22P2B_M5	Region3	228818	2075	1	1155.65	1514	795.88	139
L5R22P2B_M5	Region4	25448	233	4	180.482	188	41.3431	139
L5R22P2B_M5	Region5	3316	33	1	23.1888	25	6.30219	0
L5R22P2B_M5	Region6	98766	904	1	690.671	731	164.224	141
L5R22P2B_M5	Region7	3483	33	1	20.9819	25	9.3585	0
L5R22P2B_M5	Region9	54	1	1	1	1	0	0
L5R22P2B_M5	Region10	1586	17	1	11.3286	12	2.98785	0
L5R22P2B_M5	Region12	120	1	1	1	1	0	0
L5R22P2B_M6	Region1	262052	2476	1	1431.98	1769	861.192	140
L5R22P2B_M6	Region2	7839	70	7	50.9026	54	14.4044	119
L5R22P2B_M6	Region3	6534183	55647	1	31874.1	43854	23128.8	139
L5R22P2B_M6	Region4	1634	20	3	11.6714	11	4.32899	0
L5R22P2B_M6	Region5	860	11	1	6.09929	6	2.21458	0
L5R22P2B_M6	Region6	32507	331	1	173.834	211	104.455	141
L5R22P2B_M6	Region7	599	7	1	3.23784	3	1.59744	0
L5R22P2B_M6	Region8	463	6	1	4.24771	5	1.84168	0
L5R22P2B_M6	Region9	196	2	1	1.47368	1	0.501195	0
L5R22P2B_M6	Region10	637	7	1	4.58273	5	1.3826	0
L5R22P2B_M6	Region12	821	7	1	5.74126	6	1.54607	0
L5R22P2B_M7	Region1	37411654	301734	5	202225	262004	118009	174
L5R22P2B_M7	Region2	7186171	59447	7	37822	49694	23663.2	142
L5R22P2B_M7	Region3	2574265	22492	4	12496.4	16971.5	9125.89	141
L5R22P2B_M7	Region4	1619003	13895	4	11401.4	12027.5	2630.55	140
L5R22P2B_M7	Region5	126020	1124	7	887.465	940.5	205.488	140
L5R22P2B_M7	Region6	10374646	86910	2	55184.3	72219	33972	179
L5R22P2B_M7	Region7	230070	1942	10	1230.32	1551	733.656	140
L5R22P2B_M7	Region8	280792	3377	1	1595.41	1242	1412.76	137
L5R22P2B_M7	Region9	21453	176	1	151.077	159.5	27.8017	139
L5R22P2B_M7	Region10	171551	1457	1	879.749	1175	578.245	140
L5R22P2B_M7	Region11	41214	369	1	264.192	298.5	106.216	138
L5R22P2B_M7	Region12	6510	56	1	43.9865	49	13.8593	65
L5R22P2B_M8	Region1	571101	5079	1	3190.51	3964	1771.06	140
L5R22P2B_M8	Region2	3964	33	1	23.8795	28	10.4451	0
L5R22P2B_M8	Region3	164631	1467	1	1062.14	1167	398.034	142
L5R22P2B_M8	Region4	2474	23	1	17.3007	18	4.37991	0
L5R22P2B_M8	Region5	739	7	1	5.20423	6	1.43679	0
L5R22P2B_M8	Region6	50090	455	1	276.74	346	159.474	141
L5R22P2B_M8	Region7	2508	22	1	14.6667	17	6.86509	0
L5R22P2B_M8	Region8	1294	16	1	10.2698	13	5.65178	0
L5R22P2B_M8	Region9	133	1	1	1	1	0	0
L5R22P2B_M8	Region10	207	2	1	1.56818	2	0.497216	0
L5R22P2B_M8	Region11	780	9	1	5.65217	6	1.81901	0
L5R22P2B_M8	Region12	100	1	1	1	1	0	0
L5R22P2B_M9	Region1	7479	68	1	40.8689	49	20.6787	88
L5R22P2B_M9	Region2	50513	452	3	348.366	372	88.5275	140
L5R22P2B_M9	Region3	212296	1921	1	1302.43	1511	603.599	138
L5R22P2B_M9	Region4	8114	75	6	57.5461	59	12.6657	108
L5R22P2B_M9	Region5	1219	12	1	8.58451	9	2.52433	0
L5R22P2B_M9	Region6	105567	956	1	655.696	761	283.897	141
L5R22P2B_M9	Region7	546	5	1	3.17442	3	1.30847	0
L5R22P2B_M9	Region8	5941	73	1	34.1437	25.5	29.052	76
L5R22P2B_M9	Region9	859	8	2	6.0922	6	1.33578	0
L5R22P2B_M9	Region10	272	3	1	2.02985	2	0.803566	0
L5R22P2B_M10	Region1	84202	712	1	455.146	586	267.803	140
L5R22P2B_M10	Region2	133027	1146	1	777.936	934	387.84	140
L5R22P2B_M10	Region3	28751514	238928	1	143758	196646	98935.7	141
L5R22P2B_M10	Region4	35171	326	1	210.605	246	102.653	140
L5R22P2B_M10	Region5	29843	262	4	210.162	223.5	47.2506	140
L5R22P2B_M10	Region6	4888155	40220	2	26000.8	34259	15855.3	141
L5R22P2B_M10	Region7	96077	787	25	513.781	649	288.643	141
L5R22P2B_M10	Region9	22143	179	91	158.164	164.5	18.6009	140
L5R22P2B_M10	Region10	61737	515	1	319.881	431	205.955	140
L5R22P2B_M10	Region12	25182	213	2	178.596	189	39.1037	139
L6R22P2B_M1	Region1	30493829	249161	3	164832	214737	96826.3	175
L6R22P2B_M1	Region2	16541934	138196	5	87062.8	113532	54164.4	160
L6R22P2B_M1	Region3	7080386	60744	7	34370.8	48259	25259.8	141
L6R22P2B_M1	Region4	12754064	113066	1	75467.8	90036	38159.6	141
L6R22P2B_M1	Region5	2198080	19442	6	15479.4	16431.5	3517.11	140
L6R22P2B_M1	Region6	49408719	426727	2	261422	335021	164098	184
L6R22P2B_M1	Region7	496807	4090	322	2656.72	3265	1365.72	187
L6R22P2B_M1	Region8	539833	6480	51	3067.23	2174	2653.99	176
L6R22P2B_M1	Region9	93353	762	1	504.611	664	294.632	140
L6R22P2B_M1	Region10	1078916	9284	4	5367.74	7328	3723.48	140
L6R22P2B_M1	Region11	1167	14	1	8.39568	8	2.42158	0
L6R22P2B_M1	Region12	357689	3064	1	2400.6	2666	816.931	138
L6R22P2B_M2	Region1	38655532	308916	2	208949	270787	121707	177
L6R22P2B_M2	Region2	10038976	82389	3	52836.7	69226	32718.1	163
L6R22P2B_M2	Region3	58330932	489854	6	283160	390420	204551	163
L6R22P2B_M2	Region4	2512	24	1	14.6901	16	6.65829	0
L6R22P2B_M2	Region5	4870910	42612	1	34062.3	36459	8198.48	140
L6R22P2B_M2	Region6	37627292	312825	2	200145	263750	122685	179
L6R22P2B_M2	Region7	642539	5105	370	3436.04	4280	1781.79	187
L6R22P2B_M2	Region8	75621	916	5	429.665	284.5	380.826	125
L6R22P2B_M2	Region9	54258	445	1	293.286	385	170.533	140
L6R22P2B_M2	Region10	228469	1931	1	1136.66	1566	787.577	140
L6R22P2B_M2	Region12	8217	73	1	58.6929	63	12.865	120
L6R22P2B_M3	Region1	59287228	489022	3	320472	416632	188910	177
L6R22P2B_M3	Region2	1087140	9109	1	5876.43	7543	3471.63	140
L6R22P2B_M3	Region3	56047228	487540	1	272074	372670	198809	139
L6R22P2B_M3	Region4	9408157	82681	1	55342.1	66582.5	28273.2	141
L6R22P2B_M3	Region5	1586342	14072	10	11171.4	11840.5	2544.56	140
L6R22P2B_M3	Region6	56345921	491170	13	306228	384052	184166	156
L6R22P2B_M3	Region7	594482	4739	427	3179.05	3872	1587.27	187
L6R22P2B_M3	Region8	425	4	1	2.51479	2	0.932907	0
L6R22P2B_M3	Region9	60108	496	1	326.674	425	188.084	140
L6R22P2B_M3	Region10	266034	2275	1	1860.38	1945	419.07	140
L6R22P2B_M3	Region11	350	3	1	2.53623	3	0.663539	0
L6R22P2B_M3	Region12	25480	219	1	182	192	36.0228	139
L6R22P2B_M4	Region1	59779309	488204	1	323131	418505	189208	177
L6R22P2B_M4	Region2	5362291	44872	1	28675.4	36676	17332	145
L6R22P2B_M4	Region3	56094514	486474	3	272303	372366	198044	142
L6R22P2B_M4	Region4	2401185	21047	19	13960.4	16884.5	7308.68	141
L6R22P2B_M4	Region5	546642	4974	7	3849.59	4071.5	901.375	140
L6R22P2B_M4	Region6	19773197	167973	2	105177	136584	64762.6	184
L6R22P2B_M4	Region7	167801	1351	75	897.332	1117	470.558	187
L6R22P2B_M4	Region8	451	6	1	2.92857	3	1.68851	0
L6R22P2B_M4	Region9	56113	465	3	397.965	414	60.4918	140
L6R22P2B_M4	Region10	393477	3343	1	2413.97	2836	1077.99	140
L6R22P2B_M4	Region11	230	2	1	1.76923	2	0.422955	0
L6R22P2B_M4	Region12	1646848	13968	1	11052.7	12180	3618.38	139
L6R22P2B_M5	Region1	271040	2372	1	1908.73	2016.5	386.08	140
L6R22P2B_M5	Region2	35249	320	4	248.232	260	53.3879	140
L6R22P2B_M5	Region3	136127	1229	1	743.863	926	446.93	139
L6R22P2B_M5	Region4	30355	287	1	213.768	224	54.3009	139
L6R22P2B_M5	Region5	6233	59	5	44.5214	46.5	10.0763	53
L6R22P2B_M5	Region6	385450	3592	1	2094.84	2578	1275.37	141
L6R22P2B_M5	Region7	3179	30	1	17.5635	21	9.74694	0
L6R22P2B_M5	Region8	10288	126	1	62.3515	55	49.9177	86
L6R22P2B_M5	Region9	133	2	1	1.29126	1	0.456566	0
L6R22P2B_M5	Region10	1456	15	3	10.4	11	2.97665	0
L6R22P2B_M5	Region12	12187	107	1	84.6319	91.5	22.2075	132
L6R22P2B_M6	Region1	3044055	37364	1	16543.8	18208	11106.6	140
L6R22P2B_M6	Region2	2225	21	1	15.7801	16	3.42698	0
L6R22P2B_M6	Region3	1726901	17298	1	8634.5	10649.5	6167.29	141
L6R22P2B_M6	Region4	107966	1399	1	744.593	693	330.18	140
L6R22P2B_M6	Region5	156058	2139	2	1099	1036.5	503.353	140
L6R22P2B_M6	Region6	1407989	19777	1	7865.86	8414	5070.49	141
L6R22P2B_M6	Region7	4151	45	1	22.1979	26	12.7906	0
L6R22P2B_M6	Region8	6634	80	1	37.9086	27	32.2808	78
L6R22P2B_M6	Region9	538	7	1	3.84286	4	1.7144	0
L6R22P2B_M6	Region10	6427	81	1	32.6244	33	25.2134	62
L6R22P2B_M6	Region11	1767	27	1	12.4437	11	6.72618	0
L6R22P2B_M6	Region12	20918	224	1	146.28	149	43.8723	139
L6R22P2B_M7	Region1	3800897	30517	5	20545.4	26603	11962	140
L6R22P2B_M7	Region2	1948065	15960	4	10253	13480.5	6346.68	142
L6R22P2B_M7	Region3	298229	2613	5	1447.71	1954	1048.06	139
L6R22P2B_M7	Region4	598091	5194	1	3785.39	4320	1562.33	140
L6R22P2B_M7	Region5	451399	4029	1	3201.41	3385	679.328	140
L6R22P2B_M7	Region6	6167146	51549	1	32630.4	42216	20181.2	184
L6R22P2B_M7	Region7	149975	1228	55	802.005	1006	437.097	187
L6R22P2B_M7	Region8	2760	32	1	15.6818	11.5	11.1714	0
L6R22P2B_M7	Region9	3668	32	12	26.2	27	3.98053	0
L6R22P2B_M7	Region10	86809	724	2	431.886	591	294.054	140
L6R22P2B_M7	Region11	377	4	1	2.23077	2	1.0351	0
L6R22P2B_M7	Region12	824455	6907	1	5806.02	6166.5	1349.64	139
L6R22P2B_M8	Region1	13567	115	1	73.7337	92	37.561	140
L6R22P2B_M8	Region3	23970	225	4	164.178	173	45.6549	138
L6R22P2B_M8	Region4	478	4	1	3.43885	4	0.781258	0
L6R22P2B_M8	Region5	425	5	1	3.2197	3	1.23136	0
L6R22P2B_M8	Region6	3605	39	1	20.2528	23	12.3599	0
L6R22P2B_M8	Region7	1605	16	1	11.383	11	2.41324	0
L6R22P2B_M8	Region8	30	2	1	1.66667	2	0.485071	0
L6R22P2B_M8	Region10	307	3	1	2.34351	2	0.676768	0
L6R22P2B_M9	Region1	2003	22	1	11.1899	11	5.0456	0
L6R22P2B_M9	Region2	3040	29	1	20.9655	22	5.44596	0
L6R22P2B_M9	Region3	16086	145	1	114.085	119	24.5757	139
L6R22P2B_M9	Region4	580	5	1	4.14286	5	1.13525	0
L6R22P2B_M9	Region6	4495	45	2	31.8794	34	8.40873	0
L6R22P2B_M9	Region7	660	6	1	4.71429	5	1.20721	0
L6R22P2B_M9	Region10	132	1	1	1	1	0	0
L6R22P2B_M10	Region1	3894	40	1	24.9615	30	12.0712	0
L6R22P2B_M10	Region2	475	5	1	3.10458	3	1.23098	0
L6R22P2B_M10	Region3	2102998	17467	3	14706.3	15605	3175.11	141
L6R22P2B_M10	Region4	627	6	1	4.47857	4.5	1.21423	0
L6R22P2B_M10	Region5	4565	40	1	32.1479	35	7.02876	0
L6R22P2B_M10	Region6	126144	1062	1	737.684	897	371.747	139
L6R22P2B_M10	Region7	54825	458	1	293.182	374	175.835	140
L6R22P2B_M10	Region8	74	1	1	1	1	0	0
L6R22P2B_M10	Region9	653	5	3	4.66429	5	0.618779	0
L6R22P2B_M10	Region10	1386	12	1	8.01156	10	3.76642	0
L6R22P2B_M10	Region12	1801	15	1	12.5944	14	3.26578	0
L7R22P2B_M1	Region1	23637491	192759	5	128465	165524	74429.6	140
L7R22P2B_M1	Region2	4607980	38916	1	24252.5	31287	15147.3	142
L7R22P2B_M1	Region3	947742	8138	7	4600.69	6404	3351.2	140
L7R22P2B_M1	Region4	5071931	45218	1	29488	35566	15585.2	141
L7R22P2B_M1	Region5	565877	5018	2	3985.05	4234	908.684	140
L7R22P2B_M1	Region6	19615892	168427	1	103788	134191	65035.3	181
L7R22P2B_M1	Region7	567620	4846	77	3035.4	3801	1753.34	187
L7R22P2B_M1	Region8	2676	36	1	19.8222	25	11.6855	0
L7R22P2B_M1	Region9	26017	217	1	142.951	183	80.7993	140
L7R22P2B_M1	Region10	395285	3411	1	2125.19	2736	1297.47	140
L7R22P2B_M1	Region11	6627	66	4	47.3357	48	11.3046	66
L7R22P2B_M1	Region12	8689	85	17	62.5108	65	13.8749	119
L7R22P2B_M2	Region1	60818783	488808	1	328750	427663	191987	177
L7R22P2B_M2	Region2	22555727	185693	1	118714	155654	73661.3	150
L7R22P2B_M2	Region3	56803368	489544	4	275745	374968	201292	141
L7R22P2B_M2	Region4	7776	72	1	55.1489	57	12.8335	106
L7R22P2B_M2	Region5	14828906	129986	35	104429	111180	23480.8	141
L7R22P2B_M2	Region6	58703857	491552	4	312255	407242	192109	141
L7R22P2B_M2	Region7	798350	6357	279	4269.25	5332	2250.64	187
L7R22P2B_M2	Region8	39332	469	1	282.964	405	179.675	114
L7R22P2B_M2	Region9	95139	772	2	514.265	671	299.581	140
L7R22P2B_M2	Region10	281143	2393	2	1966.03	2094	449.859	140
L7R22P2B_M2	Region11	15901	135	1	103.928	115	35.9934	139
L7R22P2B_M2	Region12	358	3	1	2.63235	3	0.618347	0
L7R22P2B_M3	Region1	58656312	488790	1	318784	411334	186813	177
L7R22P2B_M3	Region2	2896638	24268	1	15326.1	19886	9433.21	142
L7R22P2B_M3	Region3	55336803	486803	2	269936	363057	196785	139
L7R22P2B_M3	Region4	11003393	97005	1	63973.2	77686	33619.1	141
L7R22P2B_M3	Region5	3603381	32027	23	25375.9	26815	5786.9	140
L7R22P2B_M3	Region6	56614630	491167	1	304380	384991	186040	181
L7R22P2B_M3	Region7	450088	3623	225	2406.89	2961	1229.24	187
L7R22P2B_M3	Region8	3346	44	1	24.9701	34	15.5872	0
L7R22P2B_M3	Region9	249622	2055	2	1349.31	1758	786.862	140
L7R22P2B_M3	Region10	898739	7668	1	4632.68	6174	3026.55	140
L7R22P2B_M3	Region11	220	2	1	1.66667	2	0.4732	0
L7R22P2B_M3	Region12	156027	1325	1	1047.16	1157	341.742	139
L7R22P2B_M4	Region1	36834556	299267	1	199106	258694	116385	177
L7R22P2B_M4	Region2	4561814	38249	1	23883.8	31021	15004.5	145
L7R22P2B_M4	Region3	55900787	485901	4	271363	369940	197397	148
L7R22P2B_M4	Region4	4565948	40213	11	26546.2	32114.5	13940.4	141
L7R22P2B_M4	Region5	423487	3885	2	2982.3	3156.5	706.458	140
L7R22P2B_M4	Region6	30975211	263882	1	164762	213727	101642	167
L7R22P2B_M4	Region7	447405	3660	86	2392.54	3018	1314.04	187
L7R22P2B_M4	Region8	199	3	1	1.37241	1	0.588605	0
L7R22P2B_M4	Region9	23156	193	1	131.568	164.5	68.6862	140
L7R22P2B_M4	Region10	267522	2278	1	1330.96	1818	920.945	140
L7R22P2B_M4	Region11	15	1	1	1	1	0	0
L7R22P2B_M4	Region12	101	1	1	1	1	0	0
L7R22P2B_M5	Region1	154147	1316	1	1070.47	1151.5	246.81	140
L7R22P2B_M5	Region2	2579	26	1	18.2908	19	4.2385	0
L7R22P2B_M5	Region3	29503	274	1	178.806	205	84.9277	138
L7R22P2B_M5	Region4	3149	32	4	22.4929	24	5.15863	0
L7R22P2B_M5	Region5	509	5	1	3.63571	4	1.11375	0
L7R22P2B_M5	Region6	43936	408	1	241.407	300	141.805	139
L7R22P2B_M5	Region7	2818	26	1	18.4183	20	6.09315	0
L7R22P2B_M5	Region9	124	1	1	1	1	0	0
L7R22P2B_M5	Region10	3111	29	1	15.9538	20	10.0649	0
L7R22P2B_M6	Region1	206073	2381	1	1401.86	1396	508.21	140
L7R22P2B_M6	Region2	1147	11	1	7.96528	8.5	2.10698	0
L7R22P2B_M6	Region3	2460421	21205	1	16187	17917.5	5862.72	139
L7R22P2B_M6	Region4	986	9	2	6.99291	7	1.71338	0
L7R22P2B_M6	Region5	267	5	1	2.225	2	1.36869	0
L7R22P2B_M6	Region6	59218	633	1	316.674	393	196.083	141
L7R22P2B_M6	Region7	1641	20	2	11.6383	13	5.40539	0
L7R22P2B_M6	Region10	71	1	1	1	1	0	0
L7R22P2B_M7	Region1	26484363	215299	3	143159	185245	83657.9	140
L7R22P2B_M7	Region2	962114	7981	4	5037.25	6649	3155.78	140
L7R22P2B_M7	Region3	21388607	186581	3	103828	141146	76132.4	142
L7R22P2B_M7	Region4	1902699	16994	10	11062.2	13440	5939.71	140
L7R22P2B_M7	Region5	884604	8194	7	6229.61	6781.5	1701.96	140
L7R22P2B_M7	Region6	25749640	219619	64	136966	177626	85095.7	188
L7R22P2B_M7	Region7	273939	2302	40	1464.91	1861	850.047	184
L7R22P2B_M7	Region9	10802	91	1	73.483	81	21.4026	136
L7R22P2B_M7	Region10	210901	1775	1	1301.86	1514.5	570.872	140
L7R22P2B_M7	Region11	8526	78	5	60.9	63	13.4792	121
L7R22P2B_M7	Region12	13620	118	2	97.9856	104	18.0201	133
L7R22P2B_M8	Region1	601388	5350	1	3250.75	4106	1933.04	140
L7R22P2B_M8	Region2	10640	99	1	74.4056	78	17.6887	130
L7R22P2B_M8	Region3	1512570	13274	1	9951.12	10856	3497.26	142
L7R22P2B_M8	Region4	27922	275	1	196.634	202.5	53.5461	139
L7R22P2B_M8	Region5	13175	126	2	92.7817	97	22.6876	135
L7R22P2B_M8	Region6	496994	4573	12	2643.59	3324	1641.32	141
L7R22P2B_M8	Region7	6609	55	1	35.5323	45	19.3832	46
L7R22P2B_M8	Region9	249	2	1	1.77857	2	0.416699	0
L7R22P2B_M8	Region10	2186	22	1	15.3944	16	3.63388	0
L7R22P2B_M8	Region11	75	1	1	1	1	0	0
L7R22P2B_M8	Region12	531	5	1	3.76596	4	1.17497	0
L7R22P2B_M9	Region1	2104	22	1	12.2326	13	5.33481	0
L7R22P2B_M9	Region2	1522	14	1	8.59887	10	4.38652	0
L7R22P2B_M9	Region3	61547	555	1	430.399	451	106.931	138
L7R22P2B_M9	Region4	2634	25	2	18.6809	19	4.54394	0
L7R22P2B_M9	Region5	80	1	1	1	1	0	0
L7R22P2B_M9	Region6	18236	167	19	129.333	135	26.2122	139
L7R22P2B_M9	Region7	1771	18	1	10.9321	12	4.73539	0
L7R22P2B_M9	Region9	132	1	1	1	1	0	0
L7R22P2B_M9	Region10	460	5	1	3.30935	3	1.12835	0
L7R22P2B_M10	Region1	2404	25	1	14.2249	17	7.47434	0
L7R22P2B_M10	Region2	1233	12	1	6.70109	8	3.08934	0
L7R22P2B_M10	Region3	402246	3356	1	2774.11	2967	717.505	139
L7R22P2B_M10	Region4	437	4	1	3.07746	3	0.899755	0
L7R22P2B_M10	Region5	2142	20	3	15.3	16	3.57389	0
L7R22P2B_M10	Region6	27076	242	1	144.021	172.5	91.4672	139
L7R22P2B_M10	Region7	42378	358	1	227.839	290	134.757	140
L7R22P2B_M10	Region8	21	1	1	1	1	0	0
L7R22P2B_M10	Region9	397	3	1	2.83571	3	0.408731	0
L7R22P2B_M10	Region10	3382	29	5	24.1571	25	4.25495	0
L7R22P2B_M10	Region12	1695	14	3	12.1942	13	2.08472	0
L8R22P2B_M1	Region1	59145528	485804	24	319706	415532	190046	181
L8R22P2B_M1	Region2	8842660	73859	3	46540.3	60831	28899.4	147
L8R22P2B_M1	Region3	32078911	275581	25	155723	218585	114536	173
L8R22P2B_M1	Region4	6618836	57924	3	38481.6	46671.5	20154.6	141
L8R22P2B_M1	Region5	1360581	11982	3	9514.55	10140	2289.85	140
L8R22P2B_M1	Region6	37542673	319566	7	198638	258212	124263	184
L8R22P2B_M1	Region7	490454	4300	100	2622.75	3265	1522.24	187
L8R22P2B_M1	Region8	1053	65	1	12.3882	1	22.9176	13
L8R22P2B_M1	Region9	55282	475	1	305.425	392	172.659	140
L8R22P2B_M1	Region10	1025754	8829	1	5154.54	7030	3536.5	140
L8R22P2B_M1	Region11	1169	26	1	8.47101	7	6.04628	0
L8R22P2B_M1	Region12	3135	30	3	21.0403	23	6.39666	0
L8R22P2B_M2	Region1	53091138	427500	5	286979	373306	167582	162
L8R22P2B_M2	Region2	4103124	33733	4	21595.4	28333.5	13376.1	148
L8R22P2B_M2	Region3	57672368	489272	12	279963	383788	202932	142
L8R22P2B_M2	Region4	8116	70	8	47.186	56	19.2664	107
L8R22P2B_M2	Region5	1835464	16102	2	12835.4	13773	3096.02	140
L8R22P2B_M2	Region6	33202524	276437	1	175675	232290	108694	184
L8R22P2B_M2	Region7	716685	5988	67	3832.54	4817	2271.33	187
L8R22P2B_M2	Region8	13174	165	1	75.7126	55	65.516	89
L8R22P2B_M2	Region9	43202	360	1	304.239	322.5	54.3378	140
L8R22P2B_M2	Region10	158405	1354	1	1107.73	1173	254.818	140
L8R22P2B_M2	Region11	114	1	1	1	1	0	0
L8R22P2B_M2	Region12	14574	123	2	97.8121	109	31.1807	134
L8R22P2B_M3	Region1	6292635	51175	1	34014.2	43892	19882.9	140
L8R22P2B_M3	Region2	89690	755	1	479.626	619	287.955	140
L8R22P2B_M3	Region3	21680991	184546	1	105761	145893	75978	139
L8R22P2B_M3	Region4	247266	2177	1	1437.59	1746.5	754.68	140
L8R22P2B_M3	Region5	168855	1505	1	1189.12	1257	273.922	140
L8R22P2B_M3	Region6	11627520	98197	1	61848.5	80561.5	37968.8	184
L8R22P2B_M3	Region7	47772	406	12	255.465	317	140.304	140
L8R22P2B_M3	Region8	102	3	1	1.41667	1	0.764531	0
L8R22P2B_M3	Region9	9976	86	1	70.2535	73	12.1599	138
L8R22P2B_M3	Region10	11692	101	13	83.5143	86	14.419	135
L8R22P2B_M3	Region11	123	2	1	1.11818	1	0.324301	0
L8R22P2B_M3	Region12	562	5	1	4.10219	4	0.972298	0
L8R22P2B_M4	Region1	29229645	238409	22	157998	204541	92487	177
L8R22P2B_M4	Region2	12130637	101634	4	63845.5	82520	39675.1	164
L8R22P2B_M4	Region3	55600557	486749	25	269906	367251	196773	165
L8R22P2B_M4	Region4	8107991	71410	62	47139.5	56899	24715.4	172
L8R22P2B_M4	Region5	690555	6329	2	4829.06	5141	1213.26	140
L8R22P2B_M4	Region6	40679290	347999	143	215234	277532	134045	189
L8R22P2B_M4	Region7	545059	4531	311	2914.75	3584	1530.18	187
L8R22P2B_M4	Region8	446	12	1	3.45736	2	3.06698	0
L8R22P2B_M4	Region9	49119	407	2	348.362	362	53.051	140
L8R22P2B_M4	Region10	223047	1908	1	1132.22	1526	759.649	140
L8R22P2B_M4	Region11	34	2	1	1.78947	2	0.418854	0
L8R22P2B_M4	Region12	2534	24	4	17.0067	18	3.36415	0
L8R22P2B_M5	Region1	963577	8425	1	5294.38	6729.5	3058.44	140
L8R22P2B_M5	Region2	130677	1176	1	843.077	952	315.512	140
L8R22P2B_M5	Region3	620907	5593	3	3674.01	4336	1862.13	141
L8R22P2B_M5	Region4	82121	763	1	506.92	578	231.121	140
L8R22P2B_M5	Region5	15734	147	1	110.803	116	27.3504	137
L8R22P2B_M5	Region6	442111	4051	1	2402.78	3032.5	1448.01	141
L8R22P2B_M5	Region7	2978	30	1	15.9251	18	9.35183	0
L8R22P2B_M5	Region9	404	4	1	2.82517	3	0.914012	0
L8R22P2B_M5	Region10	9248	89	1	65.5887	68	14.8541	124
L8R22P2B_M6	Region1	641275	7583	1	4033.18	4198	1933.89	140
L8R22P2B_M6	Region2	4640	41	1	25.3552	32	14.2443	0
L8R22P2B_M6	Region3	30193105	257783	1	146568	202313	107005	142
L8R22P2B_M6	Region4	28339	341	1	199.57	193	70.2083	140
L8R22P2B_M6	Region5	17285	227	26	123.464	113.5	47.6336	133
L8R22P2B_M6	Region6	212361	2815	1	1199.78	1329	722.55	141
L8R22P2B_M6	Region7	516	16	1	3.30769	2	3.12661	0
L8R22P2B_M6	Region8	16	1	1	1	1	0	0
L8R22P2B_M6	Region9	249	3	1	1.91538	2	0.767909	0
L8R22P2B_M6	Region10	6991	92	1	44.5287	44	24.1455	62
L8R22P2B_M6	Region11	14	1	1	1	1	0	0
L8R22P2B_M6	Region12	697	8	1	4.67785	5	1.23172	0
L8R22P2B_M7	Region1	17676463	142506	20	95548.4	124004	55760.2	140
L8R22P2B_M7	Region2	3759826	31091	1	19685	25770	12323.5	157
L8R22P2B_M7	Region3	9459897	82651	28	45921.8	62286.5	33542.2	180
L8R22P2B_M7	Region4	1695168	14827	3	9855.63	11903	5173.73	140
L8R22P2B_M7	Region5	432095	3931	9	3042.92	3261	713.906	140
L8R22P2B_M7	Region6	19783473	166697	2	104674	138127	65177.3	184
L8R22P2B_M7	Region7	282456	2398	38	1510.46	1906	883.933	173
L8R22P2B_M7	Region8	12709	158	1	72.2102	54	62.2131	89
L8R22P2B_M7	Region9	4152	37	1	22.9392	29	12.6602	0
L8R22P2B_M7	Region10	90709	768	1	506.754	638	282.963	140
L8R22P2B_M7	Region11	90565	780	1	523.497	645	271.648	140
L8R22P2B_M7	Region12	202916	1721	2	1361.85	1508	450.617	139
L8R22P2B_M8	Region1	68163	600	2	391.741	469.5	202.247	140
L8R22P2B_M8	Region2	3216	30	1	22.3333	23	5.20489	0
L8R22P2B_M8	Region3	554253	4882	1	2730.31	3666	1935.07	142
L8R22P2B_M8	Region4	6177	65	1	35.9128	41	19.2766	44
L8R22P2B_M8	Region5	2710	28	3	19.3571	20	4.42047	0
L8R22P2B_M8	Region6	147620	1374	1	940.255	1062	377.205	141
L8R22P2B_M8	Region7	6010	52	1	32.139	39	17.2106	7
L8R22P2B_M8	Region8	166	3	1	1.76596	2	0.678796	0
L8R22P2B_M8	Region9	190	2	1	1.49606	1	0.501965	0
L8R22P2B_M8	Region10	855	8	1	6.15108	6	1.48379	0
L8R22P2B_M8	Region12	3031	30	7	21.8058	23	4.71334	0
L8R22P2B_M9	Region1	1421	15	1	7.72283	8	3.30661	0
L8R22P2B_M9	Region2	14795	129	1	90.7669	105	39.2528	140
L8R22P2B_M9	Region3	770306	6939	4	5424.69	5684	1294.28	139
L8R22P2B_M9	Region4	1128	11	1	8.05714	8	2.22727	0
L8R22P2B_M9	Region5	244	3	1	1.87692	2	0.69344	0
L8R22P2B_M9	Region6	150194	1363	173	1065.21	1125	212.373	141
L8R22P2B_M9	Region7	522	5	1	2.96591	3	1.32189	0
L8R22P2B_M9	Region10	153	2	1	1.51485	2	0.502272	0
L8R22P2B_M10	Region1	18896	195	1	117.366	155	70.953	108
L8R22P2B_M10	Region2	29863	262	1	163.186	201	93.7991	140
L8R22P2B_M10	Region3	37956873	316452	1	184257	258324	132674	142
L8R22P2B_M10	Region4	5100	46	3	36.1702	37	7.32116	0
L8R22P2B_M10	Region5	7959	69	1	56.0493	60	12.5468	109
L8R22P2B_M10	Region6	982832	8184	6	5227.83	6715.5	3190.61	141
L8R22P2B_M10	Region7	76361	670	1	412.762	520	245.411	140
L8R22P2B_M10	Region9	7892	67	31	56.3714	58	7.69784	115
L8R22P2B_M10	Region10	32715	273	1	169.508	230	109.02	139
L8R22P2B_M10	Region11	90	1	1	1	1	0	0
L8R22P2B_M10	Region12	186	5	1	1.33813	1	0.959725	0
L9R22P2B_M1	Region1	38295824	312790	3	207004	268912	122265	159
L9R22P2B_M1	Region2	7735550	64563	1	40500.3	53095	25396.5	148
L9R22P2B_M1	Region3	38980355	334206	23	189225	266174	139339	185
L9R22P2B_M1	Region4	5344799	47024	3	31074.4	37622	16324.8	141
L9R22P2B_M1	Region5	976036	8553	3	6825.43	7297	1642.73	140
L9R22P2B_M1	Region6	34656264	293625	5	183366	238775	114480	184
L9R22P2B_M1	Region7	620542	5253	278	3318.41	4094	1820.39	187
L9R22P2B_M1	Region8	3532	169	1	26.7576	12	48.2527	17
L9R22P2B_M1	Region9	149754	1245	1	809.481	1058	478.099	140
L9R22P2B_M1	Region10	846030	7296	2	4209.1	5790	2927.5	140
L9R22P2B_M1	Region11	830	30	1	6.14815	3	7.94808	0
L9R22P2B_M1	Region12	5866	53	9	39.3691	42	10.3201	7
L9R22P2B_M2	Region1	12732923	105613	3	68826.6	90365	40842.7	140
L9R22P2B_M2	Region2	5421764	44305	1	28386.2	37392	17708.3	152
L9R22P2B_M2	Region3	57764895	487976	10	280412	388212	202842	141
L9R22P2B_M2	Region4	6721	63	3	39.0756	47	18.7589	72
L9R22P2B_M2	Region5	2980872	26014	14	20992.1	22322	4693.79	140
L9R22P2B_M2	Region6	12958834	107786	1	68565.3	90730	42343.1	184
L9R22P2B_M2	Region7	345436	2790	200	1847.25	2289	950.511	187
L9R22P2B_M2	Region8	316	13	1	2.28986	1	3.47715	0
L9R22P2B_M2	Region9	48914	398	1	268.758	348.5	151.812	140
L9R22P2B_M2	Region10	90836	775	1	458.768	626	310.051	140
L9R22P2B_M2	Region11	28	2	1	1.86667	2	0.351866	0
L9R22P2B_M2	Region12	50790	432	1	360.213	385	80.8755	139
L9R22P2B_M3	Region1	16544214	134132	3	89428.2	115419	52218	140
L9R22P2B_M3	Region2	157523	1326	1	884.961	1104	482.643	140
L9R22P2B_M3	Region3	57136863	486290	4	277363	384574	200698	139
L9R22P2B_M3	Region4	260083	2287	1	1585.87	1859	739.603	140
L9R22P2B_M3	Region5	246682	2212	1	1737.2	1838	399.227	140
L9R22P2B_M3	Region6	31644769	266773	1	169223	221685	102856	184
L9R22P2B_M3	Region7	115539	1002	9	617.856	772	365.681	140
L9R22P2B_M3	Region8	184	5	1	2	2	1.35062	0
L9R22P2B_M3	Region9	17069	143	2	121.057	126	18.5213	140
L9R22P2B_M3	Region10	34828	305	1	212.366	246	96.4558	139
L9R22P2B_M3	Region12	3110	29	2	20.8725	22	6.74566	0
L9R22P2B_M4	Region1	2552037	20990	4	13869.8	17884.5	8042.88	140
L9R22P2B_M4	Region2	204355	1708	1	1390.17	1500	374.492	140
L9R22P2B_M4	Region3	13962222	119904	1	68108.4	93861	48982.1	141
L9R22P2B_M4	Region4	103984	914	1	604.558	734	317.472	140
L9R22P2B_M4	Region5	32094	292	1	226.014	240	52.8206	140
L9R22P2B_M4	Region6	1912372	16258	13	10393.3	13361	6140.54	145
L9R22P2B_M4	Region7	64541	564	2	345.139	433	209.289	140
L9R22P2B_M4	Region8	104	2	1	1.11828	1	0.324689	0
L9R22P2B_M4	Region9	945	8	2	6.75	7	1.34713	0
L9R22P2B_M4	Region10	3557	32	3	25.4071	26.5	4.7406	0
L9R22P2B_M4	Region12	5677	50	13	40.8417	42	7.3694	2
L9R22P2B_M5	Region1	477350	4180	1	3314.93	3504	763.724	140
L9R22P2B_M5	Region2	83731	758	2	577.455	619	150.342	140
L9R22P2B_M5	Region3	740560	6691	1	3778.37	4890	2565.72	139
L9R22P2B_M5	Region4	38922	366	9	276.043	286	66.413	140
L9R22P2B_M5	Region5	8840	90	3	62.2535	65	15.9856	115
L9R22P2B_M5	Region6	387915	3501	2	2108.23	2691.5	1263.26	141
L9R22P2B_M5	Region7	6968	64	1	37.262	46	21.521	66
L9R22P2B_M5	Region8	99	6	2	5.21053	6	1.31567	0
L9R22P2B_M5	Region9	2730	25	1	19.2254	20	4.26664	0
L9R22P2B_M5	Region10	7658	72	1	54.3121	56	12.742	99
L9R22P2B_M5	Region12	120	1	1	1	1	0	0
L9R22P2B_M6	Region1	638116	7876	1	3914.82	4070	2097.45	140
L9R22P2B_M6	Region2	5879	51	1	41.4014	44	8.67953	7
L9R22P2B_M6	Region3	1191349	12385	1	5927.11	7139	4341.54	141
L9R22P2B_M6	Region4	34495	434	1	228.444	217	107.614	140
L9R22P2B_M6	Region5	3565	44	1	25.2837	25	8.96447	0
L9R22P2B_M6	Region6	164023	2221	1	1025.14	1059.5	510.748	141
L9R22P2B_M6	Region7	532	15	1	3.74648	3	3.14978	0
L9R22P2B_M6	Region8	117	4	1	1.56	1	1.05574	0
L9R22P2B_M6	Region9	126	1	1	1	1	0	0
L9R22P2B_M6	Region11	13	1	1	1	1	0	0
L9R22P2B_M6	Region12	1907	17	5	13.9197	14	2.74145	0
L9R22P2B_M7	Region1	27819816	224036	16	150377	195380	87762.7	150
L9R22P2B_M7	Region2	6532019	53716	2	34199.1	45047	21360.6	168
L9R22P2B_M7	Region3	20448929	178009	43	99266.6	135284	72395.3	204
L9R22P2B_M7	Region4	3143642	27455	8	18277	22060	9603.3	140
L9R22P2B_M7	Region5	1241904	11174	23	8745.8	9336	1987.87	140
L9R22P2B_M7	Region6	21563260	182369	1	114091	149592	71143.4	184
L9R22P2B_M7	Region7	312060	2561	104	1668.77	2096	917.48	187
L9R22P2B_M7	Region8	25528	321	3	145.874	101	128.118	104
L9R22P2B_M7	Region9	12296	105	1	69.0787	88	38.3524	137
L9R22P2B_M7	Region10	213603	1797	1	1279.06	1533	615.323	139
L9R22P2B_M7	Region12	468691	3988	1	3277.56	3507	851.662	138
L9R22P2B_M8	Region1	168479	1489	3	973.867	1178	498.786	140
L9R22P2B_M8	Region2	6092	58	1	37.3742	43	16.5731	36
L9R22P2B_M8	Region3	1083666	9533	1	5585.91	7268.5	3682.28	142
L9R22P2B_M8	Region4	14151	137	1	100.362	104	24.8626	136
L9R22P2B_M8	Region5	5078	51	1	35.7606	37	9.42227	4
L9R22P2B_M8	Region6	285128	2620	1	1584.04	1956.5	907.953	141
L9R22P2B_M8	Region7	812	7	1	4.43716	5	2.2176	0
L9R22P2B_M8	Region8	271	4	1	2.79381	3	1.04021	0
L9R22P2B_M8	Region9	179	2	1	1.36641	1	0.483674	0
L9R22P2B_M8	Region10	3839	36	5	27.4214	28	5.29295	0
L9R22P2B_M8	Region12	11115	106	1	78.2746	81.5	19.4189	130
L1R45P1_M1	Region1	2477767	20661	5	13393.3	17175	8124.1	140
L1R45P1_M1	Region2	516855	4276	2	2706.05	3448	1684.44	140
L1R45P1_M1	Region3	1758668	15043	11	8537.22	11826	6237.41	138
L1R45P1_M1	Region4	473562	4091	7	2753.27	3373	1414.68	140
L1R45P1_M1	Region5	107854	929	93	754.224	775	128.371	143
L1R45P1_M1	Region6	3035766	25735	6	16062.3	20913	10066.5	156
L1R45P1_M1	Region7	51158	504	31	273.572	319	146.604	145
L1R45P1_M1	Region8	85365	1006	25	485.028	340	406.265	135
L1R45P1_M1	Region9	10648	89	2	74.9859	80	15.2748	135
L1R45P1_M1	Region10	18968	165	1	93.901	126	62.5895	139
L1R45P1_M1	Region11	960619	7681	2	5458.06	6928	2797.94	159
L1R45P1_M1	Region12	28740	245	1	192.886	212	62.2055	138
L1R45P1_M2	Region1	21314834	172502	5	115215	149245	67960	140
L1R45P1_M2	Region2	32973593	268056	4	172637	222568	107480	142
L1R45P1_M2	Region3	37522955	310455	1	182150	251796	130312	141
L1R45P1_M2	Region4	21804	177	22	126.767	151	50.1557	140
L1R45P1_M2	Region5	15680368	131600	17	109653	115843	22956.8	142
L1R45P1_M2	Region6	22032355	182660	7	117193	152901	71717.2	157
L1R45P1_M2	Region7	635142	5011	331	3396.48	4230	1741.19	187
L1R45P1_M2	Region8	269777	3162	50	1532.82	1110.5	1300.65	176
L1R45P1_M2	Region9	311031	2524	1	1690.39	2222	985.41	140
L1R45P1_M2	Region10	329616	2740	1	1631.76	2218.5	1111.95	140
L1R45P1_M2	Region11	50084	418	1	291.186	358	135.91	147
L1R45P1_M2	Region12	48097	400	2	322.799	358	100.175	139
L1R45P1_M3	Region1	498674	4103	1	2695.54	3444	1588.16	140
L1R45P1_M3	Region2	72799	608	1	463.688	527	174.727	140
L1R45P1_M3	Region3	1831534	15443	6	8890.94	12215	6380.28	139
L1R45P1_M3	Region4	382523	3314	10	2223.97	2678.5	1133.65	140
L1R45P1_M3	Region5	68442	574	20	478.615	507	97.7801	140
L1R45P1_M3	Region6	1959496	16769	7	10367.7	13195	6449.66	158
L1R45P1_M3	Region7	75544	644	23	403.979	499	224.267	140
L1R45P1_M3	Region8	15756	170	7	89.5227	65	60.9678	104
L1R45P1_M3	Region9	8773	75	1	60.9236	64.5	13.2686	131
L1R45P1_M3	Region10	8033	69	2	40.165	52	24.6749	112
L1R45P1_M3	Region11	3802	34	1	22.497	27	10.2534	0
L1R45P1_M3	Region12	2639	23	9	18.9856	20	3.04551	0
L1R45P1_M4	Region1	47115	389	4	254.676	325	145.946	140
L1R45P1_M4	Region2	7838	68	1	41.0366	50	23.2864	98
L1R45P1_M4	Region3	91013	775	1	443.966	609	313.536	139
L1R45P1_M4	Region4	44605	367	19	259.331	310.5	119.966	140
L1R45P1_M4	Region5	15630	146	25	109.301	112	19.2753	140
L1R45P1_M4	Region6	111363	937	3	589.222	720	320.078	154
L1R45P1_M4	Region7	5938	131	2	31.754	25	32.3956	21
L1R45P1_M4	Region8	25810	303	1	145.819	142	60.524	168
L1R45P1_M4	Region9	948	9	1	6.7234	7	2.00395	0
L1R45P1_M4	Region10	3850	31	5	19.1542	21	6.81844	0
L1R45P1_M4	Region11	4231	36	1	24.0398	29	11.2282	0
L1R45P1_M4	Region12	3548	30	5	23.8121	26	6.0397	0
L1R45P1_M5	Region1	38332	351	69	273.8	284	51.9625	140
L1R45P1_M5	Region2	9232	88	23	65.9429	67	12.4368	127
L1R45P1_M5	Region3	34937	327	1	247.78	254	54.5772	138
L1R45P1_M5	Region4	8395	82	21	59.9643	61	13.2613	113
L1R45P1_M5	Region5	1655	19	1	11.5734	12	3.83551	0
L1R45P1_M5	Region6	42460	404	1	296.923	317	77.5584	139
L1R45P1_M5	Region7	720	8	2	5.14286	5	1.59392	0
L1R45P1_M5	Region8	1694	22	1	12.8333	16	7.3195	0
L1R45P1_M5	Region10	315	3	1	2.26619	2	0.728066	0
L1R45P1_M5	Region11	15448	144	1	98.3949	109	38.7068	138
L1R45P1_M5	Region12	1190	13	2	8.56115	9	2.59909	0
L1R45P1_M6	Region1	44748	521	84	319.629	303	96.8118	140
L1R45P1_M6	Region2	5692	55	2	39.5278	41	9.86903	17
L1R45P1_M6	Region3	893944	7666	1	4339.53	5947.5	3139.16	139
L1R45P1_M6	Region4	95744	1156	2	556.651	549	340.372	140
L1R45P1_M6	Region5	81155	1065	3	571.514	499.5	243.769	140
L1R45P1_M6	Region6	107957	1315	1	577.31	654	376.65	141
L1R45P1_M6	Region7	511	5	1	3.07831	3	1.22098	0
L1R45P1_M6	Region8	7048	85	1	40.9767	27	34.2434	78
L1R45P1_M6	Region9	1799	24	1	10.5824	11	6.48409	0
L1R45P1_M6	Region10	164	3	1	1.27132	1	0.658501	0
L1R45P1_M6	Region11	264	4	1	2.01527	2	0.822611	0
L1R45P1_M6	Region12	2795	24	1	19.9643	22	4.67722	0
L1R45P1_M7	Region1	2995188	24278	1	16278.2	20928	9474.37	140
L1R45P1_M7	Region2	3006107	24671	4	15738.8	20520	9885.89	140
L1R45P1_M7	Region3	1141218	9613	6	5539.89	7715	4006.61	139
L1R45P1_M7	Region4	9719211	82513	49	56507	69586	29035.7	171
L1R45P1_M7	Region5	6076091	53206	42	42490.1	45955	11096.7	142
L1R45P1_M7	Region6	8458915	70843	3	44756.2	58667	27888.7	155
L1R45P1_M7	Region7	114780	927	30	613.797	768	328.792	186
L1R45P1_M7	Region8	921109	11013	1	5204.01	3405	4593.81	176
L1R45P1_M7	Region9	42021	344	1	241.5	299.5	124.434	140
L1R45P1_M7	Region10	26810	220	8	133.383	179	83.3691	140
L1R45P1_M7	Region11	351746	2933	1	2009.98	2541	997.834	159
L1R45P1_M7	Region12	841462	6969	1	5647.4	6231	1780.27	139
L1R45P1_M8	Region1	50137	447	1	348.174	372	83.6143	140
L1R45P1_M8	Region2	19880	175	1	135.238	144	36.1129	140
L1R45P1_M8	Region3	80764	702	1	527.869	585	186.304	138
L1R45P1_M8	Region4	95712	907	1	590.815	668.5	268.259	140
L1R45P1_M8	Region5	86803	823	2	611.289	631.5	140.043	140
L1R45P1_M8	Region6	87577	824	1	576.164	634	204.259	141
L1R45P1_M8	Region7	596	5	1	3.29282	4	1.47098	0
L1R45P1_M8	Region8	9935	124	1	56.7714	41	47.9727	83
L1R45P1_M8	Region9	1249	10	1	8.73427	9	1.66974	0
L1R45P1_M8	Region10	312	3	1	2.22857	2	0.742762	0
L1R45P1_M8	Region11	5182	46	1	30.1279	36	14.625	0
L1R45P1_M8	Region12	12521	119	4	88.8014	92	21.0392	132
L1R45P1_M9	Region1	1960	19	1	12.0245	13	4.90521	0
L1R45P1_M9	Region2	43283	391	2	296.459	317.5	77.4483	140
L1R45P1_M9	Region3	17576	171	2	124.652	130	29.1266	138
L1R45P1_M9	Region4	29174	263	1	204.014	213	47.0793	140
L1R45P1_M9	Region5	3522	38	9	25.1571	26	5.81399	0
L1R45P1_M9	Region6	65368	617	1	373.531	453	203.073	141
L1R45P1_M9	Region7	1753	17	1	9.37433	11	4.91093	0
L1R45P1_M9	Region8	9592	122	1	61.4872	68.5	47.1464	82
L1R45P1_M9	Region9	690	6	1	4.89362	5	1.07373	0
L1R45P1_M9	Region10	218	3	1	1.75806	2	0.714211	0
L1R45P1_M9	Region11	678	7	1	4.84286	5	1.36383	0
L1R45P1_M9	Region12	2232	21	5	16.0576	17	3.17547	0
L1R45P1_M10	Region1	372	4	1	2.21429	2	0.985784	0
L1R45P1_M10	Region2	738	6	1	4.79221	5	1.41271	0
L1R45P1_M10	Region3	4683	41	21	33.9348	34	4.18061	0
L1R45P1_M10	Region4	852	9	1	4.98246	5	1.98368	0
L1R45P1_M10	Region5	2427	22	1	16.972	18	3.48426	0
L1R45P1_M10	Region6	8603	76	1	47.2692	59	26.5167	107
L1R45P1_M10	Region7	1659	13	1	8.87166	11	4.1497	0
L1R45P1_M10	Region8	239	3	1	1.67133	2	0.602532	0
L1R45P1_M10	Region9	219	2	1	1.69767	2	0.461056	0
L1R45P1_M10	Region10	2279	19	7	16.2786	17	2.67164	0
L1R45P1_M10	Region11	1518	13	1	9.54717	11	3.41571	0
L1R45P1_M10	Region12	469	4	1	3.47407	4	0.741415	0
L2R45P1_M1	Region1	1474406	12308	3	7969.76	10226	4826.56	140
L2R45P1_M1	Region2	232255	1953	2	1215.99	1552	756.648	140
L2R45P1_M1	Region3	897668	7674	2	4357.61	6031.5	3186.82	138
L2R45P1_M1	Region4	434767	3739	4	2527.72	3096	1288.36	140
L2R45P1_M1	Region5	1012153	8655	21	7077.99	7443	1530.45	140
L2R45P1_M1	Region6	1674077	14014	4	8857.55	11620	5379.74	184
L2R45P1_M1	Region7	27237	247	2	145.652	183	85.5403	139
L2R45P1_M1	Region8	53959	596	1	304.853	210	227.013	137
L2R45P1_M1	Region9	3038	26	1	17.5607	21	8.58833	0
L2R45P1_M1	Region10	17011	132	1	84.2129	109	44.1464	139
L2R45P1_M1	Region11	350446	2967	1	1991.17	2474.5	1063.22	147
L2R45P1_M1	Region12	98552	830	1	661.423	726	212.777	139
L2R45P1_M2	Region1	14048032	113565	2	75935.3	98438	44779.8	140
L2R45P1_M2	Region2	30165916	245054	2	157937	203731	98327.3	142
L2R45P1_M2	Region3	31720463	262368	1	154734	213635	109860	142
L2R45P1_M2	Region4	148271	1241	30	862.041	1043.5	420.599	140
L2R45P1_M2	Region5	13267176	111360	6	92777.5	97968	19379.4	140
L2R45P1_M2	Region6	16185457	133838	2	86092.9	112562	52506.7	184
L2R45P1_M2	Region7	1068410	8793	134	5713.42	7199	3307.07	187
L2R45P1_M2	Region8	781396	9283	39	4439.75	3203.5	3872.58	171
L2R45P1_M2	Region9	320443	2607	6	2256.64	2376.5	411.905	140
L2R45P1_M2	Region10	191946	1599	7	954.955	1286	646.534	140
L2R45P1_M2	Region11	52705	442	1	304.653	377	155.455	140
L2R45P1_M2	Region12	81609	677	1	566.729	610	139.623	139
L2R45P1_M3	Region1	367517	3012	7	1986.58	2554	1164.33	140
L2R45P1_M3	Region2	21534	180	2	112.743	144	68.9548	140
L2R45P1_M3	Region3	2011433	17007	1	9811.87	13450	6998.56	139
L2R45P1_M3	Region4	73992	606	39	430.186	516	195.465	144
L2R45P1_M3	Region5	16671	149	1	116.58	130	30.8455	138
L2R45P1_M3	Region6	1002539	8579	1	5304.44	6810	3267.06	182
L2R45P1_M3	Region7	23432	210	1	128.747	157	73.0972	140
L2R45P1_M3	Region8	15739	186	6	89.4261	56.5	71.0872	93
L2R45P1_M3	Region9	2965	26	6	21.1786	21.5	3.0729	0
L2R45P1_M3	Region10	7453	59	18	37.0796	34	9.5023	33
L2R45P1_M3	Region11	12932	113	1	75.186	91	37.2303	137
L2R45P1_M3	Region12	3977	35	10	28.6115	30	5.05264	0
L2R45P1_M4	Region1	630548	5188	15	3408.37	4339	2002.02	140
L2R45P1_M4	Region2	146519	1224	1	767.115	973	479.349	140
L2R45P1_M4	Region3	1404281	12002	3	6816.9	9297.5	4889.3	139
L2R45P1_M4	Region4	134883	1148	11	784.203	946	392.39	140
L2R45P1_M4	Region5	9569	87	6	66.9161	69	12.5762	135
L2R45P1_M4	Region6	1157492	9886	1	6189.8	7838	3723.85	184
L2R45P1_M4	Region7	16195	141	1	89.9722	109	48.639	140
L2R45P1_M4	Region8	47281	561	8	268.642	181	226.047	121
L2R45P1_M4	Region9	4300	37	2	30.4965	32	5.56086	0
L2R45P1_M4	Region10	10075	84	1	49.8762	55	16.9345	130
L2R45P1_M4	Region11	24877	211	1	143.798	177	72.8045	139
L2R45P1_M4	Region12	14764	127	49	106.216	110	17.229	138
L2R45P1_M5	Region1	22247	206	1	154.493	168.5	40.4323	139
L2R45P1_M5	Region2	4611	46	1	32.7021	34	7.71431	0
L2R45P1_M5	Region3	17352	158	1	118.849	126.5	34.091	138
L2R45P1_M5	Region4	1986	21	1	14.0851	14	3.63218	0
L2R45P1_M5	Region5	445	4	1	3.17857	3	0.751668	0
L2R45P1_M5	Region6	25002	243	2	135.88	166.5	81.048	139
L2R45P1_M5	Region7	266	3	1	2.04615	2	0.755974	0
L2R45P1_M5	Region8	212	3	1	2.23158	2	0.735898	0
L2R45P1_M5	Region10	413	5	1	2.1399	2	0.893328	0
L2R45P1_M5	Region11	6065	56	1	41.5411	44	11.0747	34
L2R45P1_M5	Region12	2503	23	1	17.5035	19	4.44984	0
L2R45P1_M6	Region1	187896	2200	1	1323.21	1256.5	438.571	140
L2R45P1_M6	Region2	10634	97	2	73.8472	76	16.9793	136
L2R45P1_M6	Region3	2175737	18493	1	14902.3	15917	4164.57	139
L2R45P1_M6	Region4	34071	393	1	199.246	211	115.027	140
L2R45P1_M6	Region5	42289	551	1	297.81	268.5	121.882	140
L2R45P1_M6	Region6	184916	2207	3	983.596	1144	642.461	141
L2R45P1_M6	Region7	817	8	1	5.79433	6	1.56533	0
L2R45P1_M6	Region8	1844	23	1	14.4062	18.5	8.17663	0
L2R45P1_M6	Region9	72	1	1	1	1	0	0
L2R45P1_M6	Region10	292	3	1	1.63128	1	0.740728	0
L2R45P1_M6	Region11	729	7	1	4.79605	5	1.5326	0
L2R45P1_M6	Region12	7727	84	1	54.8014	53	15.5844	90
L2R45P1_M7	Region1	15115108	122253	12	81703.3	105378	48046.7	140
L2R45P1_M7	Region2	8899152	72825	13	46592.4	60236	29225.1	142
L2R45P1_M7	Region3	1921861	16161	10	9329.42	12992	6742.26	140
L2R45P1_M7	Region4	16641828	141417	68	96754.8	119138	49996.7	172
L2R45P1_M7	Region5	11866783	104055	10	82984.5	89409	21836.6	140
L2R45P1_M7	Region6	21809661	178322	5	115395	153524	69460.5	184
L2R45P1_M7	Region7	160776	1368	5	859.765	1086	516.87	140
L2R45P1_M7	Region8	709561	8171	61	4031.6	3003	3339.28	176
L2R45P1_M7	Region9	65464	542	1	363.689	469.5	203.19	140
L2R45P1_M7	Region10	131648	1035	4	651.723	880.5	393.717	201
L2R45P1_M7	Region11	456853	3857	1	2610.59	3234	1383.9	141
L2R45P1_M7	Region12	587966	4848	1	3946.08	4332	1218.93	139
L2R45P1_M8	Region1	244990	2182	1	1611.78	1776	554.603	140
L2R45P1_M8	Region2	34572	303	1	240.083	248.5	53.2768	140
L2R45P1_M8	Region3	109794	949	1	694.899	783.5	278.651	139
L2R45P1_M8	Region4	191527	1793	1	1146.87	1325	563.846	140
L2R45P1_M8	Region5	159406	1511	4	1114.73	1155	273.275	140
L2R45P1_M8	Region6	277789	2559	2	1477.6	1850	904.277	141
L2R45P1_M8	Region7	931	9	2	6.65	7	1.42902	0
L2R45P1_M8	Region8	4301	53	1	27.0503	26	19.953	15
L2R45P1_M8	Region9	843	9	2	5.97872	6	1.4366	0
L2R45P1_M8	Region10	1550	14	1	7.78894	9	4.8321	0
L2R45P1_M8	Region11	1939	21	1	13.6549	14	3.82423	0
L2R45P1_M8	Region12	3200	32	1	22.069	23	6.49856	0
L2R45P1_M9	Region1	2395	22	1	15.8609	17	4.3864	0
L2R45P1_M9	Region2	56624	513	1	390.51	414	99.2264	140
L2R45P1_M9	Region3	53191	491	1	379.936	387	77.2011	138
L2R45P1_M9	Region4	29391	265	1	205.531	214	47.1715	140
L2R45P1_M9	Region5	4654	46	17	33.2429	33	6.92495	0
L2R45P1_M9	Region6	109463	1026	1	582.25	731.5	362.502	141
L2R45P1_M9	Region7	1751	16	6	12.5071	13	2.43918	0
L2R45P1_M9	Region8	13163	164	1	80.2622	59.5	61.46	87
L2R45P1_M9	Region9	1406	13	3	9.90141	10	2.18411	0
L2R45P1_M9	Region10	595	6	1	3.06701	3	1.35457	0
L2R45P1_M9	Region12	2059	19	1	14.5	15	3.19074	0
L2R45P1_M10	Region1	11720	106	1	69.3491	79	34.0775	138
L2R45P1_M10	Region2	101318	893	1	541.807	663	330.694	140
L2R45P1_M10	Region3	6873369	56530	3	48065.5	50763	10473	139
L2R45P1_M10	Region4	36498	334	1	212.198	253.5	110.265	140
L2R45P1_M10	Region5	89971	764	3	633.599	660	121.943	140
L2R45P1_M10	Region6	3528887	28996	3	18770.7	24539.5	11451.3	141
L2R45P1_M10	Region7	131534	1083	2	703.39	893	417.223	140
L2R45P1_M10	Region8	5630	68	2	31.9886	21	25.2213	74
L2R45P1_M10	Region9	35981	296	1	255.184	269	41.0796	140
L2R45P1_M10	Region10	24310	201	1	120.347	162.5	81.0415	140
L2R45P1_M10	Region11	44200	367	1	267.879	317	119.678	140
L2R45P1_M10	Region12	95877	789	1	675.19	714.5	142.614	139
L3R45P1_M1	Region1	1120908	9477	3	6058.96	7632	3685.14	140
L3R45P1_M1	Region2	134228	1126	1	706.463	895	437.834	140
L3R45P1_M1	Region3	519621	4515	1	2522.43	3472	1847.28	138
L3R45P1_M1	Region4	161047	1400	2	936.32	1133.5	478.89	140
L3R45P1_M1	Region5	81606	693	4	570.671	603	120.2	140
L3R45P1_M1	Region6	736488	6391	5	3917.49	5060.5	2432.8	141
L3R45P1_M1	Region7	17309	151	2	92.5615	115	53.2936	139
L3R45P1_M1	Region8	17547	211	5	99.6989	69.5	81.0667	104
L3R45P1_M1	Region9	3507	29	1	19.0598	24	10.7104	0
L3R45P1_M1	Region10	18649	159	3	92.7811	125	60.3148	139
L3R45P1_M1	Region11	2447	23	1	13.9034	14.5	5.99779	0
L3R45P1_M1	Region12	30068	257	1	204.544	221	61.2384	138
L3R45P1_M2	Region1	8994063	73698	1	48880.8	62634	28600.3	140
L3R45P1_M2	Region2	25788598	213600	2	135019	173373	84393.1	142
L3R45P1_M2	Region3	16662940	140840	1	98017.3	118045	48976.1	140
L3R45P1_M2	Region4	166092	1420	12	965.651	1164.5	485.509	140
L3R45P1_M2	Region5	23480348	199662	2	164198	172760	34893.7	142
L3R45P1_M2	Region6	12074070	102393	3	64223.8	83779	39558.3	141
L3R45P1_M2	Region7	680503	5699	106	3639.05	4574	2104.06	187
L3R45P1_M2	Region8	237684	2799	87	1350.48	958.5	1097.33	176
L3R45P1_M2	Region9	376752	3139	3	2036.5	2657	1202.39	140
L3R45P1_M2	Region10	261778	2207	3	1295.93	1725	890.181	140
L3R45P1_M2	Region11	33488	274	5	210.616	244	78.4243	140
L3R45P1_M2	Region12	34929	295	1	236.007	258	71.1908	139
L3R45P1_M3	Region1	479407	3991	3	2591.39	3271	1530.23	140
L3R45P1_M3	Region2	43293	370	1	239.188	294	135.26	140
L3R45P1_M3	Region3	1556049	13316	2	7553.64	10292.5	5439.25	139
L3R45P1_M3	Region4	176821	1540	4	1028.03	1242.5	526.237	140
L3R45P1_M3	Region5	37155	323	1	259.825	278	59.3716	140
L3R45P1_M3	Region6	899620	7826	2	4785.21	6121.5	2954.87	141
L3R45P1_M3	Region7	24347	216	1	135.261	162	75.619	140
L3R45P1_M3	Region8	7288	81	3	41.4091	33	28.3592	77
L3R45P1_M3	Region9	5175	46	19	36.9643	38	6.03755	0
L3R45P1_M3	Region10	17012	135	7	84.6368	110	49.2636	140
L3R45P1_M3	Region11	6754	60	1	42.7468	48	15.9924	70
L3R45P1_M3	Region12	5580	49	14	40.1439	41	6.95176	0
L3R45P1_M4	Region1	357964	3023	5	1934.94	2438	1143.98	140
L3R45P1_M4	Region2	75031	633	1	394.9	493	245.272	140
L3R45P1_M4	Region3	806241	6996	1	3971.63	5333	2796.52	139
L3R45P1_M4	Region4	34526	295	6	200.733	237	98.0626	140
L3R45P1_M4	Region5	8754	80	2	61.2168	64	13.6584	123
L3R45P1_M4	Region6	353653	3104	4	1881.13	2380	1161.99	141
L3R45P1_M4	Region7	4788	42	1	28.6707	33	13.0589	0
L3R45P1_M4	Region8	18734	228	3	106.443	69.5	90.6832	101
L3R45P1_M4	Region9	546	6	1	3.9	4	1.23673	0
L3R45P1_M4	Region10	11332	86	9	56.3781	74	29.7978	139
L3R45P1_M4	Region11	8298	70	1	47.9653	58	23.9869	122
L3R45P1_M4	Region12	8496	73	1	57.0201	62	17.8081	124
L3R45P1_M5	Region1	21377	204	2	150.542	160	35.4616	139
L3R45P1_M5	Region2	3127	30	1	19.7911	22	8.36055	0
L3R45P1_M5	Region3	17257	169	1	120.678	125	32.1334	138
L3R45P1_M5	Region4	3564	36	1	21.2143	24	10.3358	0
L3R45P1_M5	Region5	1338	13	1	9.35664	10	2.08416	0
L3R45P1_M5	Region6	15766	156	1	89.0734	107	49.837	139
L3R45P1_M5	Region7	94	1	1	1	1	0	0
L3R45P1_M5	Region8	564	7	1	4.54839	5	2.24642	0
L3R45P1_M5	Region10	340	4	1	1.89944	2	0.874707	0
L3R45P1_M5	Region12	1144	11	2	8.23022	9	1.83886	0
L3R45P1_M6	Region1	28019	270	1	189.318	200	57.0828	140
L3R45P1_M6	Region2	5220	50	1	36.25	38	8.8685	2
L3R45P1_M6	Region3	592927	5016	8	4175.54	4373.5	923.518	139
L3R45P1_M6	Region4	6296	64	1	43.7222	46	11.4699	45
L3R45P1_M6	Region5	14097	162	1	99.2746	97	28.8892	138
L3R45P1_M6	Region6	37432	392	2	199.106	245	121.35	141
L3R45P1_M6	Region7	317	3	1	2.2971	2	0.729057	0
L3R45P1_M6	Region10	97	1	1	1	1	0	0
L3R45P1_M6	Region11	93	1	1	1	1	0	0
L3R45P1_M6	Region12	589	5	1	4.23741	4	0.937022	0
L3R45P1_M7	Region1	6589172	54277	4	35617.1	45852	21013.9	140
L3R45P1_M7	Region2	2404297	20157	4	12587.9	16092	7912.76	140
L3R45P1_M7	Region3	1157209	10033	3	5617.52	7704	4082.6	139
L3R45P1_M7	Region4	6074894	52866	15	35319.2	42917	18308.1	141
L3R45P1_M7	Region5	4772942	42573	3	33377.2	35970	8564.15	140
L3R45P1_M7	Region6	10697475	91565	2	56600.4	73855	35415.5	183
L3R45P1_M7	Region7	89518	776	2	478.706	602	288.427	140
L3R45P1_M7	Region8	175654	2076	39	998.034	712.5	813.951	172
L3R45P1_M7	Region9	25973	216	1	141.158	183	81.136	140
L3R45P1_M7	Region10	99680	796	34	495.92	667	303.155	182
L3R45P1_M7	Region11	245882	2004	2	1413.11	1764	697.821	158
L3R45P1_M7	Region12	301281	2512	1	2035.68	2234.5	608.439	139
L3R45P1_M8	Region1	131080	1211	1	771.059	892.5	387.542	140
L3R45P1_M8	Region2	15977	150	1	110.186	116	28.8198	140
L3R45P1_M8	Region3	78486	695	1	537.575	569	149.428	138
L3R45P1_M8	Region4	76170	732	2	536.408	543	130.336	140
L3R45P1_M8	Region5	63986	632	2	450.606	469.5	108.465	140
L3R45P1_M8	Region6	174665	1655	1	929.069	1147.5	582.015	141
L3R45P1_M8	Region7	680	7	1	4.85714	5	1.52943	0
L3R45P1_M8	Region8	2418	30	1	14.3929	10	11.3396	0
L3R45P1_M8	Region9	522	5	1	3.70213	4	0.998175	0
L3R45P1_M8	Region10	1298	13	1	9.14085	9	2.24585	0
L3R45P1_M8	Region11	1252	13	1	8.23684	9	2.69593	0
L3R45P1_M8	Region12	1232	14	3	8.86331	9	2.48532	0
L3R45P1_M9	Region1	1221	13	3	8.72143	9	2.24111	0
L3R45P1_M9	Region2	31787	289	2	219.221	236	56.5416	140
L3R45P1_M9	Region3	21130	205	2	149.858	154	35.1285	138
L3R45P1_M9	Region4	8601	77	1	51.8133	60.5	23.8138	120
L3R45P1_M9	Region5	2728	31	5	19.4857	20	5.28672	0
L3R45P1_M9	Region6	51711	488	2	364.162	381	89.1263	140
L3R45P1_M9	Region7	2247	22	1	14.4038	15	5.45217	0
L3R45P1_M9	Region8	2610	36	1	18.6429	23	11.6564	0
L3R45P1_M9	Region9	613	6	1	4.34752	4	1.23627	0
L3R45P1_M9	Region10	392	4	1	1.98985	2	0.721321	0
L3R45P1_M9	Region11	1033	12	1	7.27465	8	2.13098	0
L3R45P1_M9	Region12	690	7	1	4.96403	5	1.29329	0
L3R45P1_M10	Region1	734	8	1	5.24286	5	1.54953	0
L3R45P1_M10	Region2	4375	46	1	30.8099	32	8.05296	0
L3R45P1_M10	Region3	1076671	9040	1	6857.78	7784	2678.27	139
L3R45P1_M10	Region4	3207	30	1	19.2036	22	8.87703	0
L3R45P1_M10	Region5	7125	63	19	50.8929	54	9.10032	91
L3R45P1_M10	Region6	208661	1776	1	1178.88	1470	644.747	139
L3R45P1_M10	Region7	17254	147	1	93.2649	117	53.943	140
L3R45P1_M10	Region8	1038	12	1	6	5	3.99564	0
L3R45P1_M10	Region9	2634	23	1	18.5493	19	4.00457	0
L3R45P1_M10	Region10	2730	24	8	19.5	20	3.64129	0
L3R45P1_M10	Region11	2803	26	1	18.8121	21	5.64175	0
L3R45P1_M10	Region12	4554	39	12	32.7626	34	5.183	0
L4R45P1_M1	Region1	475773	3966	11	2571.75	3309	1550.71	140
L4R45P1_M1	Region2	37288	308	8	195.225	249	114.22	140
L4R45P1_M1	Region3	330346	2816	12	1603.62	2208.5	1155.39	139
L4R45P1_M1	Region4	248976	2155	5	1447.53	1759	736.653	140
L4R45P1_M1	Region5	1298458	11069	37	9080.13	9531	1951.98	142
L4R45P1_M1	Region6	607363	4847	6	3213.56	4108	1741.15	184
L4R45P1_M1	Region7	13400	143	6	71.6578	84	40.2012	140
L4R45P1_M1	Region8	9470	101	4	53.8068	43	32.1188	79
L4R45P1_M1	Region9	1383	14	1	7.47568	8	3.20168	0
L4R45P1_M1	Region10	13061	114	1	64.6584	83.5	38.9951	138
L4R45P1_M1	Region11	220316	1770	1	1251.8	1584.5	639.643	154
L4R45P1_M1	Region12	32007	272	1	228.621	240	43.2723	139
L4R45P1_M2	Region1	11817143	95608	3	63876.4	82758	37682	140
L4R45P1_M2	Region2	35817869	291171	20	187528	241850	116767	143
L4R45P1_M2	Region3	26064086	215637	6	126525	175096	90508	142
L4R45P1_M2	Region4	31127	253	16	180.971	213.5	80.9041	140
L4R45P1_M2	Region5	17689195	148383	11	123701	130713	25891.2	142
L4R45P1_M2	Region6	15653311	129752	1	82821.8	107574	51119.8	188
L4R45P1_M2	Region7	1073378	8845	92	5739.99	7273	3358.48	187
L4R45P1_M2	Region8	383341	4442	1	2165.77	1671	1804.27	176
L4R45P1_M2	Region9	401463	3283	1	2170.07	2854	1278.14	141
L4R45P1_M2	Region10	312983	2592	2	1549.42	2102.5	1052.19	140
L4R45P1_M2	Region11	35703	293	1	211.26	258	94.6335	140
L4R45P1_M2	Region12	53304	439	1	357.745	396	111.17	139
L4R45P1_M3	Region1	247572	2038	1	1338.23	1711	786.06	140
L4R45P1_M3	Region2	17479	145	2	91.5131	118	54.1989	139
L4R45P1_M3	Region3	1463559	12388	3	7104.66	9809.5	5106.21	139
L4R45P1_M3	Region4	92410	788	8	537.267	651.5	269.572	140
L4R45P1_M3	Region5	31051	270	4	217.14	232	47.9558	140
L4R45P1_M3	Region6	464751	4012	2	2472.08	3142.5	1515.75	140
L4R45P1_M3	Region7	23714	207	1	126.813	156	75.125	140
L4R45P1_M3	Region8	8496	96	3	48.2727	36	32.6163	79
L4R45P1_M3	Region9	3476	29	1	24.4789	26	4.71412	0
L4R45P1_M3	Region10	7966	64	1	39.4356	51	21.5041	109
L4R45P1_M3	Region11	6684	56	1	42.0377	48	15.8125	64
L4R45P1_M3	Region12	3468	31	11	24.9496	26	4.34945	0
L4R45P1_M4	Region1	897638	7413	1	4852.1	6178	2865.24	140
L4R45P1_M4	Region2	160415	1335	1	839.869	1065	523.889	140
L4R45P1_M4	Region3	845283	7203	1	4103.32	5592	2945.47	139
L4R45P1_M4	Region4	88927	763	4	517.017	628	262.431	140
L4R45P1_M4	Region5	23298	205	19	162.923	169	30.458	140
L4R45P1_M4	Region6	872035	7488	7	4613.94	5936	2847.69	156
L4R45P1_M4	Region7	20082	199	2	107.39	128	63.999	140
L4R45P1_M4	Region8	18913	223	6	107.46	82.5	83.3135	103
L4R45P1_M4	Region9	3509	30	1	19.2802	24	10.5576	0
L4R45P1_M4	Region10	10815	90	3	53.806	71	33.4959	137
L4R45P1_M4	Region11	13393	112	3	84.2327	97	31.269	137
L4R45P1_M4	Region12	9906	83	1	66.4832	74	20.6079	131
L4R45P1_M5	Region1	8393	80	13	59.95	64	12.9472	111
L4R45P1_M5	Region2	634	6	1	4.52857	5	1.23173	0
L4R45P1_M5	Region3	7806	75	1	53.4658	56.5	15.2561	102
L4R45P1_M5	Region4	901	9	1	5.77564	6	2.2621	0
L4R45P1_M5	Region5	310	3	1	2.16783	2	0.649876	0
L4R45P1_M5	Region6	8384	74	5	45.5652	54.5	22.8171	110
L4R45P1_M5	Region7	96	1	1	1	1	0	0
L4R45P1_M5	Region10	304	3	1	1.67033	2	0.657384	0
L4R45P1_M5	Region11	3261	33	1	21.0387	23	8.18526	0
L4R45P1_M5	Region12	520	5	1	3.76812	4	1.05533	0
L4R45P1_M6	Region1	116284	1315	1	704.752	753	372.121	140
L4R45P1_M6	Region2	6658	61	1	46.5594	49	11.1416	68
L4R45P1_M6	Region3	1573360	13116	1	10850.8	11494	2862.59	139
L4R45P1_M6	Region4	10700	127	1	74.8252	72	28.3075	120
L4R45P1_M6	Region5	19840	263	1	139.718	125	59.0196	136
L4R45P1_M6	Region6	67631	723	1	357.836	441	224.953	141
L4R45P1_M6	Region7	768	11	1	4.51765	5	2.34135	0
L4R45P1_M6	Region8	928	13	1	7.36508	9.5	4.28131	0
L4R45P1_M6	Region9	96	2	1	1.12941	1	0.337647	0
L4R45P1_M6	Region10	2393	28	1	13.6743	15	8.06598	0
L4R45P1_M6	Region11	365	4	1	2.55245	3	0.969088	0
L4R45P1_M6	Region12	8567	92	1	60.331	60.5	17.4387	114
L4R45P1_M7	Region1	4025737	31920	12	21760.7	28190	12439.3	170
L4R45P1_M7	Region2	3903845	32032	12	20439	26470	12831.5	142
L4R45P1_M7	Region3	3666371	30772	9	17797.9	24914.5	12882.4	139
L4R45P1_M7	Region4	4069189	34444	29	23658.1	29111.5	12170.6	143
L4R45P1_M7	Region5	3019031	26380	34	21112.1	22887	5527.23	140
L4R45P1_M7	Region6	30854551	256744	29	163252	210235	100774	188
L4R45P1_M7	Region7	96057	823	4	513.674	649	305.193	140
L4R45P1_M7	Region8	417125	4970	67	2370.03	1650.5	2040.17	176
L4R45P1_M7	Region9	31645	261	4	222.852	236	42.5792	139
L4R45P1_M7	Region10	105567	865	14	525.209	716	340.602	140
L4R45P1_M7	Region11	324307	2703	2	1863.83	2327	904.28	159
L4R45P1_M7	Region12	616894	5097	1	4140.23	4569	1305.25	139
L4R45P1_M8	Region1	67068	599	1	406.473	463	187.393	140
L4R45P1_M8	Region2	22240	207	1	151.293	161	41.9901	140
L4R45P1_M8	Region3	237828	2044	1	1424.12	1677	678.245	141
L4R45P1_M8	Region4	37780	352	5	267.943	271	59.9547	140
L4R45P1_M8	Region5	44030	405	1	307.902	318	70.1703	140
L4R45P1_M8	Region6	70292	637	1	371.915	465	228.543	141
L4R45P1_M8	Region7	553	5	1	3.92199	4	0.97153	0
L4R45P1_M8	Region8	5422	71	1	33.4691	30	26.9047	70
L4R45P1_M8	Region9	224	2	1	1.64706	2	0.479651	0
L4R45P1_M8	Region10	1729	16	1	8.60199	10	4.5333	0
L4R45P1_M8	Region11	5007	46	1	31.6899	35	10.4832	0
L4R45P1_M8	Region12	8992	86	1	63.773	68	15.1942	121
L4R45P1_M9	Region1	804	9	1	5.15385	6	2.06711	0
L4R45P1_M9	Region2	37390	336	1	256.096	276.5	67.5922	140
L4R45P1_M9	Region3	43642	401	2	309.518	322	67.2134	138
L4R45P1_M9	Region4	4345	40	1	25.2616	30	12.6831	0
L4R45P1_M9	Region5	1436	15	4	10.2571	10	2.7468	0
L4R45P1_M9	Region6	35065	326	1	186.516	236.5	115.052	140
L4R45P1_M9	Region7	793	10	1	5.66429	6	1.88752	0
L4R45P1_M9	Region8	2565	32	1	16.6558	19.5	11.839	0
L4R45P1_M9	Region9	368	3	1	2.62857	3	0.615657	0
L4R45P1_M9	Region10	669	7	1	3.37879	4	1.80044	0
L4R45P1_M9	Region12	2731	27	1	19.3688	21	4.82762	0
L4R45P1_M10	Region1	1698	17	1	10.0473	11	4.73564	0
L4R45P1_M10	Region2	27239	246	1	189.16	201.5	45.9228	140
L4R45P1_M10	Region3	4755826	39134	1	32352.6	35061	8960.88	139
L4R45P1_M10	Region4	7080	67	1	43.7037	50	19.2898	86
L4R45P1_M10	Region5	14178	122	1	99.8451	105	19.6054	138
L4R45P1_M10	Region6	1463679	12087	1	7744.33	10169	4770.28	141
L4R45P1_M10	Region7	28445	242	1	152.112	192	89.2082	140
L4R45P1_M10	Region8	1762	21	1	10.185	8	7.35087	0
L4R45P1_M10	Region9	5953	50	1	33.0722	42	18.0071	1
L4R45P1_M10	Region10	13506	114	1	68.9082	91	44.9336	137
L4R45P1_M10	Region11	6012	53	1	36.8834	43	15.9003	16
L4R45P1_M10	Region12	10706	89	1	72.3378	79	21.2416	133
L5R45P1_M1	Region1	816197	6778	5	4411.88	5681	2637.34	140
L5R45P1_M1	Region2	337235	2774	4	1774.92	2267	1093.26	140
L5R45P1_M1	Region3	324636	2755	4	1575.9	2191	1146.19	139
L5R45P1_M1	Region4	3074473	26093	39	17874.8	21762.5	9087.59	170
L5R45P1_M1	Region5	1124621	9607	12	7864.48	8259	1698.59	140
L5R45P1_M1	Region6	199617	1594	126	1056.17	1331	549.695	189
L5R45P1_M1	Region7	12863	112	3	68.7861	84	35.6332	140
L5R45P1_M1	Region8	72691	845	25	413.017	307	331.705	133
L5R45P1_M1	Region9	3023	28	1	17.994	21	8.09487	0
L5R45P1_M1	Region10	9502	76	2	47.0396	61	23.9446	129
L5R45P1_M1	Region11	254645	2067	1	1446.85	1829	725.828	157
L5R45P1_M1	Region12	248810	2082	2	1669.87	1837	520.599	139
L5R45P1_M2	Region1	16745123	135438	11	90514.2	117436	53373.2	140
L5R45P1_M2	Region2	25711430	208653	2	134615	173838	83772.1	147
L5R45P1_M2	Region3	35737595	295330	2	173483	240119	124067	142
L5R45P1_M2	Region4	19852	166	17	115.419	140	47.7476	140
L5R45P1_M2	Region5	10007344	83914	6	69981.4	73876	14646.3	140
L5R45P1_M2	Region6	16429271	135046	908	86927.4	112395	52439.7	189
L5R45P1_M2	Region7	658603	5313	154	3521.94	4419	1963.92	187
L5R45P1_M2	Region8	432114	5008	123	2455.19	1780.5	2039.41	176
L5R45P1_M2	Region9	382711	3089	1	2068.71	2726	1216.96	141
L5R45P1_M2	Region10	360166	3009	15	1791.87	2416	1210.51	140
L5R45P1_M2	Region11	96006	785	1	551.759	688	266.971	153
L5R45P1_M2	Region12	10597	88	1	74.1049	79	17.1812	131
L5R45P1_M3	Region1	299201	2472	7	1617.3	2064	947.265	140
L5R45P1_M3	Region2	30148	253	1	210.825	222	41.6536	140
L5R45P1_M3	Region3	1447640	12181	1	7027.38	9696	5043.96	139
L5R45P1_M3	Region4	78551	669	8	456.692	549.5	228.086	140
L5R45P1_M3	Region5	14074	123	4	98.4196	106	22.2291	139
L5R45P1_M3	Region6	598768	5086	53	3168.08	4087	1905.76	189
L5R45P1_M3	Region7	26827	232	1	145.011	179	83.688	140
L5R45P1_M3	Region8	27356	309	13	155.432	113	115.046	121
L5R45P1_M3	Region9	1274	11	1	9.1	9	1.56995	0
L5R45P1_M3	Region10	7063	55	4	35.1393	45	19.4026	58
L5R45P1_M3	Region11	39510	336	1	228.382	280	116.359	140
L5R45P1_M3	Region12	3178	27	9	22.8633	24	4.16542	0
L5R45P1_M4	Region1	402085	3306	12	2173.43	2765	1273.08	140
L5R45P1_M4	Region2	147478	1231	1	788.652	996	475.476	140
L5R45P1_M4	Region3	662726	5635	5	3217.12	4397	2297.33	139
L5R45P1_M4	Region4	70555	600	8	410.203	495.5	204.449	140
L5R45P1_M4	Region5	4294	39	3	30.028	32	6.66708	0
L5R45P1_M4	Region6	515015	4394	47	2724.95	3485	1643.12	188
L5R45P1_M4	Region7	32632	278	4	174.503	215	99.3433	140
L5R45P1_M4	Region8	7491	70	2	42.5625	43.5	19.4879	77
L5R45P1_M4	Region9	2982	26	7	21.3	22	3.20903	0
L5R45P1_M4	Region10	8881	71	5	44.1841	56	22.1287	125
L5R45P1_M4	Region11	64378	541	1	385.497	458	176.339	140
L5R45P1_M4	Region12	11596	98	40	83.4245	86	12.9715	134
L5R45P1_M5	Region1	9970	92	1	70.2113	74	15.4042	130
L5R45P1_M5	Region2	1725	18	1	12.234	13	3.19964	0
L5R45P1_M5	Region3	7917	74	2	53.8571	58	15.8516	110
L5R45P1_M5	Region4	18688	180	1	118.278	130	49.8438	140
L5R45P1_M5	Region5	85	1	1	1	1	0	0
L5R45P1_M5	Region6	1397	14	1	7.39153	8	3.08482	0
L5R45P1_M5	Region8	81	1	1	1	1	0	0
L5R45P1_M5	Region9	127	1	1	1	1	0	0
L5R45P1_M5	Region10	416	4	1	2.97143	3	0.847704	0
L5R45P1_M5	Region11	4504	43	1	28.6879	32	9.84681	0
L5R45P1_M5	Region12	483	5	1	3.5	4	1.03409	0
L5R45P1_M6	Region1	100294	1172	1	696.486	666.5	246.852	140
L5R45P1_M6	Region2	6894	62	1	40.7929	48	19.5819	79
L5R45P1_M6	Region3	1066413	8890	1	7457.43	7880	1737.35	139
L5R45P1_M6	Region4	25226	295	1	176.406	170	63.8242	140
L5R45P1_M6	Region5	16402	215	1	115.507	105.5	47.1617	132
L5R45P1_M6	Region6	62315	726	5	329.709	391	212.013	141
L5R45P1_M6	Region7	59	1	1	1	1	0	0
L5R45P1_M6	Region8	353	5	1	3.56566	4	1.287	0
L5R45P1_M6	Region9	110	1	1	1	1	0	0
L5R45P1_M6	Region10	345	4	1	2.53676	3	0.942087	0
L5R45P1_M6	Region11	721	8	1	4.77483	5	1.64589	0
L5R45P1_M6	Region12	4374	52	1	30.8028	30	10.6326	5
L5R45P1_M7	Region1	6239128	50416	7	33725	43460	19827.6	140
L5R45P1_M7	Region2	5302909	43401	3	27763.9	36204	17409.1	142
L5R45P1_M7	Region3	3229584	27155	7	15677.6	21858.5	11340.5	141
L5R45P1_M7	Region4	6794748	57669	51	39504.3	48747	20374.8	172
L5R45P1_M7	Region5	2688654	23415	16	18801.8	20302	4780.31	140
L5R45P1_M7	Region6	10548724	85592	2305	55813.4	70713	31022	189
L5R45P1_M7	Region7	61151	542	9	327.011	406	190.555	140
L5R45P1_M7	Region8	641314	7353	108	3643.83	2680.5	2920.44	176
L5R45P1_M7	Region9	58310	486	1	335.115	426	172.738	140
L5R45P1_M7	Region10	129129	1059	1	639.252	865.5	421.857	140
L5R45P1_M7	Region11	962930	8095	1	5502.46	6829	2656.22	159
L5R45P1_M7	Region12	588631	4859	2	3950.54	4351	1223.28	139
L5R45P1_M8	Region1	110965	984	1	648.918	755	328.353	140
L5R45P1_M8	Region2	37583	331	1	262.818	277	55.4768	140
L5R45P1_M8	Region3	214051	1834	1	1097.7	1429	722.724	140
L5R45P1_M8	Region4	78939	731	2	458.948	538.5	240.425	140
L5R45P1_M8	Region5	33409	320	2	235.275	241.5	54.7782	140
L5R45P1_M8	Region6	134928	1264	1	717.702	904.5	447.334	141
L5R45P1_M8	Region7	772	8	1	5.43662	6	1.64366	0
L5R45P1_M8	Region8	9013	108	1	51.2102	37	40.0452	82
L5R45P1_M8	Region9	661	7	1	4.65493	5	1.34241	0
L5R45P1_M8	Region10	1556	15	1	7.74129	10	4.82003	0
L5R45P1_M8	Region11	8782	76	2	56.6581	62	18.5841	127
L5R45P1_M8	Region12	3763	36	1	26.5	27.5	6.49577	0
L5R45P1_M9	Region1	531	5	1	3.03429	3	1.23128	0
L5R45P1_M9	Region2	43386	385	4	299.214	317	72.6919	140
L5R45P1_M9	Region3	24743	227	3	175.482	182	38.6215	138
L5R45P1_M9	Region4	13454	121	1	94.0839	99	22.0008	137
L5R45P1_M9	Region5	1248	12	3	8.91429	9	2.15074	0
L5R45P1_M9	Region6	30003	290	1	168.556	203.5	91.7118	139
L5R45P1_M9	Region7	350	4	1	2.10843	2	0.90134	0
L5R45P1_M9	Region8	1915	25	1	13.9781	18	8.50646	0
L5R45P1_M9	Region9	923	9	1	6.5	7	1.52404	0
L5R45P1_M9	Region10	1289	12	1	6.41294	7	3.96026	0
L5R45P1_M9	Region11	1388	14	1	9.31544	10	3.04046	0
L5R45P1_M9	Region12	2782	29	1	19.5915	20.5	5.33708	0
L5R45P1_M10	Region1	1281	12	2	9.15	10	2.26301	0
L5R45P1_M10	Region2	31483	285	1	211.295	231	65.6153	140
L5R45P1_M10	Region3	2683599	22061	1	13090.7	18114	9280.01	139
L5R45P1_M10	Region4	5275	50	2	32.5617	36	13.5601	2
L5R45P1_M10	Region5	8245	67	4	58.0634	60	9.50343	123
L5R45P1_M10	Region6	1155929	9520	18	6116.03	8025	3748.55	146
L5R45P1_M10	Region7	11667	93	1	62.3904	80	34.8236	140
L5R45P1_M10	Region8	1647	22	1	12.7674	17	7.8765	0
L5R45P1_M10	Region9	6515	53	1	45.2431	48	9.29414	42
L5R45P1_M10	Region10	4948	43	16	35.3429	37	6.11728	0
L5R45P1_M10	Region11	16691	137	1	106.994	122	39.5144	139
L5R45P1_M10	Region12	4741	40	16	34.1079	35	5.14386	0
L6R45P1_M1	Region1	819679	6795	4	4430.7	5614	2626.73	140
L6R45P1_M1	Region2	314066	2607	3	1644.32	2093	1018.53	140
L6R45P1_M1	Region3	322508	2748	7	1565.57	2169	1131.51	138
L6R45P1_M1	Region4	2423381	20917	14	14089.4	17074	7214.15	143
L6R45P1_M1	Region5	2761340	23680	37	19310.1	20296	4184.24	142
L6R45P1_M1	Region6	766384	6378	3	4054.94	5148	2338.45	184
L6R45P1_M1	Region7	35642	463	4	190.599	215	124.378	140
L6R45P1_M1	Region8	68676	804	20	390.205	288.5	313.204	134
L6R45P1_M1	Region9	10997	93	1	76.9021	82	15.7007	137
L6R45P1_M1	Region10	7475	64	6	37.1891	44	17.5084	56
L6R45P1_M1	Region11	38553	317	1	222.85	273	105.817	143
L6R45P1_M1	Region12	159311	1331	4	1069.2	1178	331.594	139
L6R45P1_M2	Region1	13233327	107132	3	71920.3	92670.5	41975.7	140
L6R45P1_M2	Region2	26307903	213958	6	137738	177470	85779.2	142
L6R45P1_M2	Region3	32014139	265075	1	156932	215928	110639	142
L6R45P1_M2	Region4	83854	689	17	487.523	592.5	236.226	140
L6R45P1_M2	Region5	11852143	99492	9	82882.1	87545	17359.7	141
L6R45P1_M2	Region6	16237254	134713	1	86368.4	112644	52838.1	156
L6R45P1_M2	Region7	933267	7680	109	4990.73	6293	2886.86	187
L6R45P1_M2	Region8	273537	3068	91	1554.19	1105.5	1180.91	176
L6R45P1_M2	Region9	385339	3134	1	2094.23	2746.5	1221.18	140
L6R45P1_M2	Region10	454340	3796	5	2249.21	3050	1538.95	140
L6R45P1_M2	Region11	42684	353	1	249.614	307	115.933	141
L6R45P1_M2	Region12	53105	439	2	376.631	396	73.1307	139
L6R45P1_M3	Region1	211331	1740	1	1161.16	1472	660.841	140
L6R45P1_M3	Region2	12682	111	1	67.4574	85	40.1932	138
L6R45P1_M3	Region3	1076902	9116	1	6606.76	7641	2941.68	139
L6R45P1_M3	Region4	123934	1060	7	720.547	866.5	365.073	140
L6R45P1_M3	Region5	34428	300	2	242.451	260	49.8354	140
L6R45P1_M3	Region6	652982	5551	8	3548.82	4490	2082.65	143
L6R45P1_M3	Region7	24356	209	1	130.246	161	76.6408	140
L6R45P1_M3	Region8	18404	211	5	104.568	69.5	77.6502	109
L6R45P1_M3	Region9	2347	20	6	16.7643	17	2.78901	0
L6R45P1_M3	Region10	5012	39	6	24.9353	31	10.7611	0
L6R45P1_M3	Region11	8456	73	1	53.519	61	20.9946	125
L6R45P1_M3	Region12	912	8	1	6.56115	7	1.37848	0
L6R45P1_M4	Region1	345024	2873	1	1875.13	2376.5	1096.46	140
L6R45P1_M4	Region2	19249	163	1	101.847	129	61.8989	139
L6R45P1_M4	Region3	414809	3521	1	2544.84	2950	1135.7	139
L6R45P1_M4	Region4	59799	509	3	347.669	422.5	174.929	140
L6R45P1_M4	Region5	48097	424	2	336.343	354	72.9918	140
L6R45P1_M4	Region6	570051	4849	1	3016.14	3885	1837.03	156
L6R45P1_M4	Region7	28350	263	1	176.087	194	74.4217	140
L6R45P1_M4	Region8	16091	185	6	91.4261	67	67.9931	100
L6R45P1_M4	Region9	2013	18	5	14.3786	15	2.64566	0
L6R45P1_M4	Region10	5906	49	3	29.3831	37	15.9965	0
L6R45P1_M4	Region11	11762	102	1	66.8295	82	35.4772	134
L6R45P1_M4	Region12	3315	29	1	22.551	24	6.26382	0
L6R45P1_M5	Region1	5831	55	13	41.65	44	8.73999	26
L6R45P1_M5	Region2	435	5	1	3.08511	3	1.14947	0
L6R45P1_M5	Region3	5746	56	1	40.4648	42	9.59659	22
L6R45P1_M5	Region4	611	8	1	4.45985	4	1.79056	0
L6R45P1_M5	Region5	52	1	1	1	1	0	0
L6R45P1_M5	Region6	10228	101	5	72.539	75	16.1831	131
L6R45P1_M5	Region7	255	8	1	2.19828	2	1.89837	0
L6R45P1_M5	Region8	79	1	1	1	1	0	0
L6R45P1_M5	Region10	109	2	1	1.13542	1	0.343964	0
L6R45P1_M5	Region11	168	2	1	1.55556	2	0.499221	0
L6R45P1_M5	Region12	1028	10	1	6.9932	7	2.13097	0
L6R45P1_M6	Region1	29526	355	47	210.9	201	67.8205	139
L6R45P1_M6	Region2	4833	45	1	33.5625	35	8.38807	0
L6R45P1_M6	Region3	1321206	11049	1	9239.2	9710	2143.49	139
L6R45P1_M6	Region4	4192	53	1	29.5211	28	11.4184	5
L6R45P1_M6	Region5	2018	28	2	14.4143	14	5.97956	0
L6R45P1_M6	Region6	8797	97	1	52.0533	59	25.6439	110
L6R45P1_M6	Region7	270	3	1	2.01493	2	0.775422	0
L6R45P1_M6	Region8	102	2	1	1.18605	1	0.391427	0
L6R45P1_M6	Region9	168	2	1	1.4	1	0.491952	0
L6R45P1_M6	Region10	573	6	1	2.85075	3	1.46547	0
L6R45P1_M6	Region11	451	5	1	3.22143	3	1.1572	0
L6R45P1_M6	Region12	4833	56	1	32.4362	33	13.621	15
L6R45P1_M7	Region1	1963184	15864	6	10611.8	13779	6236.29	140
L6R45P1_M7	Region2	2270128	18507	3	11948	15390.5	7357.77	163
L6R45P1_M7	Region3	624372	5244	8	3030.93	4216.5	2185.57	139
L6R45P1_M7	Region4	1317384	11076	7	7659.21	9377.5	3895.6	141
L6R45P1_M7	Region5	495625	4272	26	3465.91	3710	773.62	140
L6R45P1_M7	Region6	4899903	40803	3	25925.4	33970	15977.9	184
L6R45P1_M7	Region7	92577	798	7	495.064	628	293.164	140
L6R45P1_M7	Region8	76368	868	25	433.909	316.5	333.925	172
L6R45P1_M7	Region9	18216	152	3	128.282	137	23.9057	139
L6R45P1_M7	Region10	73045	596	17	363.408	488	229.059	140
L6R45P1_M7	Region11	280356	2402	1	1602.03	1850	753.111	159
L6R45P1_M7	Region12	286734	2354	2	1924.39	2115	596.352	139
L6R45P1_M8	Region1	19497	175	38	139.264	144.5	22.8692	139
L6R45P1_M8	Region2	3040	28	1	18.2036	21	8.11628	0
L6R45P1_M8	Region3	37666	329	2	257.986	274	69.3895	138
L6R45P1_M8	Region4	5821	59	1	41.2837	41	10.3643	37
L6R45P1_M8	Region5	4191	42	1	29.7234	31	7.40473	0
L6R45P1_M8	Region6	30123	284	1	160.229	200.5	99.8775	139
L6R45P1_M8	Region7	355	3	1	2.51773	3	0.639228	0
L6R45P1_M8	Region8	887	11	1	6.07534	7	3.70291	0
L6R45P1_M8	Region9	289	3	1	2.18939	2	0.711225	0
L6R45P1_M8	Region10	349	4	1	1.79897	2	0.836845	0
L6R45P1_M8	Region11	592	6	1	3.97315	4	1.24633	0
L6R45P1_M8	Region12	158	2	1	1.44954	1	0.499745	0
L6R45P1_M9	Region1	88	1	1	1	1	0	0
L6R45P1_M9	Region2	13876	124	1	94.3946	100	25.4754	138
L6R45P1_M9	Region3	32353	299	1	227.838	238	53.0099	138
L6R45P1_M9	Region4	4257	40	1	29.9789	32	6.9878	0
L6R45P1_M9	Region5	410	4	1	2.94964	3	0.903486	0
L6R45P1_M9	Region6	28358	275	32	201.121	210	44.0163	139
L6R45P1_M9	Region7	1049	11	3	7.49286	8	1.91734	0
L6R45P1_M9	Region8	1131	14	1	8.83594	11	4.70345	0
L6R45P1_M9	Region9	266	3	1	2.06202	2	0.736885	0
L6R45P1_M9	Region10	497	5	1	2.60209	3	1.20473	0
L6R45P1_M9	Region11	670	6	1	4.78571	5	1.12388	0
L6R45P1_M10	Region1	632	6	1	3.63218	4	1.65606	0
L6R45P1_M10	Region2	11405	106	1	65.9249	78	34.1329	137
L6R45P1_M10	Region3	1393576	11475	6	9813.92	10308.5	1954.52	139
L6R45P1_M10	Region4	1966	19	1	11.4302	13	5.40206	0
L6R45P1_M10	Region5	8816	76	32	62.9714	66	9.50043	123
L6R45P1_M10	Region6	772540	6350	2	4109.26	5371	2502.89	141
L6R45P1_M10	Region7	14473	127	1	95.2171	103	31.0123	140
L6R45P1_M10	Region8	627	7	1	3.66667	3	2.58502	0
L6R45P1_M10	Region9	2949	24	8	21.0643	22	3.14679	0
L6R45P1_M10	Region10	7606	61	1	37.8408	50	24.0066	104
L6R45P1_M10	Region11	6033	53	3	39.1753	43	11.594	11
L6R45P1_M10	Region12	963	8	1	6.46309	7	1.93657	0
L7R45P1_M1	Region1	822007	6802	10	4443.28	5653	2630.39	140
L7R45P1_M1	Region2	155399	1311	4	817.889	1030.5	503.007	140
L7R45P1_M1	Region3	218825	1871	5	1062.26	1465.5	768.296	139
L7R45P1_M1	Region4	1615050	13897	10	9389.83	11399.5	4805.8	141
L7R45P1_M1	Region5	3087189	26364	36	21588.7	22712	4662.9	142
L7R45P1_M1	Region6	825254	6952	8	4366.42	5648	2659.03	184
L7R45P1_M1	Region7	21547	285	5	115.225	128	75.3098	140
L7R45P1_M1	Region8	26490	304	11	150.511	112.5	114.362	119
L7R45P1_M1	Region9	3262	29	1	22.9718	24.5	4.64322	0
L7R45P1_M1	Region10	9937	76	9	49.4378	49	12.6727	95
L7R45P1_M1	Region11	56463	466	1	324.5	403	156.291	149
L7R45P1_M1	Region12	171662	1438	4	1152.09	1256	358.922	139
L7R45P1_M2	Region1	12574296	101630	2	67969.2	88107	40049.1	159
L7R45P1_M2	Region2	26429877	214486	1	138376	178540	86153.8	142
L7R45P1_M2	Region3	35491555	293562	1	173130	238958	122937	142
L7R45P1_M2	Region4	101139	853	11	588.017	712.5	292.094	140
L7R45P1_M2	Region5	12718866	106722	11	88943.1	93814	18606.3	142
L7R45P1_M2	Region6	16652716	137822	1	88109.6	114615	54431.6	157
L7R45P1_M2	Region7	849175	6819	299	4541.04	5652	2453.63	187
L7R45P1_M2	Region8	213115	2491	68	1210.88	893	999.153	176
L7R45P1_M2	Region9	268919	2170	1	1453.62	1929	853.079	140
L7R45P1_M2	Region10	283749	2347	20	1411.69	1905	948.309	140
L7R45P1_M2	Region11	56896	468	1	338.667	406.5	147.154	149
L7R45P1_M2	Region12	31877	264	1	213.94	234	65.894	139
L7R45P1_M3	Region1	491567	3971	5	2657.12	3344	1475.5	184
L7R45P1_M3	Region2	28129	269	1	185.059	199.5	65.6992	139
L7R45P1_M3	Region3	1357054	11465	1	8274.72	9624	3755.05	139
L7R45P1_M3	Region4	182706	1575	4	1062.24	1283	541.795	140
L7R45P1_M3	Region5	27819	240	1	194.538	209	43.2612	140
L7R45P1_M3	Region6	1630519	13459	5	8672.97	11266.5	5033.38	184
L7R45P1_M3	Region7	17444	157	1	108.348	121	45.3287	140
L7R45P1_M3	Region8	11047	128	2	62.767	44.5	48.7932	85
L7R45P1_M3	Region9	704	7	2	5.02857	5	1.02447	0
L7R45P1_M3	Region10	3848	33	2	19.1443	25	10.1811	0
L7R45P1_M3	Region11	5535	46	2	31.8103	39	14.5818	0
L7R45P1_M3	Region12	3472	30	1	23.619	26	6.75027	0
L7R45P1_M4	Region1	417540	3441	1	2256.97	2889	1327.68	140
L7R45P1_M4	Region2	49501	414	1	259.168	331	160.832	140
L7R45P1_M4	Region3	748745	6450	3	3634.68	4905	2612.32	139
L7R45P1_M4	Region4	75621	653	1	442.228	537	222.354	140
L7R45P1_M4	Region5	17807	151	4	124.524	131	24.6645	140
L7R45P1_M4	Region6	780425	6666	2	4129.23	5321	2541.83	156
L7R45P1_M4	Region7	33615	305	2	179.759	222	106.475	140
L7R45P1_M4	Region8	8738	99	4	49.6477	40	30.5844	80
L7R45P1_M4	Region9	1201	11	3	8.57857	9	1.79555	0
L7R45P1_M4	Region10	4682	38	4	23.2935	30	11.6193	0
L7R45P1_M4	Region11	18201	150	1	105.208	129	52.0605	139
L7R45P1_M4	Region12	11912	100	43	85.6978	89	12.2372	136
L7R45P1_M5	Region1	6106	56	7	43.6143	45	8.13075	33
L7R45P1_M5	Region2	996	11	1	7.16547	8	2.63916	0
L7R45P1_M5	Region3	4490	46	1	31.3986	32	8.63023	0
L7R45P1_M5	Region4	1587	16	2	11.3357	12	3.09469	0
L7R45P1_M5	Region5	576	6	1	4.08511	4	1.05214	0
L7R45P1_M5	Region6	9356	85	3	50.8478	61	27.4803	120
L7R45P1_M5	Region7	151	2	1	1.12687	1	0.334071	0
L7R45P1_M5	Region8	77	1	1	1	1	0	0
L7R45P1_M5	Region10	307	3	1	2.22464	2	0.744989	0
L7R45P1_M5	Region11	1207	12	1	8.32414	9	2.27573	0
L7R45P1_M5	Region12	307	3	1	2.20863	2	0.727063	0
L7R45P1_M6	Region1	130301	1495	178	930.721	879.5	273.908	140
L7R45P1_M6	Region2	7304	67	2	50.7222	53.5	12.5456	97
L7R45P1_M6	Region3	1160666	9704	2	8116.55	8523	1880.17	141
L7R45P1_M6	Region4	6423	76	1	44.2966	43	17.1574	56
L7R45P1_M6	Region5	5651	69	13	40.3643	39	13.3945	36
L7R45P1_M6	Region6	58828	708	1	311.259	365	203.871	141
L7R45P1_M6	Region7	173	4	1	1.47863	1	1.03055	0
L7R45P1_M6	Region8	175	3	1	1.84211	2	0.68906	0
L7R45P1_M6	Region9	114	1	1	1	1	0	0
L7R45P1_M6	Region10	1396	14	2	6.94527	7	3.00699	0
L7R45P1_M6	Region11	398	4	1	2.8227	3	0.795377	0
L7R45P1_M6	Region12	3976	41	1	26.6846	27	9.41253	0
L7R45P1_M7	Region1	3820457	30879	1	20651.1	26688	12139.7	140
L7R45P1_M7	Region2	3032688	24858	5	15877.9	20602	9948.27	141
L7R45P1_M7	Region3	3096467	25963	10	15031.4	20950.5	10855.5	141
L7R45P1_M7	Region4	3904103	33110	12	22698.3	27932.5	11696.1	143
L7R45P1_M7	Region5	1649504	14378	20	11535	12449	2911.91	140
L7R45P1_M7	Region6	9706523	81305	6	51357.3	66975	31993.3	183
L7R45P1_M7	Region7	79931	659	32	427.439	538	235.585	143
L7R45P1_M7	Region8	359494	4178	87	2042.58	1421.5	1697.21	176
L7R45P1_M7	Region9	23110	194	1	160.486	172	35.9479	140
L7R45P1_M7	Region10	92538	763	9	460.388	618	306.374	140
L7R45P1_M7	Region11	342403	2897	3	1967.83	2398	923.54	159
L7R45P1_M7	Region12	562242	4631	4	3773.44	4153	1164.41	139
L7R45P1_M8	Region1	66676	602	1	463.028	486	110.558	140
L7R45P1_M8	Region2	17331	157	1	119.524	127	29.2684	140
L7R45P1_M8	Region3	210635	1805	2	1442.71	1538	382.393	142
L7R45P1_M8	Region4	43194	406	2	304.183	314	73.3362	140
L7R45P1_M8	Region5	20705	191	47	147.893	152	28.1675	139
L7R45P1_M8	Region6	110960	1032	1	590.213	736	366.662	141
L7R45P1_M8	Region7	621	5	1	4.40426	5	0.861715	0
L7R45P1_M8	Region8	2550	29	1	14.4886	12	10.6083	0
L7R45P1_M8	Region9	479	4	1	3.30345	3	0.793412	0
L7R45P1_M8	Region10	579	5	1	4.10638	4	0.892045	0
L7R45P1_M8	Region11	2175	20	1	13.6792	15	4.94824	0
L7R45P1_M8	Region12	2531	24	4	18.2086	19	3.62854	0
L7R45P1_M9	Region1	944	11	1	6.37838	7	2.20823	0
L7R45P1_M9	Region2	35445	317	1	244.448	264	62.0109	140
L7R45P1_M9	Region3	25641	240	1	181.851	188	39.5781	138
L7R45P1_M9	Region4	10724	100	3	75.5211	78	16.2279	134
L7R45P1_M9	Region5	3482	35	1	24.3497	25	6.0132	0
L7R45P1_M9	Region6	59884	558	1	332.689	407.5	191.059	141
L7R45P1_M9	Region7	1009	9	1	5.60556	6	2.33146	0
L7R45P1_M9	Region8	5486	70	1	31.711	22	27.5108	73
L7R45P1_M9	Region9	374	3	1	2.65248	3	0.597445	0
L7R45P1_M9	Region10	929	8	1	4.62189	5	2.11337	0
L7R45P1_M9	Region11	292	3	1	2.1791	2	0.713466	0
L7R45P1_M9	Region12	980	9	2	7.05036	7	1.51478	0
L7R45P1_M10	Region1	656	7	1	3.54595	4	1.20655	0
L7R45P1_M10	Region2	2935	28	7	20.9643	22	4.17497	0
L7R45P1_M10	Region3	180434	1478	1	1113.79	1294	480.294	138
L7R45P1_M10	Region4	2505	23	1	15.559	18	6.59341	0
L7R45P1_M10	Region5	4676	39	4	32.9296	34.5	5.58068	0
L7R45P1_M10	Region6	34568	282	1	182.899	242	108.914	139
L7R45P1_M10	Region7	7639	68	2	40.8503	45	19.3971	82
L7R45P1_M10	Region8	790	10	1	4.67456	4	1.91967	0
L7R45P1_M10	Region9	1167	10	1	8.33571	9	1.75725	0
L7R45P1_M10	Region10	2405	21	1	11.9059	14	5.66178	0
L7R45P1_M10	Region11	7674	64	1	48.2642	55	18.7476	115
L7R45P1_M10	Region12	1671	14	1	11.3673	12	3.02972	0
L8R45P1_M1	Region1	2313255	19096	1	12504.1	15835	7394.94	140
L8R45P1_M1	Region2	432321	3574	1	2263.46	2904	1412.49	140
L8R45P1_M1	Region3	636142	5451	1	3088.07	4219	2260.26	139
L8R45P1_M1	Region4	900215	7695	4	5233.81	6363.5	2675.1	140
L8R45P1_M1	Region5	33340	287	12	233.147	245	44.6407	140
L8R45P1_M1	Region6	2898283	24760	4	15334.8	19810	9569.88	141
L8R45P1_M1	Region7	33982	303	6	181.722	224	101.927	140
L8R45P1_M1	Region8	48469	537	28	275.392	198	197.244	168
L8R45P1_M1	Region9	5752	52	1	40.7943	42	7.63499	7
L8R45P1_M1	Region10	29966	259	1	152.112	200	101	140
L8R45P1_M1	Region11	82311	674	2	473.052	574.5	221.434	154
L8R45P1_M1	Region12	34081	294	1	228.732	251	71.4245	139
L8R45P1_M2	Region1	27910228	225692	2	150866	195567	88967.5	140
L8R45P1_M2	Region2	15997267	129953	14	83755.3	108061	52137.2	143
L8R45P1_M2	Region3	59348158	491022	5	288098	397810	206220	141
L8R45P1_M2	Region4	9995	83	4	58.1105	69	26.2321	132
L8R45P1_M2	Region5	4989172	41925	8	34889.3	36800	7328.95	140
L8R45P1_M2	Region6	27238302	225559	3	144118	187745	89005.7	184
L8R45P1_M2	Region7	509896	4065	154	2726.72	3415	1476.14	187
L8R45P1_M2	Region8	164603	1796	49	935.244	687.5	683.453	175
L8R45P1_M2	Region9	82293	669	2	571.479	616.5	125.817	140
L8R45P1_M2	Region10	242484	2027	3	1206.39	1619	823.056	140
L8R45P1_M2	Region11	41236	338	12	259.346	291	89.6018	148
L8R45P1_M2	Region12	39419	328	1	266.345	291	80.6603	139
L8R45P1_M3	Region1	2242281	18475	9	12120.4	15523	7150.77	140
L8R45P1_M3	Region2	529162	4367	5	2785.06	3575.5	1715.69	140
L8R45P1_M3	Region3	4629453	39100	4	22473.1	31051.5	16143.3	139
L8R45P1_M3	Region4	1713500	14606	7	9962.21	12065	5074.41	144
L8R45P1_M3	Region5	241152	2034	72	1686.38	1773	339.545	143
L8R45P1_M3	Region6	4223372	36099	1	22345.9	29066	13824.8	148
L8R45P1_M3	Region7	104307	864	29	557.791	691	299.423	169
L8R45P1_M3	Region8	20770	237	5	118.011	117	69.2286	126
L8R45P1_M3	Region9	23699	194	1	128.103	166	73.6428	140
L8R45P1_M3	Region10	37771	324	2	187.915	249	124.97	140
L8R45P1_M3	Region11	911	9	1	5.35882	6	2.10257	0
L8R45P1_M3	Region12	19548	168	1	137.662	144.5	29.9003	139
L8R45P1_M4	Region1	1198805	9939	3	6480.03	8235	3827.75	140
L8R45P1_M4	Region2	249564	2078	1	1313.49	1667	812.574	140
L8R45P1_M4	Region3	1413872	12010	4	6863.46	9343.5	4905.33	141
L8R45P1_M4	Region4	443931	3794	1	2596.09	3142	1308.19	140
L8R45P1_M4	Region5	22014	192	14	153.944	159	26.0349	140
L8R45P1_M4	Region6	1126394	9642	4	5959.76	7677	3694.47	155
L8R45P1_M4	Region7	29802	244	13	159.369	195	76.1258	141
L8R45P1_M4	Region8	20281	212	1	114.582	91	66.6668	137
L8R45P1_M4	Region9	293	4	1	2.25385	2	0.856453	0
L8R45P1_M4	Region10	1768	14	1	8.79602	11	4.71627	0
L8R45P1_M4	Region11	2129	21	1	13.5605	15	4.35204	0
L8R45P1_M4	Region12	2971	26	1	20.2109	22	5.81476	0
L8R45P1_M5	Region1	10860	103	1	75.4167	81.5	20.8359	130
L8R45P1_M5	Region2	1216	13	4	8.68571	9	1.94931	0
L8R45P1_M5	Region3	18430	176	3	125.374	132	37.4985	138
L8R45P1_M5	Region4	3961	42	10	28.2929	28	7.21758	0
L8R45P1_M5	Region5	78	1	1	1	1	0	0
L8R45P1_M5	Region6	6585	65	1	42.2115	48	17.1487	70
L8R45P1_M5	Region7	70	1	1	1	1	0	0
L8R45P1_M5	Region8	294	3	1	2.02759	2	0.904808	0
L8R45P1_M5	Region9	182	2	1	1.54237	2	0.500326	0
L8R45P1_M5	Region10	222	3	1	1.776	2	0.728055	0
L8R45P1_M5	Region11	1032	10	1	7.11724	7	1.95967	0
L8R45P1_M5	Region12	529	8	1	3.88971	4	1.54763	0
L8R45P1_M6	Region1	100507	1163	1	697.965	669	240.696	140
L8R45P1_M6	Region2	4398	41	1	30.9718	32	6.46205	0
L8R45P1_M6	Region3	923474	8017	1	5700.46	6570	2517.9	141
L8R45P1_M6	Region4	2248	28	1	15.831	15.5	6.48837	0
L8R45P1_M6	Region5	1037	12	2	7.35461	7	1.97171	0
L8R45P1_M6	Region6	42934	495	1	234.612	274	143.879	141
L8R45P1_M6	Region7	10	1	1	1	1	0	0
L8R45P1_M6	Region8	681	7	1	4.22981	4	2.1132	0
L8R45P1_M6	Region11	259	3	1	1.82394	2	0.633568	0
L8R45P1_M6	Region12	4903	57	1	33.3537	33	12.6858	16
L8R45P1_M7	Region1	5376691	43561	3	29063.2	37490	17079.8	140
L8R45P1_M7	Region2	3621693	29542	2	18961.7	24600	11920.8	142
L8R45P1_M7	Region3	4412872	37051	1	23853.4	30562	14493.8	139
L8R45P1_M7	Region4	2799570	23739	7	16276.6	20048.5	8442.7	141
L8R45P1_M7	Region5	474571	4175	10	3318.68	3606	897.118	140
L8R45P1_M7	Region6	9844179	82716	4	52085.6	68483	32459	184
L8R45P1_M7	Region7	18298	153	5	97.8503	121	52.5453	139
L8R45P1_M7	Region8	101424	1062	24	576.273	455.5	374.497	173
L8R45P1_M7	Region9	5370	47	1	37.8169	40	8.4355	0
L8R45P1_M7	Region10	41620	349	1	216.771	280	137.285	139
L8R45P1_M7	Region11	110101	930	1	636.422	791	303.067	154
L8R45P1_M7	Region12	176096	1484	1	1248.91	1321	261.593	139
L8R45P1_M8	Region1	101836	917	1	657.006	733	243.954	140
L8R45P1_M8	Region2	11030	99	2	77.1329	81	16.8724	137
L8R45P1_M8	Region3	316305	2720	1	2151.73	2291	610.009	141
L8R45P1_M8	Region4	31636	296	1	185.006	219	95.8301	140
L8R45P1_M8	Region5	8126	77	1	57.2254	59	13.6025	109
L8R45P1_M8	Region6	152237	1412	1	827.375	1025.5	494.803	141
L8R45P1_M8	Region7	711	7	1	4.55769	5	1.64313	0
L8R45P1_M8	Region8	2013	22	1	11.5029	9	7.34524	0
L8R45P1_M8	Region9	375	4	1	2.79851	3	0.963857	0
L8R45P1_M8	Region10	626	8	1	4.5036	4	1.61234	0
L8R45P1_M8	Region11	2025	19	1	13.3224	14	4.27623	0
L8R45P1_M8	Region12	3915	37	1	27	29	7.21495	0
L8R45P1_M9	Region1	342	5	1	2.34247	2	0.928019	0
L8R45P1_M9	Region2	8953	82	1	61.7448	66	15.8945	126
L8R45P1_M9	Region3	24180	226	1	170.282	176.5	40.1303	138
L8R45P1_M9	Region4	1590	16	3	11.3571	12	2.95791	0
L8R45P1_M9	Region5	84	1	1	1	1	0	0
L8R45P1_M9	Region6	15656	156	9	111.035	116	25.2469	139
L8R45P1_M9	Region8	316	4	1	2.09272	2	0.961603	0
L8R45P1_M9	Region10	218	2	1	1.60294	2	0.491097	0
L8R45P1_M9	Region11	192	2	1	1.31507	1	0.466142	0
L8R45P1_M9	Region12	377	3	1	2.67376	3	0.591565	0
L8R45P1_M10	Region1	4261	41	1	28.9864	31	8.47639	0
L8R45P1_M10	Region2	72858	639	1	492.284	534.5	144.588	140
L8R45P1_M10	Region3	5500555	45224	1	34594.7	39621	14059.3	139
L8R45P1_M10	Region4	16066	144	1	110.8	118	27.4858	140
L8R45P1_M10	Region5	10438	88	1	72.993	77	14.5991	136
L8R45P1_M10	Region6	1231767	10133	9	6551.95	8576	3990.37	141
L8R45P1_M10	Region7	27123	239	2	145.043	183	84.8684	140
L8R45P1_M10	Region8	3103	37	1	17.9364	11	14.4505	0
L8R45P1_M10	Region9	7859	66	2	55.7376	59	9.3798	115
L8R45P1_M10	Region10	30384	256	100	217.029	226.5	34.192	140
L8R45P1_M10	Region11	1466	13	1	8.32955	10	3.89203	0
L8R45P1_M10	Region12	23533	193	1	166.901	175	31.2477	139
L9R45P1_M1	Region1	1055044	8747	5	5702.94	7323	3408.02	140
L9R45P1_M1	Region2	436926	3609	1	2287.57	2941	1421.77	140
L9R45P1_M1	Region3	428296	3613	7	2079.11	2882	1506.35	138
L9R45P1_M1	Region4	2060942	17792	8	11982.2	14579.5	6135.67	142
L9R45P1_M1	Region5	3546607	30336	20	24801.4	26120	5368.52	141
L9R45P1_M1	Region6	972248	8092	23	5144.17	6712	3101.96	184
L9R45P1_M1	Region7	22518	236	3	120.417	142	70.6166	140
L9R45P1_M1	Region8	132205	1524	46	751.165	541	603.429	175
L9R45P1_M1	Region9	8968	81	1	63.1549	67	12.5508	128
L9R45P1_M1	Region10	19781	180	2	98.4129	129	65.8177	139
L9R45P1_M1	Region11	133978	1127	1	761.239	958	382.664	154
L9R45P1_M1	Region12	431473	3614	3	2895.79	3173	903.521	139
L9R45P1_M2	Region1	10475059	84725	2	56621.9	73500	33381.8	140
L9R45P1_M2	Region2	17921433	145623	3	93829.5	120985	58428.4	142
L9R45P1_M2	Region3	29818418	246464	1	144750	200556	103524	142
L9R45P1_M2	Region4	47777	394	8	277.773	335	134.313	140
L9R45P1_M2	Region5	8562868	71817	1	59880.2	63191	12505.9	140
L9R45P1_M2	Region6	13488349	111588	19	71366.9	93034	44025.1	184
L9R45P1_M2	Region7	426427	3542	99	2280.36	2825	1285.58	187
L9R45P1_M2	Region8	167696	1942	1	947.435	708	778.065	176
L9R45P1_M2	Region9	166214	1361	1	1162.34	1233	234.78	140
L9R45P1_M2	Region10	161349	1337	1	798.757	1077	540.707	140
L9R45P1_M2	Region11	31966	267	1	192.566	231	82.66	140
L9R45P1_M2	Region12	41036	338	2	275.409	304	85.1564	139
L9R45P1_M3	Region1	330944	2710	1	1798.61	2282.5	1042.32	140
L9R45P1_M3	Region2	16066	139	31	114.757	117	16.9858	139
L9R45P1_M3	Region3	930398	7829	6	4516.5	6206.5	3235.21	139
L9R45P1_M3	Region4	133750	1157	7	777.616	935	393.823	140
L9R45P1_M3	Region5	14752	125	4	103.161	111	21.5928	139
L9R45P1_M3	Region6	1115913	9566	5	5904.3	7706	3632.18	156
L9R45P1_M3	Region7	22514	197	1	121.043	149.5	71.7305	140
L9R45P1_M3	Region8	22674	273	6	128.83	86.5	100.079	114
L9R45P1_M3	Region9	2722	23	1	19.305	20	3.16441	0
L9R45P1_M3	Region10	4709	37	2	23.4279	31	13.2415	0
L9R45P1_M3	Region11	7171	61	1	41.6919	50	20.3129	94
L9R45P1_M3	Region12	9197	79	26	66.1655	69	10.3178	126
L9R45P1_M4	Region1	393407	3276	1	2149.77	2713	1238.63	140
L9R45P1_M4	Region2	18892	159	1	98.911	127	59.4699	139
L9R45P1_M4	Region3	431737	3666	2	2095.81	2864	1499.52	139
L9R45P1_M4	Region4	48907	408	9	284.343	342	138.275	140
L9R45P1_M4	Region5	8207	74	3	57.3916	60	10.7461	122
L9R45P1_M4	Region6	779196	6666	5	4122.73	5318	2535.61	156
L9R45P1_M4	Region7	35441	365	1	190.543	224	117.221	140
L9R45P1_M4	Region8	9498	107	4	53.9659	44	30.3324	81
L9R45P1_M4	Region9	1803	16	3	12.8786	13	2.32431	0
L9R45P1_M4	Region10	2643	26	7	18.8786	19	4.51611	0
L9R45P1_M4	Region11	13251	112	1	80.3091	94	35.1291	137
L9R45P1_M4	Region12	3444	30	3	23.1141	25	6.69563	0
L9R45P1_M5	Region1	12603	112	18	90.0214	95	16.5553	138
L9R45P1_M5	Region2	1031	11	2	7.36429	8	1.98632	0
L9R45P1_M5	Region3	10854	100	1	75.9021	80	18.7652	136
L9R45P1_M5	Region4	699	8	1	4.99286	5	1.56166	0
L9R45P1_M5	Region5	114	1	1	1	1	0	0
L9R45P1_M5	Region6	11341	104	1	60.0053	74	36.0745	137
L9R45P1_M5	Region7	19	1	1	1	1	0	0
L9R45P1_M5	Region10	223	2	1	1.68939	2	0.464505	0
L9R45P1_M5	Region11	114	1	1	1	1	0	0
L9R45P1_M5	Region12	234	2	1	1.77273	2	0.420667	0
L9R45P1_M6	Region1	83565	977	112	596.893	566	183.838	140
L9R45P1_M6	Region2	2827	24	1	19.6319	21	4.21079	0
L9R45P1_M6	Region3	232782	2311	1	1193.75	1447	805.814	142
L9R45P1_M6	Region4	3000	38	1	19.1083	19	10.1997	0
L9R45P1_M6	Region5	2118	28	1	15.0213	14	6.28316	0
L9R45P1_M6	Region6	45649	540	1	245.425	285	156.127	141
L9R45P1_M6	Region8	343	10	1	2.72222	2	2.55699	0
L9R45P1_M6	Region9	109	1	1	1	1	0	0
L9R45P1_M6	Region10	124	1	1	1	1	0	0
L9R45P1_M6	Region12	5911	68	2	41.922	42	14.2599	40
L9R45P1_M7	Region1	6436043	52050	1	34789.4	44845	20460.4	140
L9R45P1_M7	Region2	1829575	14890	1	9943.34	12547	5767.53	140
L9R45P1_M7	Region3	4791394	40198	1	23259.2	32478.5	16829.2	140
L9R45P1_M7	Region4	2953382	25022	17	17170.8	21091.5	8812.55	142
L9R45P1_M7	Region5	841621	7338	5	5885.46	6330	1464.25	140
L9R45P1_M7	Region6	11395637	95427	1	60615.1	79066.5	37280.6	184
L9R45P1_M7	Region7	45119	386	12	241.278	298	135.914	140
L9R45P1_M7	Region8	85790	980	21	487.443	335.5	383.96	171
L9R45P1_M7	Region9	11138	94	1	77.3472	83	18.3155	135
L9R45P1_M7	Region10	124838	1041	1	780.237	898.5	317.499	140
L9R45P1_M7	Region11	96564	802	1	554.966	691	266.311	154
L9R45P1_M7	Region12	208971	1721	8	1402.49	1544	434.548	139
L9R45P1_M8	Region1	120030	1082	1	655.902	800	386.477	140
L9R45P1_M8	Region2	5576	51	1	39.2676	41	8.48605	6
L9R45P1_M8	Region3	358190	3053	4	2453.36	2608.5	659.215	142
L9R45P1_M8	Region4	27259	256	1	158.483	187	82.9325	140
L9R45P1_M8	Region5	10710	103	1	75.9574	78	16.4599	134
L9R45P1_M8	Region6	150384	1391	1	817.304	1011	488.753	141
L9R45P1_M8	Region7	769	8	2	5.4539	6	1.37568	0
L9R45P1_M8	Region8	1780	22	1	10.3488	9	7.49388	0
L9R45P1_M8	Region9	118	1	1	1	1	0	0
L9R45P1_M8	Region10	240	3	1	1.88976	2	0.778973	0
L9R45P1_M8	Region11	797	8	1	5.61268	6	1.63234	0
L9R45P1_M8	Region12	2017	20	3	14.5108	15	3.27123	0
L9R45P1_M9	Region1	178	2	1	1.50847	2	0.50206	0
L9R45P1_M9	Region2	1326	14	1	9.14483	9	2.74616	0
L9R45P1_M9	Region3	2016	19	1	10.8387	13	6.19379	0
L9R45P1_M9	Region4	578	6	1	4.12857	4	1.22235	0
L9R45P1_M9	Region5	60	1	1	1	1	0	0
L9R45P1_M9	Region6	11104	106	2	60.3478	72.5	34.4735	137
L9R45P1_M9	Region7	165	4	1	2.22973	2	0.820078	0
L9R45P1_M9	Region8	53	1	1	1	1	0	0
L9R45P1_M10	Region1	1327	12	1	7.17297	8	4.01388	0
L9R45P1_M10	Region2	4691	43	1	25.9171	32	14.5453	0
L9R45P1_M10	Region3	449194	3688	1	2268.66	3056	1523.89	139
L9R45P1_M10	Region4	1985	19	1	11.8155	14	5.3103	0
L9R45P1_M10	Region5	1849	16	3	13.0211	13	1.88863	0
L9R45P1_M10	Region6	575620	4783	1	3061.81	3941.5	1872.52	141
L9R45P1_M10	Region7	3136	30	1	19.2393	21	7.70749	0
L9R45P1_M10	Region8	124	3	1	1.69863	2	0.56972	0
L9R45P1_M10	Region9	977	8	3	6.97857	7	1.06256	0
L9R45P1_M10	Region10	1078	10	2	7.7	8	1.78604	0
L9R45P1_M10	Region11	5014	44	1	31.7342	36	12.0769	0
L9R45P1_M10	Region12	3531	31	1	25.2214	27	5.2657	0
L10R45P2_M1	Region1	2423405	20354	4	13099.5	16702	7962.5	140
L10R45P2_M1	Region2	373347	3084	3	1954.7	2492	1211.06	140
L10R45P2_M1	Region3	1956161	16875	2	9495.93	13133.5	6957.94	138
L10R45P2_M1	Region4	431739	3704	8	2510.11	3041	1277.36	140
L10R45P2_M1	Region5	158366	1334	12	1107.45	1164	234.25	140
L10R45P2_M1	Region6	2351458	18250	178	12441.6	15687	6208.49	189
L10R45P2_M1	Region7	15809	131	24	84.5401	97	32.0492	139
L10R45P2_M1	Region8	48634	570	19	276.33	194.5	218.824	130
L10R45P2_M1	Region9	6661	59	1	47.5786	50	8.7162	74
L10R45P2_M1	Region10	97114	833	2	480.762	643.5	331.236	139
L10R45P2_M1	Region11	954	11	1	6	6	2.8485	0
L10R45P2_M1	Region12	11536	98	4	77.4228	85	22.8627	132
L10R45P2_M2	Region1	17320999	141017	2	94135.9	120915	55021.6	140
L10R45P2_M2	Region2	31376582	257721	3	164275	211995	102510	142
L10R45P2_M2	Region3	22431370	187911	16	108890	149795	78044.9	142
L10R45P2_M2	Region4	27523	222	33	160.017	188	62.4203	140
L10R45P2_M2	Region5	20623024	174433	3	144217	152072	30557.4	142
L10R45P2_M2	Region6	13881052	116368	2	73444.7	95747	45407.6	184
L10R45P2_M2	Region7	684909	5656	98	3662.61	4628	2103.08	187
L10R45P2_M2	Region8	389160	4566	65	2211.14	1612	1850.69	176
L10R45P2_M2	Region9	355922	2918	1	1944.93	2532	1123.86	140
L10R45P2_M2	Region10	53276	443	1	263.743	358	175.759	140
L10R45P2_M2	Region11	36237	303	2	208.259	259	100.812	140
L10R45P2_M2	Region12	257821	2143	2	1815.64	1926.5	392.132	139
L10R45P2_M3	Region1	1511662	12556	1	8171.15	10424	4839.76	140
L10R45P2_M3	Region2	2966499	24867	6	15531.4	19734	9709.86	141
L10R45P2_M3	Region3	5132255	43772	24	24913.9	33931.5	17918.4	161
L10R45P2_M3	Region4	3379549	29491	20	19648.5	23694	10094.5	141
L10R45P2_M3	Region5	1054967	9257	3	7377.39	7737	1630.02	140
L10R45P2_M3	Region6	6064254	52412	5	32086	41294	19870.5	184
L10R45P2_M3	Region7	250726	2114	40	1340.78	1671	763.271	178
L10R45P2_M3	Region8	66644	791	22	378.659	258.5	310.74	135
L10R45P2_M3	Region9	282114	2350	1	1932.29	2074.5	481.157	140
L10R45P2_M3	Region10	45059	367	5	223.064	296.5	136.2	140
L10R45P2_M3	Region11	1159	11	1	7.28931	8	2.66327	0
L10R45P2_M3	Region12	85625	723	1	574.664	629	179.551	139
L10R45P2_M4	Region1	629871	5262	2	3404.71	4324	2016.12	140
L10R45P2_M4	Region2	2703332	22741	33	14153.6	17797	8862.79	161
L10R45P2_M4	Region3	2488172	21383	3	12078.5	16399	8664.26	163
L10R45P2_M4	Region4	1690844	14729	43	9830.49	11902.5	5028.83	166
L10R45P2_M4	Region5	354120	3133	3	2476.36	2591	549.922	140
L10R45P2_M4	Region6	3709714	32231	5	19628.1	25087	12111.2	184
L10R45P2_M4	Region7	23245	217	13	124.305	146	61.3491	140
L10R45P2_M4	Region8	4757	55	1	26.8757	26	12.6933	6
L10R45P2_M4	Region9	93640	794	1	532.045	663.5	282.455	140
L10R45P2_M4	Region10	22765	183	11	113.259	146	65.4898	140
L10R45P2_M4	Region11	2986	30	1	17.3605	19	7.63175	0
L10R45P2_M4	Region12	64203	547	5	430.893	467	133.514	139
L10R45P2_M5	Region1	40663	378	1	288.39	301	60.6652	140
L10R45P2_M5	Region2	8856	84	1	60.2449	65	18.1261	115
L10R45P2_M5	Region3	39682	374	2	269.946	283	83.7374	138
L10R45P2_M5	Region4	5791	58	3	41.0709	42	10.0823	35
L10R45P2_M5	Region5	138	2	1	1.42268	1	0.496552	0
L10R45P2_M5	Region6	43419	358	10	229.73	273	102.061	184
L10R45P2_M5	Region7	352	4	1	2.60741	3	1.02285	0
L10R45P2_M5	Region8	919	13	1	7.17969	9	4.03807	0
L10R45P2_M5	Region10	1839	18	1	12.9507	13	3.26018	0
L10R45P2_M5	Region12	167	2	1	1.47788	1	0.501735	0
L10R45P2_M6	Region1	9699	105	1	52.712	61.5	31.7385	127
L10R45P2_M6	Region2	24336	214	4	169	174	36.5815	140
L10R45P2_M6	Region3	2487603	20810	1	17395.8	18260	4130.01	139
L10R45P2_M6	Region4	22573	218	1	149.49	157	51.6289	140
L10R45P2_M6	Region5	1506	15	4	10.7571	11	2.36239	0
L10R45P2_M6	Region6	927980	10212	19	4936.06	5696	2851.08	185
L10R45P2_M6	Region7	804	8	1	4.29947	4	1.42412	0
L10R45P2_M6	Region8	2537	31	1	15.1012	12	11.8774	0
L10R45P2_M6	Region9	133	2	1	1.22018	1	0.416284	0
L10R45P2_M6	Region10	879	8	1	4.37313	4	2.03349	0
L10R45P2_M6	Region11	433	5	1	3.2803	4	1.46363	0
L10R45P2_M6	Region12	3396	29	1	22.9459	25	7.08143	0
L10R45P2_M7	Region1	468212	3834	1	2558.54	3293	1484.86	140
L10R45P2_M7	Region2	10938897	90790	4	57573.1	74083	36243.3	142
L10R45P2_M7	Region3	24167	217	2	117.316	156	81.4297	137
L10R45P2_M7	Region4	12636919	106252	42	73470.5	89695.5	37786.1	152
L10R45P2_M7	Region5	1130039	9744	3	7902.37	8369	1778.13	140
L10R45P2_M7	Region6	7040797	59437	63	37252.9	48364	23167	189
L10R45P2_M7	Region7	177141	1472	35	947.278	1196	545.667	171
L10R45P2_M7	Region8	1245820	14661	93	7078.52	4865.5	6093.82	176
L10R45P2_M7	Region9	62126	513	1	343.238	438	194.877	139
L10R45P2_M7	Region10	87164	717	7	433.652	588	288.234	139
L10R45P2_M7	Region11	474230	3944	1	2694.49	3462	1397.96	158
L10R45P2_M7	Region12	551365	4589	3	3700.44	4075	1179.4	139
L10R45P2_M8	Region1	361	4	1	2.27044	2	0.91876	0
L10R45P2_M8	Region2	19863	169	1	114.815	140	58.7814	138
L10R45P2_M8	Region3	2246	22	1	15.3836	16.5	4.32197	0
L10R45P2_M8	Region4	7371	64	1	43.6154	53	20.7966	97
L10R45P2_M8	Region5	723	7	2	5.16429	5	1.38133	0
L10R45P2_M8	Region6	8126	66	1	42.9947	55	23.7463	116
L10R45P2_M8	Region7	699	6	1	4.95745	5	1.20637	0
L10R45P2_M8	Region8	2858	35	1	21.1704	28	12.8473	0
L10R45P2_M8	Region9	1237	10	1	7.3631	9	3.06502	0
L10R45P2_M8	Region10	558	5	1	3.92958	4	1.03587	0
L10R45P2_M8	Region11	794	7	2	5.63121	6	1.15518	0
L10R45P2_M8	Region12	325	3	1	2.28873	2	0.67981	0
L10R45P2_M9	Region1	1132	12	1	7.1195	8	2.71276	0
L10R45P2_M9	Region2	321730	2856	1	2188.64	2379	613.408	142
L10R45P2_M9	Region3	75017	702	1	528.289	548.5	126.675	138
L10R45P2_M9	Region4	209736	1898	1	1219.4	1447.5	632.091	142
L10R45P2_M9	Region5	19511	185	2	137.401	142.5	32.1958	140
L10R45P2_M9	Region6	177048	1670	4	936.762	1172	585.701	141
L10R45P2_M9	Region7	2823	26	1	15.0963	18	7.89864	0
L10R45P2_M9	Region8	32546	403	1	184.92	125.5	161.432	118
L10R45P2_M9	Region9	3711	35	4	26.1338	27	5.30787	0
L10R45P2_M9	Region10	2544	22	1	12.5941	15	6.19931	0
L10R45P2_M9	Region11	13180	119	1	82.8931	94	32.5578	138
L10R45P2_M9	Region12	13861	132	1	95.5931	101	26.7121	137
L10R45P2_M10	Region1	6052	58	1	33.8101	41	18.946	33
L10R45P2_M10	Region2	72092	651	1	497.186	529	129.695	140
L10R45P2_M10	Region3	4733194	39384	1	31139.4	34591	10549.7	139
L10R45P2_M10	Region4	200043	1829	1	1176.72	1398.5	598.117	141
L10R45P2_M10	Region5	11509	99	1	81.0493	86	16.0585	137
L10R45P2_M10	Region6	2246114	17854	1	11884.2	15325	6549.39	187
L10R45P2_M10	Region7	32098	256	15	171.647	213	87.2562	140
L10R45P2_M10	Region8	3284	36	1	18.6591	14	11.4576	0
L10R45P2_M10	Region9	35925	294	2	254.787	267	40.102	140
L10R45P2_M10	Region10	23699	198	1	117.905	157	78.2337	140
L10R45P2_M10	Region11	25765	215	1	148.075	183	74.654	139
L10R45P2_M10	Region12	30414	254	1	217.243	226	38.0477	139
L11R45P2_M1	Region1	2029520	16707	4	10970.4	14050	6483.03	140
L11R45P2_M1	Region2	3620670	29965	15	18956.4	24218	11823.9	158
L11R45P2_M1	Region3	56012	489	3	271.903	370	192.762	138
L11R45P2_M1	Region4	4031355	34401	82	23438.1	28415	11943.6	172
L11R45P2_M1	Region5	1053235	8981	47	7365.28	7762	1584.98	141
L11R45P2_M1	Region6	3269342	27882	10	17298.1	22296	10759.4	184
L11R45P2_M1	Region7	160687	1402	11	859.289	1058	508.106	140
L11R45P2_M1	Region8	794799	9371	155	4515.9	3236	3817.8	176
L11R45P2_M1	Region9	22128	184	1	120.918	153	68.5691	140
L11R45P2_M1	Region10	48048	398	1	237.861	312.5	149.418	140
L11R45P2_M1	Region11	42069	347	6	264.585	303	94.7887	144
L11R45P2_M1	Region12	537653	4474	1	3608.41	3964	1125.99	139
L11R45P2_M2	Region1	19733656	159522	2	106668	138330	62896	140
L11R45P2_M2	Region2	20509720	166426	29	107381	138493	66813.2	159
L11R45P2_M2	Region3	36539458	301952	1	212439	258968	108711	142
L11R45P2_M2	Region4	20204	166	5	117.465	143.5	56.1862	140
L11R45P2_M2	Region5	16683008	139699	131	116664	123110	24341	143
L11R45P2_M2	Region6	22063659	182376	2	116739	151854	71989.2	184
L11R45P2_M2	Region7	348917	2810	62	1865.87	2350	1045.05	187
L11R45P2_M2	Region8	51926	587	14	295.034	200.5	226.17	152
L11R45P2_M2	Region9	234342	1894	1	1266.71	1676	745.41	140
L11R45P2_M2	Region10	212681	1750	3	1052.88	1435.5	707.645	140
L11R45P2_M2	Region11	6080	53	1	37.5309	40	13.6855	21
L11R45P2_M2	Region12	87643	725	2	621.582	656	122.466	139
L11R45P2_M3	Region1	1266308	10405	1	6844.91	8733	4039.31	140
L11R45P2_M3	Region2	240224	1992	3	1257.72	1579	775.198	140
L11R45P2_M3	Region3	4396702	37135	1	21874.1	29712	15145.9	139
L11R45P2_M3	Region4	520815	4468	3	3027.99	3670.5	1546.17	140
L11R45P2_M3	Region5	80267	692	3	561.308	592	121.644	140
L11R45P2_M3	Region6	1971386	16817	1	10486.1	13561	6443.13	141
L11R45P2_M3	Region7	24461	200	7	130.807	164	70.1187	140
L11R45P2_M3	Region8	3289	32	1	18.7943	20	5.72381	0
L11R45P2_M3	Region9	15231	129	1	82.3297	106	47.2584	139
L11R45P2_M3	Region10	19753	162	2	98.2736	130	62.7098	140
L11R45P2_M3	Region11	918	9	1	5.6319	6	2.13714	0
L11R45P2_M3	Region12	2199935	18331	1	14864.4	16131	4437.09	139
L11R45P2_M4	Region1	509410	4198	1	2753.57	3511	1621.25	140
L11R45P2_M4	Region2	321880	2713	3	1685.24	2128	1049.4	140
L11R45P2_M4	Region3	3065269	26150	1	14879.9	20368	10712.4	139
L11R45P2_M4	Region4	62519	537	2	363.483	436.5	183.483	140
L11R45P2_M4	Region5	9794	83	9	68.4895	70	11.4208	137
L11R45P2_M4	Region6	1526580	13041	1	8120.11	10391.5	5004.77	141
L11R45P2_M4	Region7	17594	136	20	94.0856	112	39.9023	140
L11R45P2_M4	Region8	3585	42	1	20.3693	17.5	10.5014	0
L11R45P2_M4	Region9	8444	71	1	46.3956	58.5	25.9001	121
L11R45P2_M4	Region10	7493	62	1	37.0941	48	23.2699	91
L11R45P2_M4	Region11	1263	13	1	8.14839	9	2.85537	0
L11R45P2_M4	Region12	15308	127	1	102.738	113	31.4965	138
L11R45P2_M6	Region1	30725	361	44	219.464	207.5	67.9985	139
L11R45P2_M6	Region2	48153	418	1	329.815	355.5	85.1844	141
L11R45P2_M6	Region3	702415	6182	1	3817.47	4742.5	2297.31	141
L11R45P2_M6	Region4	3470	40	1	24.0972	23.5	9.07877	0
L11R45P2_M6	Region5	1732	21	3	12.1119	12	3.74562	0
L11R45P2_M6	Region6	35218	354	1	186.339	213	92.4125	160
L11R45P2_M6	Region7	252	3	1	1.66887	2	0.650352	0
L11R45P2_M6	Region8	562	7	1	4.84483	6	2.2481	0
L11R45P2_M6	Region9	57	1	1	1	1	0	0
L11R45P2_M6	Region10	796	8	1	3.94059	4	1.80558	0
L11R45P2_M6	Region11	123	1	1	1	1	0	0
L11R45P2_M6	Region12	3936	48	6	28.3165	28	9.77726	0
L11R45P2_M7	Region1	603294	4889	3	3261.05	4229	1910.98	140
L11R45P2_M7	Region2	59679687	490984	5	312459	406525	199013	190
L11R45P2_M7	Region3	508513	4265	6	2468.51	3440	1780.72	139
L11R45P2_M7	Region4	1349500	11332	17	7845.93	9611.5	4005.13	154
L11R45P2_M7	Region5	494571	4293	5	3458.54	3710	835.01	140
L11R45P2_M7	Region6	2826705	23446	13	14956.1	19640	9253.94	178
L11R45P2_M7	Region7	28345	240	9	151.578	188	80.9062	140
L11R45P2_M7	Region8	65778	766	15	373.739	265	308.008	128
L11R45P2_M7	Region9	6232	53	1	43.2778	46	10.3265	35
L11R45P2_M7	Region10	11182	87	10	55.6318	70	26.8569	137
L11R45P2_M7	Region11	38554	330	1	237.988	282	95.566	139
L11R45P2_M7	Region12	220590	1820	2	1480.47	1638	460.72	139
L11R45P2_M8	Region1	8086	70	1	48.131	57	22.0811	119
L11R45P2_M8	Region2	3095538	27245	1	16207	20103	10206.6	147
L11R45P2_M8	Region3	34513	302	1	234.782	253	65.7054	138
L11R45P2_M8	Region4	6461	64	1	44.8681	47	12.96	60
L11R45P2_M8	Region5	6498	61	2	45.7606	48	10.3142	56
L11R45P2_M8	Region6	11162	103	1	61.3297	76	34.8416	137
L11R45P2_M8	Region7	285	3	1	2.08029	2	0.814017	0
L11R45P2_M8	Region8	789	10	1	5.75912	7	3.24156	0
L11R45P2_M8	Region11	43	1	1	1	1	0	0
L11R45P2_M8	Region12	392	5	1	2.82014	3	1.02329	0
L11R45P2_M9	Region1	582	6	1	3.70701	4	1.30709	0
L11R45P2_M9	Region2	12209	109	1	79.2792	87	26.7436	137
L11R45P2_M9	Region3	13215	128	7	95.0719	98	17.8133	137
L11R45P2_M9	Region4	20872	186	1	126.497	146	56.7783	140
L11R45P2_M9	Region5	3208	34	1	22.4336	24	6.09844	0
L11R45P2_M9	Region6	32496	299	1	171.937	213	106.659	140
L11R45P2_M9	Region7	618	6	1	3.91139	4	1.53673	0
L11R45P2_M9	Region8	594	8	1	4.79032	6	2.56707	0
L11R45P2_M9	Region11	320	4	1	2.38806	2	1.04709	0
L11R45P2_M9	Region12	1370	12	1	9.85612	10	1.62213	0
L11R45P2_M10	Region1	949	8	1	5.15761	6	2.25242	0
L11R45P2_M10	Region2	6105	57	1	35.7018	43	18.0821	39
L11R45P2_M10	Region3	1206042	9944	1	6700.23	8459.5	3783.24	139
L11R45P2_M10	Region4	1711	16	1	9.94767	12	4.41325	0
L11R45P2_M10	Region5	1831	17	2	12.8042	15	5.05499	0
L11R45P2_M10	Region6	578068	4761	1	3058.56	4002	1882.47	141
L11R45P2_M10	Region7	8794	72	2	47.0267	58	26.1111	131
L11R45P2_M10	Region8	381	5	1	2.60959	2.5	1.47332	0
L11R45P2_M10	Region9	7132	61	19	50.9429	53	7.9908	92
L11R45P2_M10	Region10	3289	27	1	16.445	22	10.4611	0
L11R45P2_M10	Region11	6663	57	1	44.1258	49	14.4993	69
L11R45P2_M10	Region12	11006	92	1	76.965	83	18.3047	131
L12R45P2_M1	Region1	811246	6693	1	4408.95	5639.5	2578.63	140
L12R45P2_M1	Region2	894404	7389	2	4682.74	5967	2897.85	180
L12R45P2_M1	Region3	61975	526	2	300.85	412	213.551	138
L12R45P2_M1	Region4	2342158	20090	11	13617.2	16549.5	6970.34	143
L12R45P2_M1	Region5	495856	4230	6	3467.52	3641	750.859	140
L12R45P2_M1	Region6	409292	3469	6	2165.57	2813	1331.04	141
L12R45P2_M1	Region7	69281	594	6	370.487	461	217.264	140
L12R45P2_M1	Region8	101675	1195	11	577.699	432.5	485.061	134
L12R45P2_M1	Region9	15818	129	1	85.5027	110	48.545	139
L12R45P2_M1	Region10	6559	51	1	32.4703	41	15.8721	10
L12R45P2_M1	Region11	35286	299	1	205.151	252	96.7759	140
L12R45P2_M1	Region12	59089	500	1	419.071	440	83.7133	139
L12R45P2_M2	Region1	26119159	211508	1	141185	183024	83285.9	140
L12R45P2_M2	Region2	44098159	358465	13	230880	297760	143747	159
L12R45P2_M2	Region3	58467406	483828	1	330324	409362	180514	142
L12R45P2_M2	Region4	42694	362	6	248.221	297	122.883	140
L12R45P2_M2	Region5	23323303	195785	2	163100	172101	34170.4	142
L12R45P2_M2	Region6	25629340	212567	1	135605	176684	83790.7	184
L12R45P2_M2	Region7	318346	2545	80	1702.39	2157	934.402	187
L12R45P2_M2	Region8	169788	1970	37	964.705	717.5	792.029	169
L12R45P2_M2	Region9	323555	2612	1	1748.95	2316	1026.15	141
L12R45P2_M2	Region10	310285	2609	2	1536.06	2059	1048.44	140
L12R45P2_M2	Region11	113230	931	1	647.029	811	320.557	153
L12R45P2_M2	Region12	225664	1868	1	1545.64	1675.5	425.052	139
L12R45P2_M3	Region1	1715591	14113	2	9584.31	11958	5293.22	140
L12R45P2_M3	Region2	192505	1609	1	1034.97	1312.5	614.294	140
L12R45P2_M3	Region3	3103866	26222	1	18926	21953	8594.63	139
L12R45P2_M3	Region4	818503	7032	2	4758.74	5771	2434.9	140
L12R45P2_M3	Region5	66157	575	1	462.636	489	103.17	140
L12R45P2_M3	Region6	1904098	16304	1	10074.6	13044	6248.03	141
L12R45P2_M3	Region7	37586	310	13	200.995	250	106.165	140
L12R45P2_M3	Region8	3381	36	1	19.431	18	6.41921	0
L12R45P2_M3	Region9	26487	215	1	143.173	184	82.3846	140
L12R45P2_M3	Region10	4498	37	1	22.603	30	14.0273	0
L12R45P2_M3	Region11	3645	32	1	25.1379	27	6.16624	0
L12R45P2_M3	Region12	2715	25	4	19.5324	20	4.09719	0
L12R45P2_M4	Region1	458068	3798	1	2489.5	3141.5	1446.87	140
L12R45P2_M4	Region2	167805	1390	5	878.56	1117	544.242	140
L12R45P2_M4	Region3	722191	6146	1	3557.59	4800	2495.75	139
L12R45P2_M4	Region4	136821	1168	1	795.471	971	404.995	140
L12R45P2_M4	Region5	4538	41	3	31.9577	33	5.8901	0
L12R45P2_M4	Region6	11424	113	1	60.766	72	38.8863	104
L12R45P2_M4	Region7	17817	155	2	95.2781	116	49.2391	140
L12R45P2_M4	Region8	33494	396	13	190.307	134	151.935	120
L12R45P2_M4	Region9	2885	25	12	20.6071	21	2.97398	0
L12R45P2_M4	Region10	5266	44	1	26.199	35	16.8944	0
L12R45P2_M4	Region11	9422	80	1	59.2579	68	23.3239	130
L12R45P2_M4	Region12	1129	11	1	7.9507	9	2.39778	0
L12R45P2_M6	Region1	22080	248	1	124.746	138	74.3892	139
L12R45P2_M6	Region2	9113	83	1	60.351	67	19.945	125
L12R45P2_M6	Region3	3655927	30432	1	24211.4	26599	8211.87	139
L12R45P2_M6	Region4	3763	37	1	22.1353	25	10.8005	0
L12R45P2_M6	Region5	1739	17	2	12.5108	13	3.25792	0
L12R45P2_M6	Region6	9704	94	1	57.0824	65	27.7865	129
L12R45P2_M6	Region7	135	1	1	1	1	0	0
L12R45P2_M6	Region8	898	10	1	6.27972	8	3.69698	0
L12R45P2_M6	Region9	137	1	1	1	1	0	0
L12R45P2_M6	Region10	190	3	1	1.80952	2	0.821528	0
L12R45P2_M6	Region11	405	6	1	2.97794	3	1.30223	0
L12R45P2_M6	Region12	7632	66	1	54.5143	58	11.3305	113
L12R45P2_M7	Region1	3863703	31272	3	20884.9	26988	12282.2	140
L12R45P2_M7	Region2	3584459	29440	8	18766.8	24365	11813.3	142
L12R45P2_M7	Region3	2043204	17185	2	9918.47	13882.5	7183.24	139
L12R45P2_M7	Region4	4219658	35760	22	24532.9	30165.5	12682.7	149
L12R45P2_M7	Region5	1809044	15833	4	12650.7	13679	3240.45	140
L12R45P2_M7	Region6	7757119	64919	1	41043	53781	25507.9	141
L12R45P2_M7	Region7	116087	959	29	620.786	777	354.72	142
L12R45P2_M7	Region8	561861	6587	103	3192.39	2241.5	2696.16	176
L12R45P2_M7	Region9	40633	328	1	237.62	294	116.495	139
L12R45P2_M7	Region10	126659	1024	19	630.144	854	410.002	140
L12R45P2_M7	Region11	355082	2995	1	2017.51	2558	1005.71	159
L12R45P2_M7	Region12	1064594	8823	1	7144.93	7872	2270.34	139
L12R45P2_M8	Region1	65354	585	1	389.012	453	188.077	140
L12R45P2_M8	Region2	21643	192	1	148.24	156	38.0521	140
L12R45P2_M8	Region3	129341	1111	6	885.897	943	240.136	138
L12R45P2_M8	Region4	50796	476	1	298.8	352	152.473	140
L12R45P2_M8	Region5	21575	204	2	151.937	157	35.1435	140
L12R45P2_M8	Region6	77088	719	3	539.077	570	127.283	141
L12R45P2_M8	Region7	329	4	1	1.85876	2	0.628259	0
L12R45P2_M8	Region8	6259	76	1	35.7657	25	29.1648	77
L12R45P2_M8	Region9	1044	10	1	7.40426	8	1.85156	0
L12R45P2_M8	Region10	1217	11	1	6.24103	8	3.59816	0
L12R45P2_M8	Region11	2715	25	2	17.6299	19	5.70626	0
L12R45P2_M8	Region12	5152	49	1	36.2817	38	9.122	0
L12R45P2_M9	Region1	369	4	1	2.44371	2	0.813517	0
L12R45P2_M9	Region2	65881	601	1	448.17	484	125.286	140
L12R45P2_M9	Region3	85191	788	6	604.191	620	131.545	138
L12R45P2_M9	Region4	26385	237	1	180.719	189	48.8553	140
L12R45P2_M9	Region5	5041	48	12	36.0071	38	7.71199	0
L12R45P2_M9	Region6	47482	445	2	332.042	353	79.3761	140
L12R45P2_M9	Region7	1335	12	1	9.40141	10	1.87579	0
L12R45P2_M9	Region8	5562	70	1	32.9112	26	26.9302	73
L12R45P2_M9	Region9	1947	17	4	13.7113	14	2.76908	0
L12R45P2_M9	Region10	1323	13	1	7.15135	8	4.00391	0
L12R45P2_M9	Region11	2937	28	1	18.707	21	7.24769	0
L12R45P2_M9	Region12	20013	185	1	138.979	147	37.8114	139
L12R45P2_M10	Region1	522	5	1	3.67606	4	1.10157	0
L12R45P2_M10	Region2	3835	34	1	23.5276	27	9.6758	0
L12R45P2_M10	Region3	273872	2273	3	1970.3	2031	267.816	138
L12R45P2_M10	Region4	2548	24	6	18.2	19	3.56482	0
L12R45P2_M10	Region5	787	7	1	5.62143	6	1.33286	0
L12R45P2_M10	Region6	36306	306	1	193.117	247.5	117.877	139
L12R45P2_M10	Region7	5028	48	3	26.8877	24	11.8953	0
L12R45P2_M10	Region8	470	5	1	2.73256	3	0.815413	0
L12R45P2_M10	Region9	2454	20	9	17.5286	18	2.44785	0
L12R45P2_M10	Region10	2568	24	7	18.3429	19	3.6001	0
L12R45P2_M10	Region11	11468	100	1	77.4865	83	22.7962	135
L12R45P2_M10	Region12	3825	32	10	27.518	29	4.96561	0
L13R45P2_M1	Region1	1222483	10097	4	6608.02	8381	3901.43	140
L13R45P2_M1	Region2	1537067	12726	63	8047.47	10211	4944.38	191
L13R45P2_M1	Region3	33682	283	12	163.505	210	95.4161	149
L13R45P2_M1	Region4	2486886	21447	36	14458.6	17534	7397	153
L13R45P2_M1	Region5	526456	4377	125	3681.51	3879	734.714	143
L13R45P2_M1	Region6	1963566	16726	5	10389.2	13466	6453.97	163
L13R45P2_M1	Region7	86120	773	13	460.535	560	269.06	140
L13R45P2_M1	Region8	521348	6154	78	2962.2	2162.5	2517.35	176
L13R45P2_M1	Region9	79114	663	1	429.967	549.5	249.388	140
L13R45P2_M1	Region10	86348	718	1	427.465	570	264.893	141
L13R45P2_M1	Region11	42422	352	1	248.082	305	116.914	140
L13R45P2_M1	Region12	669999	5607	1	4589.03	4938.5	1264.04	139
L13R45P2_M2	Region1	22503229	181967	3	122300	157720	71371.3	140
L13R45P2_M2	Region2	24204546	196800	23	127392	163645	78520.7	163
L13R45P2_M2	Region3	30532642	252509	3	148217	204886	106017	163
L13R45P2_M2	Region4	11789	96	8	68.5407	82.5	28.8248	137
L13R45P2_M2	Region5	38934740	326607	21	272271	287494	56987	142
L13R45P2_M2	Region6	19103960	158348	8	101617	132408	62191.8	158
L13R45P2_M2	Region7	370722	2825	324	1982.47	2443	928.709	187
L13R45P2_M2	Region8	161366	1862	35	916.852	682	756.507	167
L13R45P2_M2	Region9	303064	2434	12	1638.18	2159	952.459	142
L13R45P2_M2	Region10	220668	1832	14	1097.85	1475	739.093	140
L13R45P2_M2	Region11	104142	841	1	598.517	743	289.258	153
L13R45P2_M2	Region12	106675	883	1	720.777	792	216.19	139
L13R45P2_M3	Region1	546585	4499	3	2970.57	3803	1727.22	140
L13R45P2_M3	Region2	138484	1195	8	725.047	905	436.686	140
L13R45P2_M3	Region3	2107238	17776	8	10229.3	14030	7329.27	139
L13R45P2_M3	Region4	378034	3251	2	2197.87	2659.5	1123.5	140
L13R45P2_M3	Region5	61810	526	25	432.238	453	79.9902	141
L13R45P2_M3	Region6	1310951	11198	24	6936.25	8960	4279.41	187
L13R45P2_M3	Region7	42393	362	19	226.701	277	122.175	140
L13R45P2_M3	Region8	32041	370	4	182.051	123.5	141.033	118
L13R45P2_M3	Region9	31892	266	3	224.592	235.5	39.794	140
L13R45P2_M3	Region10	42221	350	6	210.055	282	135.777	140
L13R45P2_M3	Region11	8251	71	1	47.6936	58	23.0632	121
L13R45P2_M3	Region12	15737	133	48	113.216	117	17.4338	138
L13R45P2_M4	Region1	383573	3176	1	2073.37	2657	1215.24	140
L13R45P2_M4	Region2	236103	1935	14	1236.14	1556	740.934	167
L13R45P2_M4	Region3	684315	5798	6	3321.92	4527	2360.84	141
L13R45P2_M4	Region4	244439	2087	7	1421.16	1724	719.997	140
L13R45P2_M4	Region5	16741	163	40	117.07	127	28.1982	142
L13R45P2_M4	Region6	952443	8205	1	5066.19	6428.5	3102.85	156
L13R45P2_M4	Region7	24482	214	18	130.92	156	63.1572	140
L13R45P2_M4	Region8	9429	100	3	53.5739	45	28.8118	81
L13R45P2_M4	Region9	7921	66	1	43.7624	57	23.9412	115
L13R45P2_M4	Region10	20450	173	1	101.238	132	65.4393	140
L13R45P2_M4	Region11	5191	46	1	30.0058	36	13.3793	0
L13R45P2_M4	Region12	25827	215	7	173.336	191	52.1118	139
L13R45P2_M5	Region1	4987	50	5	35.6214	38	9.41793	1
L13R45P2_M5	Region2	1700	21	1	12.0567	13	4.76261	0
L13R45P2_M5	Region3	5022	51	1	34.1633	36	11.6649	8
L13R45P2_M5	Region4	580	6	1	4.2029	4	1.2796	0
L13R45P2_M5	Region5	562	5	1	3.98582	4	1.08881	0
L13R45P2_M5	Region6	1135	13	1	8.16547	9	3.12446	0
L13R45P2_M5	Region7	336	4	1	2.45255	2	1.05001	0
L13R45P2_M5	Region8	602	7	1	3.67073	3	2.48951	0
L13R45P2_M5	Region9	237	3	1	1.86614	2	0.790441	0
L13R45P2_M5	Region10	536	8	1	3.94118	4	1.86096	0
L13R45P2_M5	Region11	301	3	1	2.22963	2	0.742532	0
L13R45P2_M5	Region12	325	5	1	2.55906	3	1.01304	0
L13R45P2_M6	Region1	4347	48	1	26.3455	28	13.1542	0
L13R45P2_M6	Region2	157270	1312	1	841.016	1082	507.756	142
L13R45P2_M6	Region3	2128909	17712	2	14887.5	15720	3512.52	138
L13R45P2_M6	Region4	4928	47	1	32.6358	35	10.7805	0
L13R45P2_M6	Region5	3736	36	1	26.1259	29	7.07691	0
L13R45P2_M6	Region6	15982	148	3	86.8587	102	48.4451	138
L13R45P2_M6	Region7	286	3	1	1.64368	2	0.598206	0
L13R45P2_M6	Region8	1809	22	1	10.4566	7	8.22536	0
L13R45P2_M6	Region9	75	1	1	1	1	0	0
L13R45P2_M6	Region10	51	1	1	1	1	0	0
L13R45P2_M6	Region11	798	10	1	5.42857	6	1.85058	0
L13R45P2_M6	Region12	1275	12	1	9.04255	9	2.27682	0
L13R45P2_M7	Region1	2091158	16911	3	11303.6	14618	6635.87	140
L13R45P2_M7	Region2	60770884	491000	12	318172	412792	197760	190
L13R45P2_M7	Region3	1023917	8569	6	4970.47	6931	3590.19	139
L13R45P2_M7	Region4	4756621	40345	75	27654.8	33859	14259.1	172
L13R45P2_M7	Region5	2544162	22185	61	17791.3	19188	4528.52	143
L13R45P2_M7	Region6	9631196	80570	1	50958.7	67214	31806	183
L13R45P2_M7	Region7	137367	1109	60	734.583	902	368.908	187
L13R45P2_M7	Region8	469825	5429	138	2669.46	1813.5	2180.66	176
L13R45P2_M7	Region9	27397	229	1	148.897	194	86.5824	137
L13R45P2_M7	Region10	98813	817	6	491.607	667	330.575	140
L13R45P2_M7	Region11	272267	2250	1	1555.81	1982	789.965	158
L13R45P2_M7	Region12	256037	2126	4	1718.37	1891	540.843	139
L13R45P2_M8	Region1	39731	359	1	232.345	275	117.428	140
L13R45P2_M8	Region2	19946	174	1	110.811	135	60.6656	140
L13R45P2_M8	Region3	72155	630	1	442.669	518	198.324	138
L13R45P2_M8	Region4	44005	408	1	275.031	305.5	118.95	140
L13R45P2_M8	Region5	32327	304	2	227.655	239	52.4874	140
L13R45P2_M8	Region6	82855	767	1	450.299	562	268.409	141
L13R45P2_M8	Region7	796	7	1	5.60563	6	1.32064	0
L13R45P2_M8	Region8	2874	37	1	21.609	29	12.9999	0
L13R45P2_M8	Region9	181	2	1	1.47154	1	0.501231	0
L13R45P2_M8	Region10	1658	15	1	8.91398	10	4.98464	0
L13R45P2_M8	Region11	2773	27	1	16.0289	18	7.17589	0
L13R45P2_M8	Region12	3961	39	1	27.5069	29	7.49265	0
L13R45P2_M9	Region1	191	2	1	1.15758	1	0.365452	0
L13R45P2_M9	Region2	96764	848	1	514.702	630	314.397	142
L13R45P2_M9	Region3	52061	483	1	282.94	345	170.898	138
L13R45P2_M9	Region4	82756	730	1	481.14	579	245.099	141
L13R45P2_M9	Region5	8392	79	2	59.0986	61	13.2437	112
L13R45P2_M9	Region6	106306	982	1	694.81	774	251.003	141
L13R45P2_M9	Region7	2107	21	1	11.8371	14	6.35142	0
L13R45P2_M9	Region8	7651	91	3	43.4716	31	34.9493	79
L13R45P2_M9	Region9	342	3	1	2.42553	3	0.667982	0
L13R45P2_M9	Region10	1168	12	1	8.22535	9	2.41565	0
L13R45P2_M9	Region11	4403	39	1	25.5988	30	12.2325	0
L13R45P2_M9	Region12	717	8	1	5.15827	5	1.62078	0
L13R45P2_M10	Region1	651	6	1	3.92169	4	1.58015	0
L13R45P2_M10	Region2	3103	34	1	18.8061	21	8.58948	0
L13R45P2_M10	Region3	11319	96	1	77	83	21.4358	138
L13R45P2_M10	Region4	1074	10	1	6.24419	7	2.57943	0
L13R45P2_M10	Region5	4132	40	2	28.8951	32	8.03138	0
L13R45P2_M10	Region6	13489	126	1	71.3704	83	45.1978	135
L13R45P2_M10	Region7	12670	107	1	69.6154	87	39.0228	140
L13R45P2_M10	Region8	629	6	1	3.65698	4	1.73839	0
L13R45P2_M10	Region9	4655	39	8	33.25	35	4.9372	0
L13R45P2_M10	Region10	6475	56	1	39.7239	46	17.1527	58
L13R45P2_M10	Region11	8572	73	14	61.2286	63	9.57916	126
L13R45P2_M10	Region12	890	7	1	5.97315	7	1.72794	0
L14R45P2_M1	Region1	3185673	26274	40	17219.9	21966	10153.9	176
L14R45P2_M1	Region2	5724016	47337	16	29968.7	38268	18711	161
L14R45P2_M1	Region3	188530	1632	27	915.194	1235	630.147	159
L14R45P2_M1	Region4	3755463	32255	139	21834.1	26485	11111.3	172
L14R45P2_M1	Region5	1334929	11333	140	9335.17	9796	1971.83	143
L14R45P2_M1	Region6	5051242	43275	6	26726.1	34217	16639.5	184
L14R45P2_M1	Region7	208522	2023	51	1115.09	1273	678.995	187
L14R45P2_M1	Region8	747819	8779	192	4248.97	3085	3552.18	176
L14R45P2_M1	Region9	55207	462	1	306.706	394	171.753	140
L14R45P2_M1	Region10	208508	1745	51	1037.35	1365	654.079	201
L14R45P2_M1	Region11	55121	451	1	314.977	389	150.502	151
L14R45P2_M1	Region12	542375	4555	1	3640.1	3968	1144.53	139
L14R45P2_M2	Region1	11516692	93193	4	62252.4	80705	36710.3	140
L14R45P2_M2	Region2	12175940	98767	3	63748.4	82331	39637.6	164
L14R45P2_M2	Region3	27659320	228679	7	134269	185906	96021.2	163
L14R45P2_M2	Region4	19777	164	25	114.983	132.5	41.1864	139
L14R45P2_M2	Region5	7193897	60287	104	50307	53217	10490.4	143
L14R45P2_M2	Region6	12667016	104946	2	67021.2	87114	41362.5	184
L14R45P2_M2	Region7	207260	1669	143	1108.34	1353	537.08	187
L14R45P2_M2	Region8	134162	1410	39	762.284	610.5	500.774	175
L14R45P2_M2	Region9	109110	891	1	589.784	781	345.802	140
L14R45P2_M2	Region10	151044	1262	1	747.743	1007	509.205	140
L14R45P2_M2	Region11	19902	165	1	114.379	135.5	52.1872	140
L14R45P2_M2	Region12	35014	285	2	233.427	261	74.3847	139
L14R45P2_M3	Region1	156269	1265	5	844.697	1079	473.603	160
L14R45P2_M3	Region2	216831	1848	8	1135.24	1423	696.631	140
L14R45P2_M3	Region3	1679734	14157	13	8154.05	11216	5831.3	156
L14R45P2_M3	Region4	376153	3508	18	2186.94	2589.5	1126.47	140
L14R45P2_M3	Region5	100023	936	238	699.462	717	135.855	143
L14R45P2_M3	Region6	2052561	17499	24	10860.1	14078	6698.23	184
L14R45P2_M3	Region7	47206	1265	1	252.439	172	347.367	140
L14R45P2_M3	Region8	12828	136	3	72.8864	64	34.0515	118
L14R45P2_M3	Region9	14921	127	1	80.6541	105	46.5231	140
L14R45P2_M3	Region10	25937	194	52	129.04	133	38.6653	201
L14R45P2_M3	Region11	19561	166	4	112.42	138	52.1957	139
L14R45P2_M3	Region12	10490	89	1	69.9333	78	21.7004	131
L14R45P2_M4	Region1	420588	3491	6	2273.45	2910	1328.08	140
L14R45P2_M4	Region2	302507	2515	2	1583.81	2022	984.378	140
L14R45P2_M4	Region3	1210394	10296	5	5875.7	8024.5	4217.71	139
L14R45P2_M4	Region4	104532	884	18	607.744	727	293.281	140
L14R45P2_M4	Region5	21979	210	56	153.699	164	32.8299	143
L14R45P2_M4	Region6	433206	3721	2	2292.1	2923	1404.2	156
L14R45P2_M4	Region7	22317	263	15	119.342	129	68.7057	140
L14R45P2_M4	Region8	9264	89	3	52.6364	49	18.2805	83
L14R45P2_M4	Region9	2465	22	1	13.3243	16	7.37009	0
L14R45P2_M4	Region10	10102	78	4	50.2587	64	25.2995	132
L14R45P2_M4	Region11	16500	139	1	93.75	113	42.7719	139
L14R45P2_M4	Region12	2690	27	3	18.0537	19	5.79117	0
L14R45P2_M5	Region1	11815	120	1	82.6224	88	23.9162	129
L14R45P2_M5	Region2	1463	21	1	10.3028	10	4.37107	0
L14R45P2_M5	Region3	13567	143	2	92.2925	94	30.7369	138
L14R45P2_M5	Region4	1894	23	1	13.4326	13	4.82894	0
L14R45P2_M5	Region5	578	6	1	4.07042	4	1.48108	0
L14R45P2_M5	Region6	2256	26	2	16.2302	18	6.09028	0
L14R45P2_M5	Region7	716	10	1	5.18841	5	2.31955	0
L14R45P2_M5	Region8	1125	14	1	6.6568	5	4.14764	0
L14R45P2_M5	Region10	264	4	1	2.112	2	0.917711	0
L14R45P2_M5	Region11	207	2	1	1.2622	1	0.441175	0
L14R45P2_M5	Region12	380	5	1	2.99213	3	1.42258	0
L14R45P2_M6	Region1	13831	147	22	98.7929	99	24.9005	137
L14R45P2_M6	Region2	9876	84	1	64.1299	71	21.7859	133
L14R45P2_M6	Region3	1076827	8943	1	7227.03	7877	2278.27	139
L14R45P2_M6	Region4	3539	34	1	23.5933	25	7.83564	0
L14R45P2_M6	Region5	4482	42	11	31.5634	33	5.50753	0
L14R45P2_M6	Region6	9958	104	1	53.827	64	31.3371	130
L14R45P2_M6	Region7	579	9	1	4.07746	4	1.77082	0
L14R45P2_M6	Region8	350	6	1	2.16049	2	1.02098	0
L14R45P2_M6	Region9	237	3	1	2.02564	2	0.781924	0
L14R45P2_M6	Region10	420	5	1	3.04348	3	1.2432	0
L14R45P2_M6	Region11	1230	14	1	8.66197	9	2.80801	0
L14R45P2_M6	Region12	7080	63	1	50.2128	53	11.5615	91
L14R45P2_M7	Region1	12842253	103894	6	69417.6	89537	40822.4	140
L14R45P2_M7	Region2	6353080	51812	48	33262.2	43251	20738.1	190
L14R45P2_M7	Region3	4112537	34465	4	19963.8	27965.5	14451.5	139
L14R45P2_M7	Region4	11536378	98153	99	67072	82544	34815	172
L14R45P2_M7	Region5	7796108	68165	106	54518.2	59023	14698.9	143
L14R45P2_M7	Region6	10576138	88505	6	55958.4	73283	34647.8	184
L14R45P2_M7	Region7	61954	594	55	331.305	386	165.097	187
L14R45P2_M7	Region8	745551	8474	1	4212.15	2908	3298.86	176
L14R45P2_M7	Region9	67237	562	1	390.913	493.5	200.083	139
L14R45P2_M7	Region10	107262	890	25	533.642	724	339.07	140
L14R45P2_M7	Region11	1021558	8587	1	5804.31	7353	2893.12	159
L14R45P2_M7	Region12	1392757	11576	1	9285.05	10329	3084	138
L14R45P2_M8	Region1	237577	2100	1	1431.19	1649.5	670.878	140
L14R45P2_M8	Region2	48774	426	1	262.226	328.5	156.201	140
L14R45P2_M8	Region3	316164	2704	1	2165.51	2288.5	585.732	141
L14R45P2_M8	Region4	162943	1505	5	947.343	1118	497.187	140
L14R45P2_M8	Region5	125946	1196	3	880.741	909	213.766	140
L14R45P2_M8	Region6	142991	1314	6	777.125	967	460.875	141
L14R45P2_M8	Region7	280	4	1	1.6185	1	0.802687	0
L14R45P2_M8	Region8	9465	108	5	53.7784	38.5	37.0027	82
L14R45P2_M8	Region9	1221	11	1	6.78333	8	3.35643	0
L14R45P2_M8	Region10	1429	14	1	7.64171	9	4.22295	0
L14R45P2_M8	Region11	20325	173	1	127.031	145	46.9521	140
L14R45P2_M8	Region12	32680	294	1	222.313	239	67.1438	139
L14R45P2_M9	Region1	428	6	1	2.64198	3	1.1012	0
L14R45P2_M9	Region2	41793	370	1	244.404	293	123.122	140
L14R45P2_M9	Region3	26645	247	1	188.972	193	41.4953	138
L14R45P2_M9	Region4	7752	67	1	48.7547	56	19.1257	108
L14R45P2_M9	Region5	973	11	1	6.8042	7	2.14692	0
L14R45P2_M9	Region6	28153	264	1	150.551	187	92.2753	139
L14R45P2_M9	Region7	489	11	1	2.68681	2	2.31873	0
L14R45P2_M9	Region8	2722	32	1	15.5543	11	11.9403	0
L14R45P2_M9	Region9	1223	11	3	8.67376	9	1.71754	0
L14R45P2_M9	Region10	474	6	1	3.41007	3	1.39779	0
L14R45P2_M9	Region11	2637	24	1	16.1779	19	6.54228	0
L14R45P2_M9	Region12	1855	19	1	13.0634	13.5	3.8412	0
L14R45P2_M10	Region1	2870	28	1	15.5135	19	8.57835	0
L14R45P2_M10	Region2	19049	164	1	100.788	126	60.1698	140
L14R45P2_M10	Region3	1702855	14012	1	10196.7	12199	4824.63	139
L14R45P2_M10	Region4	7586	65	1	44.6235	54	20.9962	102
L14R45P2_M10	Region5	12573	111	4	87.9231	92	16.1847	138
L14R45P2_M10	Region6	400190	3311	2	2128.67	2778	1297.76	141
L14R45P2_M10	Region7	41808	459	13	223.572	257	132.916	140
L14R45P2_M10	Region8	1003	12	1	5.73143	5	2.5216	0
L14R45P2_M10	Region9	26991	223	2	191.426	201	30.3699	140
L14R45P2_M10	Region10	25406	214	1	127.03	172	85.1561	140
L14R45P2_M10	Region11	27676	224	3	159.057	196	77.7869	140
L14R45P2_M10	Region12	5693	47	3	38.2081	42	11.1648	0
L15R45P2_M1	Region1	466420	3912	2	2521.19	3172	1495.9	140
L15R45P2_M1	Region2	58990022	486455	31	308848	395396	192447	190
L15R45P2_M1	Region3	151839	1317	2	737.083	1005	530.786	139
L15R45P2_M1	Region4	1007255	8709	18	5856.13	7115.5	2991.53	141
L15R45P2_M1	Region5	343856	2909	22	2404.59	2538	512.363	140
L15R45P2_M1	Region6	305047	2586	12	1622.59	2083.5	975.616	176
L15R45P2_M1	Region7	16040	148	7	85.7754	103	43.2281	140
L15R45P2_M1	Region8	31340	369	10	178.068	128	143.081	116
L15R45P2_M1	Region9	5080	45	1	27.4595	35	15.269	0
L15R45P2_M1	Region10	10172	87	1	50.3564	61	25.4314	130
L15R45P2_M1	Region11	62039	509	1	352.494	446	177.027	147
L15R45P2_M1	Region12	29597	247	2	198.638	221	61.5747	139
L15R45P2_M2	Region1	7957027	64503	3	43011	55550	25362.4	140
L15R45P2_M2	Region2	59332839	482234	116	310643	400864	192621	191
L15R45P2_M2	Region3	13589548	112710	2	65968.7	91198.5	47199	141
L15R45P2_M2	Region4	2078501	17695	49	12084.3	14604	6129.37	169
L15R45P2_M2	Region5	24912970	209434	5	174217	184003	36522.2	142
L15R45P2_M2	Region6	9584793	79371	54	50713.2	66158	31251.2	189
L15R45P2_M2	Region7	216160	1710	62	1155.94	1445	600.766	187
L15R45P2_M2	Region8	117215	1363	32	665.994	495	548.306	157
L15R45P2_M2	Region9	192753	1544	4	1041.91	1381	607.802	141
L15R45P2_M2	Region10	73374	611	2	363.238	483.5	241.568	140
L15R45P2_M2	Region11	23304	194	1	136.281	166	62.8765	139
L15R45P2_M2	Region12	23180	194	1	155.57	171	47.4057	139
L15R45P2_M3	Region1	1439583	11823	59	7781.53	9960	4552.35	185
L15R45P2_M3	Region2	58144567	484043	4	304422	387310	190746	190
L15R45P2_M3	Region3	2815931	23823	4	13669.6	18734	9823.42	139
L15R45P2_M3	Region4	2647169	22995	15	15390.5	18648.5	7899.67	141
L15R45P2_M3	Region5	672027	5782	6	4699.49	4937	1008.6	141
L15R45P2_M3	Region6	2203707	18810	13	11659.8	15096	7211.68	182
L15R45P2_M3	Region7	98226	808	36	525.273	652	277.066	180
L15R45P2_M3	Region8	36412	425	9	206.886	141.5	164.75	119
L15R45P2_M3	Region9	57352	474	1	390.15	422	101.291	140
L15R45P2_M3	Region10	50703	437	7	252.254	331	165.559	140
L15R45P2_M3	Region11	6721	63	1	39.5353	40.5	17.5527	69
L15R45P2_M3	Region12	15844	134	1	110.028	117.5	26.9856	139
L15R45P2_M4	Region1	313180	2604	4	1692.86	2153	994.069	140
L15R45P2_M4	Region2	302008	2448	10	1581.19	2023	934.868	167
L15R45P2_M4	Region3	1168848	9943	5	5674.02	7753.5	4053.98	161
L15R45P2_M4	Region4	570742	4886	48	3318.27	3991	1664.34	171
L15R45P2_M4	Region5	190606	1674	7	1332.91	1402	294.106	140
L15R45P2_M4	Region6	305152	2604	4	1614.56	2059	976.951	160
L15R45P2_M4	Region7	85284	711	44	456.064	551	226.618	185
L15R45P2_M4	Region8	3218	38	1	18.3886	17	7.75989	0
L15R45P2_M4	Region9	34486	288	1	186.411	241	108.279	140
L15R45P2_M4	Region10	32430	271	7	161.343	212	103.046	140
L15R45P2_M4	Region11	6157	61	1	35.1829	34	17.7301	55
L15R45P2_M4	Region12	952	9	2	6.38926	7	1.57133	0
L15R45P2_M5	Region1	7098	71	11	50.7	54	11.9548	87
L15R45P2_M5	Region2	3739	36	1	21.3657	24	10.7057	0
L15R45P2_M5	Region3	6046	63	1	41.411	43	13.6264	44
L15R45P2_M5	Region4	1159	14	1	8.27857	8	3.00854	0
L15R45P2_M5	Region5	459	5	1	3.20979	3	1.11868	0
L15R45P2_M5	Region6	3801	37	3	26.9574	28	6.49161	0
L15R45P2_M5	Region7	184	2	1	1.36296	1	0.482645	0
L15R45P2_M5	Region8	80	2	1	1.19403	1	0.398437	0
L15R45P2_M5	Region9	81	1	1	1	1	0	0
L15R45P2_M5	Region11	1407	14	1	9.50676	10	2.86783	0
L15R45P2_M5	Region12	129	1	1	1	1	0	0
L15R45P2_M6	Region1	17575	201	1	96.5659	107	60.7513	138
L15R45P2_M6	Region2	7810	72	1	47.3333	54	21.244	103
L15R45P2_M6	Region3	819919	6868	1	4555.11	5765	2619.24	138
L15R45P2_M6	Region4	8832	94	1	51.9529	56	28.1723	107
L15R45P2_M6	Region5	6008	60	4	42.014	43	10.2538	31
L15R45P2_M6	Region6	21938	236	8	116.691	140.5	69.0763	139
L15R45P2_M6	Region7	207	6	1	1.42759	1	1.26241	0
L15R45P2_M6	Region8	589	8	1	4.6378	6	2.5779	0
L15R45P2_M6	Region9	112	2	1	1.23077	1	0.423659	0
L15R45P2_M6	Region10	114	1	1	1	1	0	0
L15R45P2_M6	Region11	511	5	1	2.97093	3	1.19172	0
L15R45P2_M6	Region12	722	7	1	5.19424	6	1.47382	0
L15R45P2_M7	Region1	3022673	24492	3	16338.8	21029	9575.99	184
L15R45P2_M7	Region2	1983950	16294	37	10387.2	13433	6466.73	190
L15R45P2_M7	Region3	1410844	11875	10	6848.76	9537.5	4924.2	161
L15R45P2_M7	Region4	8599602	73473	78	49997.7	61392.5	25887.8	172
L15R45P2_M7	Region5	8580369	75495	35	60002.6	65015	16097.6	142
L15R45P2_M7	Region6	6386103	53522	11	33788.9	44471	20961.4	184
L15R45P2_M7	Region7	55976	466	24	299.337	370	155.242	160
L15R45P2_M7	Region8	298194	3584	62	1694.28	1129	1463.26	176
L15R45P2_M7	Region9	102857	857	2	555.984	721	332.668	139
L15R45P2_M7	Region10	70708	573	2	350.04	462.5	221.647	139
L15R45P2_M7	Region11	327489	2676	2	1860.73	2338.5	960.507	158
L15R45P2_M7	Region12	380894	3159	17	2556.34	2813	791.865	139
L15R45P2_M8	Region1	49808	440	7	270.696	329	154.512	140
L15R45P2_M8	Region2	27967	249	1	154.514	189	87.0071	140
L15R45P2_M8	Region3	96515	831	1	577.934	672	276.097	138
L15R45P2_M8	Region4	109937	1045	1	646.688	755.5	334.502	140
L15R45P2_M8	Region5	131448	1234	1	919.217	951	223.693	140
L15R45P2_M8	Region6	81691	752	1	439.199	552	264.837	141
L15R45P2_M8	Region7	1906	18	1	10.4153	13	5.60045	0
L15R45P2_M8	Region8	4393	56	1	25.3931	18	21.326	39
L15R45P2_M8	Region9	3215	30	1	22.4825	24	5.23107	0
L15R45P2_M8	Region10	1843	16	1	9.40306	12	5.59265	0
L15R45P2_M8	Region11	3644	34	1	23.2102	25	8.61426	0
L15R45P2_M8	Region12	4482	42	1	31.7872	33	6.96707	0
L15R45P2_M9	Region1	406	4	1	2.26816	2	0.997549	0
L15R45P2_M9	Region2	25679	228	1	135.868	167	82.0876	140
L15R45P2_M9	Region3	19476	185	1	123.266	136	52.3509	138
L15R45P2_M9	Region4	13764	125	1	84.963	96	36.8176	139
L15R45P2_M9	Region5	1235	13	1	8.63636	9	2.22516	0
L15R45P2_M9	Region6	31801	299	1	210.603	230	72.4413	140
L15R45P2_M9	Region7	130	1	1	1	1	0	0
L15R45P2_M9	Region8	1867	25	1	14.3615	19	8.66786	0
L15R45P2_M9	Region9	1294	11	2	9.11268	9	1.58046	0
L15R45P2_M9	Region10	1225	13	2	8.75	9	2.21221	0
L15R45P2_M9	Region11	1381	14	1	9.72535	10	2.23811	0
L15R45P2_M9	Region12	385	4	1	2.76978	3	1.04477	0
L15R45P2_M10	Region1	812	11	1	4.43716	3	3.44264	0
L15R45P2_M10	Region2	4041	35	3	24.4909	28	9.61872	0
L15R45P2_M10	Region3	288889	2392	1	1805.56	2089.5	751.503	138
L15R45P2_M10	Region4	1819	17	1	10.5756	12	4.61755	0
L15R45P2_M10	Region5	2585	27	3	18.0769	18	3.93982	0
L15R45P2_M10	Region6	223300	1845	2	1181.48	1526	722.674	140
L15R45P2_M10	Region7	13462	109	1	71.9893	92	39.9931	140
L15R45P2_M10	Region8	399	5	1	2.50943	3	1.33059	0
L15R45P2_M10	Region9	4737	40	11	33.8357	35	5.31675	0
L15R45P2_M10	Region10	3695	30	2	18.2921	24	10.7485	0
L15R45P2_M10	Region11	6628	56	1	41.6855	48	15.8809	63
L15R45P2_M10	Region12	2738	24	1	18.5	20.5	5.52237	0
L16R45P2_M1	Region1	2404164	19858	18	12995.5	16532	7675.16	140
L16R45P2_M1	Region2	8089297	67067	8	42352.3	54076	26493.3	142
L16R45P2_M1	Region3	96134	847	15	466.67	624.5	316.604	159
L16R45P2_M1	Region4	6142498	52831	151	35712.2	43379	18226.6	172
L16R45P2_M1	Region5	1793158	15375	29	12539.6	13181	2720.1	142
L16R45P2_M1	Region6	5747292	49281	3	30409	39011	18936.7	184
L16R45P2_M1	Region7	130747	1129	41	699.182	851	387.634	183
L16R45P2_M1	Region8	548690	6463	95	3117.56	2255.5	2625.34	176
L16R45P2_M1	Region9	45383	378	1	245.314	318	144.147	140
L16R45P2_M1	Region10	139328	1151	49	693.174	920	430.575	199
L16R45P2_M1	Region11	290549	2389	2	1669.82	2077	842.146	156
L16R45P2_M1	Region12	226137	1915	1	1517.7	1662	483.524	139
L16R45P2_M2	Region1	10026408	81290	10	54196.8	70160	31966	140
L16R45P2_M2	Region2	16207464	131921	1	85302.4	109464	52607.7	161
L16R45P2_M2	Region3	19301752	160179	46	93697.8	129396	66981.4	205
L16R45P2_M2	Region4	12856	109	20	74.7442	81.5	26.1033	138
L16R45P2_M2	Region5	17627026	148101	19	123266	130117	25810.2	142
L16R45P2_M2	Region6	14823552	123050	1	78431.5	101968	48471.8	184
L16R45P2_M2	Region7	334177	2668	148	1787.04	2196	947.318	187
L16R45P2_M2	Region8	87911	965	29	499.494	378.5	360.777	173
L16R45P2_M2	Region9	204755	1646	8	1106.78	1461	643.837	141
L16R45P2_M2	Region10	162373	1357	1	803.827	1083.5	548.033	140
L16R45P2_M2	Region11	12981	110	1	74.6034	87.5	34.4514	138
L16R45P2_M2	Region12	60401	510	2	405.376	450	128.598	139
L16R45P2_M3	Region1	928991	7665	4	5021.57	6440	2961.36	140
L16R45P2_M3	Region2	358442	2989	1	1876.66	2383	1170.36	140
L16R45P2_M3	Region3	3849292	32636	11	18685.9	25647.5	13417.2	161
L16R45P2_M3	Region4	995793	8595	14	5789.49	6990.5	2957.14	143
L16R45P2_M3	Region5	183236	1559	32	1281.37	1353	267.21	140
L16R45P2_M3	Region6	3076611	26313	4	16278.4	21167	10089.4	184
L16R45P2_M3	Region7	73102	606	26	390.92	478	208.966	147
L16R45P2_M3	Region8	13124	127	4	74.5682	70	34.0087	111
L16R45P2_M3	Region9	49668	408	2	268.476	347	155.275	140
L16R45P2_M3	Region10	9621	78	7	47.8657	59	24.1561	133
L16R45P2_M3	Region11	6313	57	1	36.4913	39	15.5566	38
L16R45P2_M3	Region12	35851	301	2	239.007	265.5	76.1181	139
L16R45P2_M4	Region1	1440706	11991	10	7787.6	9960	4596.89	140
L16R45P2_M4	Region2	346815	2891	1	1815.79	2299	1130.7	140
L16R45P2_M4	Region3	453555	3805	34	2201.72	2987	1515.23	165
L16R45P2_M4	Region4	263668	2227	33	1532.95	1862	761.078	142
L16R45P2_M4	Region5	31928	284	20	223.273	229	36.7391	141
L16R45P2_M4	Region6	747382	6442	5	3954.4	5037	2424.33	179
L16R45P2_M4	Region7	31485	288	26	168.369	197	80.7458	141
L16R45P2_M4	Region8	6943	70	8	39.4489	38.5	11.9431	41
L16R45P2_M4	Region9	4355	37	1	26.2349	31	11.6489	0
L16R45P2_M4	Region10	43753	371	7	217.677	285	141.91	140
L16R45P2_M4	Region11	6742	62	2	42.4025	45	13.9134	55
L16R45P2_M4	Region12	2236	19	4	15.0067	16	3.57071	0
L16R45P2_M5	Region1	7094	77	10	50.6714	54	14.4389	83
L16R45P2_M5	Region2	1408	16	1	9.84615	10	3.56095	0
L16R45P2_M5	Region3	7427	76	1	52.6738	54	13.215	86
L16R45P2_M5	Region4	1150	12	1	6.68605	7	2.98049	0
L16R45P2_M5	Region5	510	5	1	3.61702	4	1.09322	0
L16R45P2_M5	Region6	1358	15	1	7.67232	8	4.19076	0
L16R45P2_M5	Region7	884	10	2	6.31429	6.5	1.98949	0
L16R45P2_M5	Region8	707	9	1	5.84298	7	2.83434	0
L16R45P2_M5	Region9	140	2	1	1.4	1	0.492366	0
L16R45P2_M5	Region11	279	3	1	2.02174	2	0.677774	0
L16R45P2_M6	Region1	11912	132	2	64.7391	73	39.9836	135
L16R45P2_M6	Region2	4710	43	2	32.7083	34	7.45136	0
L16R45P2_M6	Region3	316926	2654	1	1633.64	2181	1067.05	139
L16R45P2_M6	Region4	1709	19	1	10.7484	12	4.84568	0
L16R45P2_M6	Region5	2720	25	2	19.021	20	4.45394	0
L16R45P2_M6	Region6	9095	80	4	48.3777	59	25.7543	122
L16R45P2_M6	Region7	230	3	1	1.44654	1	0.662254	0
L16R45P2_M6	Region8	792	9	1	4.82927	5	3.16927	0
L16R45P2_M6	Region9	253	3	1	1.96124	2	0.794543	0
L16R45P2_M6	Region10	556	7	1	2.82234	3	1.34161	0
L16R45P2_M6	Region11	303	4	1	2.22794	2	0.934657	0
L16R45P2_M6	Region12	902	8	1	6.48921	7	1.64346	0
L16R45P2_M7	Region1	2699460	21864	40	14591.7	18875	8553.8	182
L16R45P2_M7	Region2	2372666	19523	10	12422.3	16100	7788.47	145
L16R45P2_M7	Region3	2012805	16987	24	9770.9	13616.5	7013.6	163
L16R45P2_M7	Region4	5774358	49357	45	33571.8	41220	17463.2	169
L16R45P2_M7	Region5	4526035	39723	64	31650.6	34100	8399.64	143
L16R45P2_M7	Region6	6326942	52993	6	33475.9	43811	20675.8	184
L16R45P2_M7	Region7	68817	587	24	368.005	456	204.041	140
L16R45P2_M7	Region8	366407	4308	76	2081.86	1399	1729	176
L16R45P2_M7	Region9	60972	504	1	331.37	437	195.343	139
L16R45P2_M7	Region10	62635	508	22	311.617	416	189.314	140
L16R45P2_M7	Region11	299203	2476	2	1700.02	2152.5	870.121	158
L16R45P2_M7	Region12	231220	1944	2	1551.81	1727	496.584	139
L16R45P2_M8	Region1	35807	321	1	252.162	264.5	53.9137	140
L16R45P2_M8	Region2	29400	261	1	154.737	193	95.5607	140
L16R45P2_M8	Region3	132249	1143	1	681.696	886	446.157	139
L16R45P2_M8	Region4	81531	777	3	474.017	556	248.758	140
L16R45P2_M8	Region5	63194	613	2	441.916	456	109.697	140
L16R45P2_M8	Region6	75432	709	1	401.234	496.5	245.889	141
L16R45P2_M8	Region7	456	5	1	3.28058	3	0.978232	0
L16R45P2_M8	Region8	4960	62	2	28.3429	21	22.3991	49
L16R45P2_M8	Region9	1049	10	2	7.43972	8	1.60965	0
L16R45P2_M8	Region10	769	7	1	3.82587	4	1.84784	0
L16R45P2_M8	Region11	3414	33	1	22.76	24	7.25349	0
L16R45P2_M8	Region12	2997	27	2	21.1056	22	4.71711	0
L16R45P2_M9	Region1	138	2	1	1.18966	1	0.393729	0
L16R45P2_M9	Region2	15759	142	6	108.683	114	26.065	140
L16R45P2_M9	Region3	10460	99	2	73.662	75	16.7658	135
L16R45P2_M9	Region4	4099	40	1	28.8662	30	6.60134	0
L16R45P2_M9	Region5	425	5	1	3.10219	3	1.10003	0
L16R45P2_M9	Region6	11369	105	1	60.7968	74	37.0064	137
L16R45P2_M9	Region7	587	6	2	4.16312	4	1.13152	0
L16R45P2_M9	Region8	2186	26	1	12.6358	10	9.70197	0
L16R45P2_M9	Region9	1170	10	1	8.18182	9	1.75482	0
L16R45P2_M9	Region10	1002	9	1	4.98507	5	1.88276	0
L16R45P2_M9	Region11	1698	16	1	10.6792	12	3.8833	0
L16R45P2_M9	Region12	1910	19	5	13.741	14	2.88006	0
L16R45P2_M10	Region1	1244	11	1	6.72432	8	3.04222	0
L16R45P2_M10	Region2	7183	66	1	43.2711	49	20.3498	82
L16R45P2_M10	Region3	1017190	8370	1	4986.23	6829.5	3510.88	139
L16R45P2_M10	Region4	2243	21	1	13.4311	15	6.28392	0
L16R45P2_M10	Region5	4607	41	2	32.4437	34	6.73671	0
L16R45P2_M10	Region6	401838	3323	1	2137.44	2791.5	1304.24	141
L16R45P2_M10	Region7	13203	109	1	70.6043	88	39.0985	140
L16R45P2_M10	Region8	1050	13	1	6.64557	8	4.73781	0
L16R45P2_M10	Region9	3002	25	1	16.5856	21	8.90565	0
L16R45P2_M10	Region10	9747	84	1	48.735	66	32.4917	133
L16R45P2_M10	Region11	8507	72	1	58.2671	61.5	14.7986	126
L16R45P2_M10	Region12	9792	81	1	66.1622	73	19.4517	130
L17R45P2_M1	Region1	2069124	17122	20	11184.5	14254	6590.94	144
L17R45P2_M1	Region2	7161282	59257	90	37493.6	47709	23259.7	191
L17R45P2_M1	Region3	162785	1388	30	790.218	1063.5	526.275	171
L17R45P2_M1	Region4	6222023	53444	84	36174.6	43972	18493.6	172
L17R45P2_M1	Region5	918742	7682	306	6424.77	6793	1247.21	143
L17R45P2_M1	Region6	4869412	41592	21	25764.1	32951	16001.3	184
L17R45P2_M1	Region7	163927	1565	35	876.615	1017	527.273	162
L17R45P2_M1	Region8	567683	6646	1	3207.25	2338	2696.85	176
L17R45P2_M1	Region9	74440	622	1	404.565	523	234.791	140
L17R45P2_M1	Region10	207532	1784	22	1032.5	1365	686.098	140
L17R45P2_M1	Region11	128174	1061	11	806.126	930	310.173	152
L17R45P2_M1	Region12	74624	629	3	500.832	553	156.743	139
L17R45P2_M2	Region1	16398540	132760	2	88640.8	114682	52279.6	140
L17R45P2_M2	Region2	15011883	122237	23	78596.2	101331	48906.6	176
L17R45P2_M2	Region3	30014917	248559	2	145703	201360	104204	163
L17R45P2_M2	Region4	19001	162	8	110.471	137.5	52.7429	139
L17R45P2_M2	Region5	19421992	163108	30	135818	143408	28503.5	142
L17R45P2_M2	Region6	18578504	154085	1	98299	127764	60712.4	184
L17R45P2_M2	Region7	331006	2554	239	1770.09	2166	848.05	187
L17R45P2_M2	Region8	105835	1173	45	601.335	459.5	461.192	174
L17R45P2_M2	Region9	187438	1518	2	1013.18	1333	594.762	140
L17R45P2_M2	Region10	328828	2749	2	1627.86	2207.5	1118.33	140
L17R45P2_M2	Region11	4593	42	2	28.8868	31	9.72142	0
L17R45P2_M2	Region12	24206	202	1	170.465	180	36.8392	139
L17R45P2_M3	Region1	820515	6738	3	4435.22	5699	2608.32	140
L17R45P2_M3	Region2	274395	2221	10	1436.62	1806	831.653	190
L17R45P2_M3	Region3	1415095	11951	8	6869.39	9475.5	4920.38	139
L17R45P2_M3	Region4	1425433	12282	12	8287.4	10025	4239.12	141
L17R45P2_M3	Region5	169289	1421	65	1183.84	1255	221.661	143
L17R45P2_M3	Region6	2120826	18019	6	11221.3	14564	6901.29	184
L17R45P2_M3	Region7	26507	235	15	141.749	169	71.2984	140
L17R45P2_M3	Region8	2203	21	1	12.517	12	4.32002	0
L17R45P2_M3	Region9	20461	170	1	110.6	140	63.9845	140
L17R45P2_M3	Region10	14768	127	2	73.84	97	48.0973	140
L17R45P2_M3	Region11	990	10	1	6.6443	7	2.19358	0
L17R45P2_M3	Region12	2205	19	2	14.7987	16	4.27908	0
L17R45P2_M4	Region1	783125	6493	2	4233.11	5385	2499.76	140
L17R45P2_M4	Region2	817994	6752	12	4282.69	5435	2632.47	190
L17R45P2_M4	Region3	478599	4012	8	2323.3	3169.5	1627.1	161
L17R45P2_M4	Region4	244963	2082	14	1424.2	1733	718.217	140
L17R45P2_M4	Region5	29462	269	60	206.028	217	39.7694	143
L17R45P2_M4	Region6	578266	4969	1	3075.88	3922.5	1873.64	156
L17R45P2_M4	Region7	4811	70	1	26.5801	25	18.6094	21
L17R45P2_M4	Region8	24191	281	10	137.449	94.5	105.023	114
L17R45P2_M4	Region9	6928	59	2	48.7887	52	9.30708	89
L17R45P2_M4	Region10	20562	177	2	102.299	134	68.0955	140
L17R45P2_M4	Region11	2556	24	1	16.1772	17	5.48248	0
L17R45P2_M4	Region12	60096	505	1	400.64	442.5	128.973	139
L17R45P2_M5	Region1	12238	122	14	87.4143	92	21.0183	132
L17R45P2_M5	Region2	3165	32	1	21.5306	22	6.9699	0
L17R45P2_M5	Region3	8193	88	20	58.9424	60	15.6764	95
L17R45P2_M5	Region4	1511	19	2	10.9493	11	3.8176	0
L17R45P2_M5	Region5	720	8	1	5.14286	5	1.74476	0
L17R45P2_M5	Region6	3346	35	3	23.7305	25	7.29861	0
L17R45P2_M5	Region7	319	4	1	2.3985	2	1.04403	0
L17R45P2_M5	Region8	251	3	1	2.46078	3	0.816556	0
L17R45P2_M5	Region10	145	2	1	1.33028	1	0.472484	0
L17R45P2_M5	Region11	127	1	1	1	1	0	0
L17R45P2_M5	Region12	923	9	2	6.64029	7	1.73208	0
L17R45P2_M6	Region1	6629	84	13	47.35	46	14.9925	61
L17R45P2_M6	Region2	66309	585	1	352.707	438	217.066	142
L17R45P2_M6	Region3	204003	1699	1	1193	1450	606.542	139
L17R45P2_M6	Region4	3268	32	1	21.0839	23	8.34247	0
L17R45P2_M6	Region5	1393	14	1	9.80986	11	2.7365	0
L17R45P2_M6	Region6	4960	42	3	26.383	31.5	12.5614	0
L17R45P2_M6	Region7	215	4	1	1.86957	2	1.00457	0
L17R45P2_M6	Region8	192	2	1	1.47692	1	0.501399	0
L17R45P2_M6	Region10	136	2	1	1.40206	1	0.492861	0
L17R45P2_M6	Region11	193	2	1	1.53175	2	0.500983	0
L17R45P2_M6	Region12	421	4	1	3.16541	3	0.799436	0
L17R45P2_M7	Region1	759606	6161	1	4105.98	5284	2407.49	140
L17R45P2_M7	Region2	59514446	490955	9	311594	405217	198605	190
L17R45P2_M7	Region3	614392	5167	4	2982.49	4160.5	2147.08	139
L17R45P2_M7	Region4	12585265	107868	13	73170.1	89868.5	38469.7	142
L17R45P2_M7	Region5	209140	1783	48	1462.52	1577	357.886	142
L17R45P2_M7	Region6	2086053	17548	4	11037.3	14352	6861.28	166
L17R45P2_M7	Region7	29577	274	3	158.166	193	93.4279	140
L17R45P2_M7	Region8	21255	243	4	120.767	88	92.1466	114
L17R45P2_M7	Region9	9045	76	4	63.6972	67.5	12.3512	126
L17R45P2_M7	Region10	22590	184	4	112.388	154	73.2182	140
L17R45P2_M7	Region11	27104	233	2	170.465	196	67.8968	139
L17R45P2_M7	Region12	32120	271	1	226.197	240.5	50.6492	138
L17R45P2_M8	Region1	13754	126	1	76.838	94	42.7847	139
L17R45P2_M8	Region2	3683681	32530	4	19286.3	23843	12164.5	152
L17R45P2_M8	Region3	39306	339	2	269.219	287	71.2125	138
L17R45P2_M8	Region4	210210	2012	1	1266.33	1450.5	615.92	140
L17R45P2_M8	Region5	2743	27	2	19.1818	20	4.19026	0
L17R45P2_M8	Region6	29709	281	1	190.442	215	74.8334	139
L17R45P2_M8	Region8	607	8	1	5.37168	6	2.47558	0
L17R45P2_M8	Region10	481	4	1	3.46043	4	0.754371	0
L17R45P2_M8	Region11	520	5	1	3.53741	4	1.03548	0
L17R45P2_M8	Region12	407	4	1	2.94928	3	0.831167	0
L17R45P2_M9	Region1	261	2	1	1.8777	2	0.328819	0
L17R45P2_M9	Region2	7976	72	1	48.6341	54.5	20.6032	106
L17R45P2_M9	Region3	7605	74	1	44.2151	52	23.1141	97
L17R45P2_M9	Region4	2372	22	1	16.5874	17	3.97409	0
L17R45P2_M9	Region5	729	8	1	5.20714	5	1.59809	0
L17R45P2_M9	Region6	8657	82	1	47.0489	57	27.9999	112
L17R45P2_M9	Region7	80	1	1	1	1	0	0
L17R45P2_M9	Region8	157	2	1	1.68817	2	0.465751	0
L17R45P2_M9	Region9	384	3	1	2.68531	3	0.561933	0
L17R45P2_M9	Region10	475	4	1	3.39286	4	0.72664	0
L17R45P2_M9	Region11	265	3	1	2.00758	2	0.715117	0
L17R45P2_M9	Region12	617	6	1	4.50365	5	1.27835	0
L17R45P2_M10	Region1	922	8	1	4.98378	6	2.5162	0
L17R45P2_M10	Region2	7720	70	1	46.2275	54	20.873	100
L17R45P2_M10	Region3	822236	6748	1	5749.9	6081	1231.22	139
L17R45P2_M10	Region4	3994	38	1	26.2763	28.5	9.15083	0
L17R45P2_M10	Region5	6215	52	1	43.4615	46	8.30728	13
L17R45P2_M10	Region6	235517	1938	3	1252.75	1640	760.875	140
L17R45P2_M10	Region7	4313	41	1	23.4402	28	13.3837	0
L17R45P2_M10	Region8	532	5	1	3.05747	3	1.00123	0
L17R45P2_M10	Region9	5630	47	1	30.4324	39	17.0551	0
L17R45P2_M10	Region10	12176	103	43	86.9714	90	12.4888	138
L17R45P2_M10	Region11	13341	111	1	79.4107	97	36.4847	137
L17R45P2_M10	Region12	5770	47	1	38.7248	42	11.3124	0
L18R45P2_M1	Region1	57815755	485355	2	312518	400422	190781	140
L18R45P2_M1	Region2	13112190	108166	4	69011.5	88153	42646.3	148
L18R45P2_M1	Region3	56582130	488043	102	274671	373345	199827	206
L18R45P2_M1	Region4	57736421	489374	65	335677	408855	170918	172
L18R45P2_M1	Region5	3940139	34061	4	27553.4	28950	5921.8	140
L18R45P2_M1	Region6	22138418	188085	1	118387	153410	72903.7	180
L18R45P2_M1	Region7	5089814	43300	340	27218.3	34130	16243.4	187
L18R45P2_M1	Region8	6200831	74734	231	35232	25449	30983.8	176
L18R45P2_M1	Region9	3988736	33313	1	21444.8	28350.5	12974.5	144
L18R45P2_M1	Region10	13222	114	1	79.6506	94.5	36.7712	138
L18R45P2_M1	Region11	30194	268	3	173.529	204	85.6737	140
L18R45P2_M1	Region12	698066	5799	3	4685.01	5187	1510.32	140
L18R45P2_M2	Region1	1706347	13823	3	9223.5	11976	5435.12	140
L18R45P2_M2	Region2	151494	1247	1	797.337	1020.5	490.735	140
L18R45P2_M2	Region3	8021219	66453	2	38938	53876	27779.8	141
L18R45P2_M2	Region4	5755	49	11	33.4593	35	9.8725	0
L18R45P2_M2	Region5	104532	888	2	730.993	772	153.364	140
L18R45P2_M2	Region6	1167738	9670	13	6346.4	8198	3715.8	141
L18R45P2_M2	Region7	19156	156	5	102.439	127	50.4061	140
L18R45P2_M2	Region8	121635	1404	19	691.108	507.5	579.314	136
L18R45P2_M2	Region9	8581	73	14	61.2929	64	9.81666	126
L18R45P2_M2	Region10	5151	44	1	31.0301	37	14.0317	0
L18R45P2_M2	Region11	23479	194	1	134.937	169	69.44	139
L18R45P2_M2	Region12	27090	252	1	181.812	216	66.9643	148
L18R45P2_M3	Region1	198219	1633	1	1071.45	1361	628.52	140
L18R45P2_M3	Region2	107437	902	1	613.926	740	321.529	140
L18R45P2_M3	Region3	1554705	13146	1	7547.11	10363	5408.02	139
L18R45P2_M3	Region4	52788	464	6	306.907	362.5	152.606	140
L18R45P2_M3	Region5	47062	420	1	329.105	345	71.5016	140
L18R45P2_M3	Region6	709366	6036	1	3773.22	4911	2307.94	148
L18R45P2_M3	Region7	76737	657	1	410.358	513	245.985	140
L18R45P2_M3	Region8	35309	416	6	200.619	137.5	168.935	117
L18R45P2_M3	Region9	6781	58	1	46.4452	50	11.4296	76
L18R45P2_M3	Region10	1600	14	5	11.4286	12	1.88955	0
L18R45P2_M3	Region11	17822	153	1	103.616	126	52.6558	139
L18R45P2_M3	Region12	12005	108	1	80.5705	90	22.4175	137
L18R45P2_M4	Region1	93019	770	1	502.805	632	291.805	140
L18R45P2_M4	Region2	35037	294	1	187.364	235	111.798	140
L18R45P2_M4	Region3	1446565	12325	1	7232.82	9663.5	4943.3	141
L18R45P2_M4	Region4	36957	312	5	214.866	259	105.016	140
L18R45P2_M4	Region5	30377	286	1	213.923	224	43.3542	140
L18R45P2_M4	Region6	137237	1164	6	745.853	953	428.334	144
L18R45P2_M4	Region7	145734	1261	2	779.326	971	467.479	140
L18R45P2_M4	Region8	24993	298	5	142.006	103	118.095	112
L18R45P2_M4	Region9	10277	89	1	57.4134	73	31.605	133
L18R45P2_M4	Region10	1518	13	3	10.8429	11	1.98654	0
L18R45P2_M4	Region11	44881	384	1	260.936	316.5	132.352	140
L18R45P2_M4	Region12	8253	77	15	55.7635	62	16.2046	98
L18R45P2_M5	Region1	3437766	31325	1	23546.3	25185	6523.49	140
L18R45P2_M5	Region2	221279	2026	1	1485.09	1628	473.99	140
L18R45P2_M5	Region3	3316931	30515	1	16101.6	20662.5	11600.1	143
L18R45P2_M5	Region4	880873	8241	1	5243.29	6143	2633.48	141
L18R45P2_M5	Region5	46316	455	2	326.169	337.5	80.3344	140
L18R45P2_M5	Region6	284707	2737	1	1694.68	1990.5	850.428	141
L18R45P2_M5	Region7	59957	562	2	320.626	391	195.488	141
L18R45P2_M5	Region8	110364	1372	1	627.068	414	549.21	134
L18R45P2_M5	Region9	56745	525	1	341.837	400	162.539	140
L18R45P2_M5	Region10	48	1	1	1	1	0	0
L18R45P2_M5	Region11	411	5	1	2.89437	3	0.912543	0
L18R45P2_M5	Region12	19019	166	1	131.166	142	35.0577	139
L18R45P2_M6	Region1	12474	145	1	75.6	79	39.9104	135
L18R45P2_M6	Region2	2005	19	4	14.3214	15	3.07991	0
L18R45P2_M6	Region3	162823	1405	1	1092.77	1183	336.854	139
L18R45P2_M6	Region4	1092	15	1	6.91139	7	3.95577	0
L18R45P2_M6	Region5	862	11	2	6.15714	6	2.40285	0
L18R45P2_M6	Region6	9409	112	1	50.3155	57	32.2107	115
L18R45P2_M6	Region7	51	1	1	1	1	0	0
L18R45P2_M6	Region8	79	1	1	1	1	0	0
L18R45P2_M6	Region9	127	2	1	1.32292	1	0.470046	0
L18R45P2_M6	Region10	198	2	1	1.60976	2	0.4898	0
L18R45P2_M6	Region11	26749	364	1	171.468	166	90.848	140
L18R45P2_M6	Region12	2032	23	2	14.6187	15	4.58162	0
L18R45P2_M7	Region1	2012867	16285	11	10880.4	14037	6387.97	140
L18R45P2_M7	Region2	630071	5178	1	3333.71	4265	2037.14	140
L18R45P2_M7	Region3	2119536	17758	9	10289	14337.5	7398.54	163
L18R45P2_M7	Region4	925783	7847	5	5382.46	6608	2758.47	140
L18R45P2_M7	Region5	198357	1742	2	1387.11	1497	354.823	140
L18R45P2_M7	Region6	2611694	21825	1	13818.5	18058	8532.81	157
L18R45P2_M7	Region7	50579	424	10	270.476	337	153.846	140
L18R45P2_M7	Region8	33157	386	8	188.392	129	154.637	116
L18R45P2_M7	Region9	15425	130	1	95.8075	113	40.154	138
L18R45P2_M7	Region10	66478	551	1	398.072	474	185.182	140
L18R45P2_M7	Region11	89050	724	1	508.857	640	259.481	150
L18R45P2_M7	Region12	67798	558	1	455.02	505	140.648	139
L18R45P2_M8	Region1	34235	314	1	205	236	98.4805	140
L18R45P2_M8	Region2	10317	98	1	72.6549	74.5	17.0677	136
L18R45P2_M8	Region3	129149	1119	1	655.579	857	436.878	141
L18R45P2_M8	Region4	8792	86	26	62.8	63.5	13.1965	116
L18R45P2_M8	Region5	2844	27	1	20.1702	21	3.94055	0
L18R45P2_M8	Region6	30627	286	1	195.076	222	77.1929	140
L18R45P2_M8	Region7	1394	13	1	9.8169	10	2.19806	0
L18R45P2_M8	Region8	649	8	1	5.11024	6	2.61931	0
L18R45P2_M8	Region9	392	5	1	2.84058	3	1.00543	0
L18R45P2_M8	Region10	678	7	1	4.84286	5	1.34256	0
L18R45P2_M8	Region11	1169	13	1	7.59091	8	2.56832	0
L18R45P2_M8	Region12	727	9	1	5.34559	5	1.8634	0
L18R45P2_M9	Region1	349	5	1	2.49286	2	1.23787	0
L18R45P2_M9	Region2	1620	15	1	11.4085	12	2.47299	0
L18R45P2_M9	Region3	5116	53	1	32.3797	35.5	13.3051	3
L18R45P2_M9	Region4	1263	12	1	8.89437	9	2.27134	0
L18R45P2_M9	Region5	453	5	1	3.30657	3	1.18546	0
L18R45P2_M9	Region6	4106	41	2	29.1206	30	6.94928	0
L18R45P2_M9	Region7	641	6	1	4.61151	5	1.15163	0
L18R45P2_M9	Region8	285	4	1	3.03191	3	1.10183	0
L18R45P2_M9	Region9	387	3	1	2.72535	3	0.478537	0
L18R45P2_M9	Region11	202	3	1	1.81982	2	0.728613	0
L18R45P2_M9	Region12	533	5	1	3.80714	4	0.93606	0
L18R45P2_M10	Region1	1342	13	1	9.19178	10	2.71221	0
L18R45P2_M10	Region2	7978	71	1	49.2469	55	21.0442	111
L18R45P2_M10	Region3	1322903	10864	1	6516.76	8903	4534.53	140
L18R45P2_M10	Region4	3740	36	1	26.1538	27	6.63251	0
L18R45P2_M10	Region5	6233	53	1	43.5874	46	9.27994	36
L18R45P2_M10	Region6	438388	3593	3	2331.85	3062	1408.59	141
L18R45P2_M10	Region7	15619	129	1	83.5241	105	46.7901	140
L18R45P2_M10	Region8	157	2	1	1.63542	2	0.48384	0
L18R45P2_M10	Region9	8635	71	1	60.8099	64.5	11.3237	129
L18R45P2_M10	Region10	2394	20	5	17.1	18	3.07999	0
L18R45P2_M10	Region11	5178	45	1	33.4065	37	11.0663	0
L18R45P2_M10	Region12	4296	36	1	30.042	32	6.26849	0
L19R45P3_M1	Region1	2695067	22215	1	14567.9	18490	8614.74	140
L19R45P3_M1	Region2	3360886	27619	2	17596.3	22477	10945.6	154
L19R45P3_M1	Region3	1371204	11643	3	6656.33	9218	4853.13	138
L19R45P3_M1	Region4	2425066	20619	21	14099.2	17145	7183.14	142
L19R45P3_M1	Region5	841817	7160	17	5886.83	6211	1255.79	140
L19R45P3_M1	Region6	3890423	32941	4	20584.2	26741	12660.6	184
L19R45P3_M1	Region7	153750	1402	48	822.193	993	458.825	186
L19R45P3_M1	Region8	105856	1267	33	601.455	422.5	496.561	161
L19R45P3_M1	Region9	28800	256	1	201.399	213	45.1782	139
L19R45P3_M1	Region10	63887	568	22	317.846	414	197.755	140
L19R45P3_M1	Region11	1947	20	1	11.1897	13	5.485	0
L19R45P3_M1	Region12	165274	1389	2	1101.83	1216.5	366.538	139
L19R45P3_M2	Region1	154332	1257	2	834.227	1078	490.392	140
L19R45P3_M2	Region2	204405	1642	3	1070.18	1387	656.462	140
L19R45P3_M2	Region3	249892	2089	1	1224.96	1672.5	859.975	139
L19R45P3_M2	Region4	3004	27	6	17.4651	19	6.09323	0
L19R45P3_M2	Region5	48280	397	11	337.622	357	67.3357	140
L19R45P3_M2	Region6	222926	1826	1	1179.5	1532	694.215	156
L19R45P3_M2	Region7	14489	129	12	77.4813	92	37.3418	140
L19R45P3_M2	Region8	11764	152	3	66.8409	48.5	54.8481	86
L19R45P3_M2	Region9	2747	26	7	19.6214	20	3.48784	0
L19R45P3_M2	Region10	3713	33	13	26.5214	27	4.37861	0
L19R45P3_M2	Region11	257	3	1	1.73649	2	0.663545	0
L19R45P3_M2	Region12	2048	18	1	13.6533	15	4.44351	0
L19R45P3_M3	Region1	36382	298	1	197.728	253	114.512	139
L19R45P3_M3	Region2	55912	447	11	292.733	377	156.911	154
L19R45P3_M3	Region3	46649	386	3	226.451	312.5	157.698	139
L19R45P3_M3	Region4	41211	424	1	239.599	277	126.025	140
L19R45P3_M3	Region5	21471	189	24	150.147	152	25.183	140
L19R45P3_M3	Region6	86546	736	6	457.915	562	242.077	156
L19R45P3_M3	Region7	7823	117	8	41.8342	41	27.9896	24
L19R45P3_M3	Region8	1456	22	1	8.32	8	5.6202	0
L19R45P3_M3	Region9	1110	10	1	7.8169	8	1.49524	0
L19R45P3_M3	Region10	1267	28	1	6.30348	4	7.04006	0
L19R45P3_M3	Region11	1063	13	1	6.7707	7	2.88202	0
L19R45P3_M3	Region12	1039	9	2	6.97315	7	1.88503	0
L19R45P3_M4	Region1	163788	1353	5	885.341	1135	517.555	140
L19R45P3_M4	Region2	155718	1232	15	815.277	1056	458.752	188
L19R45P3_M4	Region3	22859	181	10	110.966	148	64.5056	139
L19R45P3_M4	Region4	113330	1070	2	658.895	787.5	340.542	140
L19R45P3_M4	Region5	60372	524	56	422.182	429	69.3254	143
L19R45P3_M4	Region6	147589	1154	10	780.894	959	370.715	184
L19R45P3_M4	Region7	6968	226	4	37.262	12	63.9941	21
L19R45P3_M4	Region8	3208	61	1	18.1243	7	20.4799	37
L19R45P3_M4	Region9	595	23	1	3.43931	1	6.50787	0
L19R45P3_M4	Region10	2074	55	2	10.3184	5	14.1084	16
L19R45P3_M4	Region11	421	6	1	2.50595	2	1.38856	0
L19R45P3_M4	Region12	3739	38	1	24.9267	26	4.79807	0
L19R45P3_M5	Region1	12750	120	1	75	87.5	37.7731	138
L19R45P3_M5	Region2	62002	571	1	385.106	444	167.83	140
L19R45P3_M5	Region3	23220	212	1	162.378	170	41.2923	138
L19R45P3_M5	Region4	26926	261	2	189.62	192	47.9918	140
L19R45P3_M5	Region5	8935	89	26	63.8214	66	13.3045	116
L19R45P3_M5	Region6	27094	262	2	147.25	178	88.1385	139
L19R45P3_M5	Region7	1719	17	1	9.34239	11	5.10621	0
L19R45P3_M5	Region8	1972	24	1	11.3333	8	9.04985	0
L19R45P3_M5	Region9	441	5	1	3.17266	3	1.14162	0
L19R45P3_M5	Region10	1873	18	1	9.365	11	4.72795	0
L19R45P3_M5	Region12	4098	39	1	27.5034	29	9.1575	0
L19R45P3_M6	Region1	1191	13	1	8.50714	9	2.31198	0
L19R45P3_M6	Region2	8171	74	8	53.0584	56.5	14.6154	97
L19R45P3_M6	Region3	707645	5864	1	4507.29	5109	1769.76	138
L19R45P3_M6	Region4	1001	9	2	7.15	7	1.3407	0
L19R45P3_M6	Region5	924	10	2	6.46154	7	1.58678	0
L19R45P3_M6	Region6	4859	42	2	25.8457	30.5	11.9246	0
L19R45P3_M6	Region7	87	2	1	1.0875	1	0.284349	0
L19R45P3_M6	Region8	25	1	1	1	1	0	0
L19R45P3_M6	Region11	340	5	1	2.5	2	1.12875	0
L19R45P3_M6	Region12	162	2	1	1.22727	1	0.420667	0
L19R45P3_M7	Region1	1491862	12070	5	8064.12	10442	4735.87	140
L19R45P3_M7	Region2	3881416	31981	3	20321.5	26487	12933.1	150
L19R45P3_M7	Region3	283038	2360	1	1394.28	1925	981.625	138
L19R45P3_M7	Region4	717535	6093	17	4171.72	5106	2154.41	140
L19R45P3_M7	Region5	511210	4438	17	3574.9	3865	951.972	139
L19R45P3_M7	Region6	3035901	25303	1	16063	21203	9882.67	184
L19R45P3_M7	Region7	30977	308	16	165.652	195	88.4079	140
L19R45P3_M7	Region8	7610	98	2	43.2386	30	30.8576	77
L19R45P3_M7	Region9	3790	38	1	27.0714	28	5.59116	0
L19R45P3_M7	Region10	12410	117	7	61.7413	76	35.2118	138
L19R45P3_M7	Region11	4577	47	4	32.6929	33	7.39132	0
L19R45P3_M7	Region12	6528	60	10	43.8121	47	11.3354	55
L19R45P3_M8	Region1	27773	250	1	164.337	192	80.4075	140
L19R45P3_M8	Region2	12036	105	1	66.8667	83.5	36.9924	135
L19R45P3_M8	Region3	16649	148	1	84.5127	110	56.3461	138
L19R45P3_M8	Region4	9095	88	1	53.1871	61	27.2522	119
L19R45P3_M8	Region5	6949	71	1	49.2837	50	11.2462	72
L19R45P3_M8	Region6	29248	272	2	155.574	194.5	93.9925	140
L19R45P3_M8	Region7	635	7	1	3.48901	4	1.85001	0
L19R45P3_M8	Region8	277	4	1	2.66346	3	1.11138	0
L19R45P3_M8	Region10	450	6	1	3.30882	3	1.31383	0
L19R45P3_M8	Region11	63	1	1	1	1	0	0
L19R45P3_M8	Region12	243	3	1	1.82707	2	0.701851	0
L19R45P3_M9	Region1	288	3	1	2.07194	2	0.738587	0
L19R45P3_M9	Region2	110418	983	1	661.186	779	313.654	140
L19R45P3_M9	Region3	18094	171	1	127.423	130.5	29.1098	138
L19R45P3_M9	Region4	8867	80	1	55.0745	62	23.1397	124
L19R45P3_M9	Region5	671	6	2	4.79286	5	1.10262	0
L19R45P3_M9	Region6	35386	326	1	197.687	238	111.787	140
L19R45P3_M9	Region7	299	5	1	1.68927	1	0.90425	0
L19R45P3_M9	Region9	132	1	1	1	1	0	0
L19R45P3_M9	Region10	75	1	1	1	1	0	0
L19R45P3_M9	Region11	92	1	1	1	1	0	0
L19R45P3_M9	Region12	285	3	1	2.22656	2	0.744691	0
L19R45P3_M10	Region1	1702	19	2	12.1571	13	3.29218	0
L19R45P3_M10	Region2	1363	14	1	8.9085	10	3.39574	0
L19R45P3_M10	Region3	128670	1057	1	852.119	942	276.414	139
L19R45P3_M10	Region4	1719	17	1	10.8797	12	4.36307	0
L19R45P3_M10	Region5	2935	28	10	20.669	21	2.97918	0
L19R45P3_M10	Region6	283522	2333	1	1524.31	1965	886.012	156
L19R45P3_M10	Region7	3308	34	13	23.6286	23	4.44364	0
L19R45P3_M10	Region8	160	3	1	1.36752	1	0.761105	0
L19R45P3_M10	Region9	372	4	1	2.69565	3	0.73105	0
L19R45P3_M10	Region10	3906	34	1	19.3366	25	11.5011	0
L19R45P3_M10	Region11	481	4	1	3.48551	4	0.696556	0
L19R45P3_M10	Region12	1180	11	1	7.97297	9	2.24046	0
L20R45P3_M1	Region1	1680192	13826	3	9082.12	11630	5395.53	140
L20R45P3_M1	Region2	4160691	34063	14	21783.7	27927	13458.2	190
L20R45P3_M1	Region3	2086851	17664	25	10130.3	14070	7365.61	165
L20R45P3_M1	Region4	1810498	15310	16	10526.2	12844.5	5347.31	143
L20R45P3_M1	Region5	825896	7002	9	5775.5	6048	1228.51	140
L20R45P3_M1	Region6	3530626	29486	20	18680.6	24159	11298.9	184
L20R45P3_M1	Region7	238905	2114	50	1277.57	1573	734.686	187
L20R45P3_M1	Region8	163159	1968	1	921.802	641	772.78	175
L20R45P3_M1	Region9	134574	1136	4	727.427	956	430.251	139
L20R45P3_M1	Region10	63372	525	27	315.284	419	185.859	157
L20R45P3_M1	Region11	4785	44	1	27.1875	31	10.8493	0
L20R45P3_M1	Region12	240499	2025	8	1603.33	1772	529.223	139
L20R45P3_M2	Region1	121654	988	1	657.589	850	385.498	140
L20R45P3_M2	Region2	207606	1686	3	1086.94	1404	668.36	140
L20R45P3_M2	Region3	248014	2062	2	1203.95	1677.5	855.866	139
L20R45P3_M2	Region4	3320	31	7	19.3023	18	5.92856	0
L20R45P3_M2	Region5	72018	609	4	503.622	532	104.542	140
L20R45P3_M2	Region6	202734	1657	9	1072.67	1391	637.138	155
L20R45P3_M2	Region7	19741	165	13	105.567	128	52.2784	140
L20R45P3_M2	Region8	26095	315	5	148.267	107	122.655	112
L20R45P3_M2	Region9	3369	30	1	23.3958	25	5.41588	0
L20R45P3_M2	Region10	2796	25	1	13.98	18	8.7477	0
L20R45P3_M2	Region11	2589	23	1	14.9653	18	7.00821	0
L20R45P3_M2	Region12	2237	20	1	14.9133	16	3.85985	0
L20R45P3_M3	Region1	169965	1381	3	918.73	1186	534.84	140
L20R45P3_M3	Region2	234821	1888	10	1229.43	1571	726.804	184
L20R45P3_M3	Region3	182317	1492	11	885.034	1215	612.213	139
L20R45P3_M3	Region4	154123	1317	11	896.064	1077.5	445.017	140
L20R45P3_M3	Region5	380607	3285	9	2661.59	2793	572.794	140
L20R45P3_M3	Region6	758479	6350	22	4013.12	5207	2421.14	184
L20R45P3_M3	Region7	960003	8106	238	5133.71	6337	2867.79	187
L20R45P3_M3	Region8	75966	898	30	431.625	296.5	344.82	169
L20R45P3_M3	Region9	40732	338	4	220.173	282	126.303	140
L20R45P3_M3	Region10	159275	1352	10	792.413	1063	531.597	140
L20R45P3_M3	Region11	29942	250	1	172.08	212.5	85.998	140
L20R45P3_M3	Region12	984451	8206	3	6563.01	7215	2111.37	139
L20R45P3_M4	Region1	107377	860	19	580.416	743	322.458	140
L20R45P3_M4	Region2	169239	1283	29	886.068	1121	450.567	190
L20R45P3_M4	Region3	54817	412	30	266.102	356.5	147.315	188
L20R45P3_M4	Region4	105796	911	15	615.093	738.5	297.149	142
L20R45P3_M4	Region5	48384	414	22	338.35	349	56.2324	142
L20R45P3_M4	Region6	91746	674	36	485.429	568	188.043	184
L20R45P3_M4	Region7	10953	184	12	58.5722	45	42.4912	71
L20R45P3_M4	Region8	6802	90	1	38.4294	37	20.0396	32
L20R45P3_M4	Region9	1756	22	1	10.0343	11	5.69926	0
L20R45P3_M4	Region10	1700	40	1	8.41584	6	10.4532	0
L20R45P3_M4	Region11	5752	50	4	33.0575	39	14.044	2
L20R45P3_M4	Region12	13928	112	10	92.8533	101	21.9894	139
L20R45P3_M5	Region1	15629	145	25	111.636	115.5	20.7039	139
L20R45P3_M5	Region2	57176	509	1	299.351	369	189.423	140
L20R45P3_M5	Region3	35078	324	1	181.751	225	120.076	138
L20R45P3_M5	Region4	17719	175	1	125.667	127	31.627	139
L20R45P3_M5	Region5	9958	100	1	70.1268	73	17.3809	127
L20R45P3_M5	Region6	34702	331	1	189.628	236	112.766	140
L20R45P3_M5	Region7	3733	38	1	23.7771	26	9.5149	0
L20R45P3_M5	Region8	2776	35	1	18.2632	22	13.0788	0
L20R45P3_M5	Region9	2585	26	1	18.3333	19	4.22859	0
L20R45P3_M5	Region10	1366	13	1	7.00513	8	3.78616	0
L20R45P3_M5	Region12	6364	55	1	43.2925	47	12.1442	49
L20R45P3_M6	Region1	1570	19	1	10.2614	11	4.6023	0
L20R45P3_M6	Region2	5011	47	1	26.3737	28.5	15.0619	0
L20R45P3_M6	Region3	1355600	11217	1	7097.38	9399	4515.35	139
L20R45P3_M6	Region4	215	3	1	1.82203	2	0.699589	0
L20R45P3_M6	Region5	442	6	1	3.13475	3	1.28852	0
L20R45P3_M6	Region6	2029	20	1	11.0874	12	4.80304	0
L20R45P3_M6	Region7	18	1	1	1	1	0	0
L20R45P3_M6	Region8	97	2	1	1.14118	1	0.35027	0
L20R45P3_M6	Region11	512	10	1	3.79259	3	2.66009	0
L20R45P3_M6	Region12	273	4	1	1.96403	2	0.783989	0
L20R45P3_M7	Region1	193650	1564	3	1046.76	1345	609.148	140
L20R45P3_M7	Region2	1916126	15744	3	10032.1	13068	6343.51	186
L20R45P3_M7	Region3	354694	2972	4	1721.82	2400.5	1232.16	138
L20R45P3_M7	Region4	220195	1868	5	1280.2	1568.5	654.389	140
L20R45P3_M7	Region5	170047	1471	11	1189.14	1283	295.312	140
L20R45P3_M7	Region6	948142	7845	16	5016.62	6567	3044.34	184
L20R45P3_M7	Region7	64498	571	7	344.909	424	201.573	140
L20R45P3_M7	Region8	27937	323	8	158.733	121.5	114.952	119
L20R45P3_M7	Region9	7359	70	1	51.8239	54	11.1153	99
L20R45P3_M7	Region10	22945	195	6	114.154	150	72.7945	139
L20R45P3_M7	Region11	26580	227	1	154.535	188	78.0998	139
L20R45P3_M7	Region12	60965	506	3	406.433	451	130.766	139
L20R45P3_M8	Region1	3081	29	8	22.0071	22	4.39833	0
L20R45P3_M8	Region2	9332	82	1	50.172	62	29.2839	132
L20R45P3_M8	Region3	21387	188	4	150.613	158	30.5382	138
L20R45P3_M8	Region4	1883	19	1	11.4817	12	5.03908	0
L20R45P3_M8	Region5	1869	20	1	13.162	14	3.59597	0
L20R45P3_M8	Region6	8989	84	1	51.9595	61	26.2334	120
L20R45P3_M8	Region7	442	5	1	2.79747	3	1.21435	0
L20R45P3_M8	Region8	304	4	1	2.04027	2	0.87672	0
L20R45P3_M8	Region9	148	2	1	1.13846	1	0.34672	0
L20R45P3_M8	Region10	291	3	1	1.51562	1	0.613774	0
L20R45P3_M8	Region11	514	5	1	3.67143	4	1.10227	0
L20R45P3_M8	Region12	579	6	1	3.88591	4	1.44508	0
L20R45P3_M9	Region1	111	1	1	1	1	0	0
L20R45P3_M9	Region2	48914	429	2	257.442	312.5	159.968	140
L20R45P3_M9	Region3	32450	301	1	167.268	210	109.312	139
L20R45P3_M9	Region4	1621	15	1	9.53529	11	4.51316	0
L20R45P3_M9	Region5	294	4	1	2.17778	2	0.945268	0
L20R45P3_M9	Region6	11649	107	1	61.9628	76.5	36.343	137
L20R45P3_M9	Region7	402	4	1	2.48148	3	0.906993	0
L20R45P3_M9	Region10	100	1	1	1	1	0	0
L20R45P3_M9	Region12	601	5	1	4.32374	5	1.02304	0
L20R45P3_M10	Region1	3877	44	1	21.1858	27	17.5314	0
L20R45P3_M10	Region2	718	7	1	4.35152	5	1.79364	0
L20R45P3_M10	Region3	115803	948	1	581.925	788	391.407	139
L20R45P3_M10	Region4	1004	10	1	6.275	7	2.67753	0
L20R45P3_M10	Region5	871	8	1	6.1338	6	1.33278	0
L20R45P3_M10	Region6	123206	1013	1	658.856	851	393.346	139
L20R45P3_M10	Region7	11789	99	2	83.6099	87	13.1691	140
L20R45P3_M10	Region8	644	7	1	3.76608	4	2.1429	0
L20R45P3_M10	Region9	348	3	1	2.48571	3	0.581312	0
L20R45P3_M10	Region10	1240	11	1	6.23116	8	3.67036	0
L20R45P3_M10	Region11	1870	15	3	13.3571	14	1.95662	0
L20R45P3_M10	Region12	524	5	1	3.51678	4	1.06925	0
L21R45P3_M1	Region1	1893207	15611	3	10233.6	13061	6070.68	140
L21R45P3_M1	Region2	734312	5980	2	3844.57	4907	2357.25	165
L21R45P3_M1	Region3	251255	2136	7	1219.68	1688	877.771	138
L21R45P3_M1	Region4	1443053	12282	8	8389.84	10202	4268.52	141
L21R45P3_M1	Region5	383974	3239	38	2685.13	2831	558.692	142
L21R45P3_M1	Region6	2787962	23478	7	14751.1	19061	8972.51	184
L21R45P3_M1	Region7	27659	377	3	147.909	161	102.294	140
L21R45P3_M1	Region8	29865	372	7	169.688	123.5	136.992	116
L21R45P3_M1	Region9	14506	139	1	102.155	106	22.2724	138
L21R45P3_M1	Region10	17977	260	5	89.4378	101	68.3603	139
L21R45P3_M1	Region11	793	10	1	5.18301	5	2.17775	0
L21R45P3_M1	Region12	53536	453	11	359.302	391	111.872	139
L21R45P3_M2	Region1	104402	851	1	573.637	734.5	326.259	140
L21R45P3_M2	Region2	141250	1141	1	743.421	959.5	454.117	140
L21R45P3_M2	Region3	139606	1178	1	835.964	990	396.442	139
L21R45P3_M2	Region4	2615	23	2	15.2035	17	5.43213	0
L21R45P3_M2	Region5	37680	316	10	263.497	278	54.4028	140
L21R45P3_M2	Region6	227774	1867	2	1205.15	1558	707.5	155
L21R45P3_M2	Region7	5480	57	1	31.6763	36	16.5054	20
L21R45P3_M2	Region8	10709	141	4	60.8466	42	47.6863	82
L21R45P3_M2	Region9	1645	17	4	11.75	12	2.60637	0
L21R45P3_M2	Region10	1420	17	1	7.47368	8	4.41939	0
L21R45P3_M2	Region11	263	3	1	1.52907	1	0.634554	0
L21R45P3_M2	Region12	1438	12	2	9.65101	10	2.4548	0
L21R45P3_M3	Region1	32318	262	1	174.692	221	97.7837	139
L21R45P3_M3	Region2	2160601	17750	6	11312	14531	7001.49	159
L21R45P3_M3	Region3	94965	781	4	460.995	636	322.45	139
L21R45P3_M3	Region4	65350	656	5	379.942	443	195.865	140
L21R45P3_M3	Region5	36239	323	47	253.42	251	42.2398	142
L21R45P3_M3	Region6	57491	464	7	304.185	360	133.448	168
L21R45P3_M3	Region7	6760	143	3	36.1497	30	36.3006	21
L21R45P3_M3	Region8	1382	34	1	7.85227	5	8.15498	0
L21R45P3_M3	Region9	2711	30	1	18.8264	19	5.36934	0
L21R45P3_M3	Region10	629	30	1	13.1042	1	13.6167	0
L21R45P3_M3	Region11	168	4	1	1.46087	1	1.062	0
L21R45P3_M3	Region12	3629	31	4	24.1933	26	5.74946	0
L21R45P3_M4	Region1	98416	799	2	531.978	685	308.641	140
L21R45P3_M4	Region2	160292	1301	12	839.225	1069	501.926	154
L21R45P3_M4	Region3	39578	332	8	192.126	261	126.242	139
L21R45P3_M4	Region4	68730	720	5	399.593	464	209.274	140
L21R45P3_M4	Region5	51218	446	54	358.168	362	59.2186	143
L21R45P3_M4	Region6	69474	657	10	367.587	419	160.928	184
L21R45P3_M4	Region7	6258	198	1	33.4652	18	55.3372	21
L21R45P3_M4	Region8	5624	89	3	31.9545	30	22.6493	20
L21R45P3_M4	Region9	952	50	2	45.3333	48	10.1604	1
L21R45P3_M4	Region10	1074	39	1	5.96667	1	11.3487	0
L21R45P3_M4	Region11	1324	14	2	9.45714	9.5	2.1403	0
L21R45P3_M4	Region12	8006	65	3	53.3733	58	12.1956	117
L21R45P3_M5	Region1	13694	134	23	97.8143	99.5	20.1764	138
L21R45P3_M5	Region2	10372	96	1	55.4652	68	33.4163	134
L21R45P3_M5	Region3	3638	37	1	19.0471	23	11.9355	0
L21R45P3_M5	Region4	13336	130	1	84.4051	93	35.0681	138
L21R45P3_M5	Region5	4396	45	1	30.7413	31	8.91329	0
L21R45P3_M5	Region6	20327	197	1	111.077	139	65.2225	139
L21R45P3_M5	Region7	196	2	1	1.12644	1	0.3333	0
L21R45P3_M5	Region8	437	6	1	2.91333	3	1.80579	0
L21R45P3_M5	Region10	222	4	1	1.73438	2	0.836983	0
L21R45P3_M5	Region12	850	9	1	6.11511	6	1.83002	0
L21R45P3_M6	Region1	632	6	1	4.57971	5	1.03805	0
L21R45P3_M6	Region2	1836	19	2	11.9221	13	3.77389	0
L21R45P3_M6	Region3	1156080	9579	1	5723.17	7891.5	4009.87	138
L21R45P3_M6	Region4	563	7	1	3.63226	4	1.73587	0
L21R45P3_M6	Region5	477	5	1	3.38298	4	1.03275	0
L21R45P3_M6	Region6	4569	43	1	24.4332	28	9.77706	0
L21R45P3_M6	Region8	90	4	1	1.63636	1	1.17637	0
L21R45P3_M6	Region12	53	4	1	3.3125	3.5	0.873212	0
L21R45P3_M7	Region1	1185032	9562	3	6405.58	8295	3761.89	140
L21R45P3_M7	Region2	531335	4332	3	2781.86	3614	1759.48	140
L21R45P3_M7	Region3	229071	1929	1	1112	1553	797.136	138
L21R45P3_M7	Region4	812217	6920	6	4722.19	5824	2456.33	140
L21R45P3_M7	Region5	635147	5571	13	4441.59	4783	1203.24	139
L21R45P3_M7	Region6	3372041	28091	7	17841.5	23496	10982.6	184
L21R45P3_M7	Region7	11463	153	1	61.629	70	42.0441	136
L21R45P3_M7	Region8	5537	75	2	31.4602	20.5	21.7862	58
L21R45P3_M7	Region9	2712	35	1	19.0986	18.5	6.49638	0
L21R45P3_M7	Region10	7896	83	2	39.2836	49	24.4658	100
L21R45P3_M7	Region11	915	9	1	6.26712	7	1.8281	0
L21R45P3_M7	Region12	26002	232	1	173.347	202	63.0075	138
L21R45P3_M8	Region1	27109	247	53	193.636	199.5	34.4904	140
L21R45P3_M8	Region2	3046	30	1	21.4507	22	4.9186	0
L21R45P3_M8	Region3	12951	121	2	91.2042	93.5	19.6691	138
L21R45P3_M8	Region4	11457	107	1	77.4122	83	24.1091	135
L21R45P3_M8	Region5	9567	95	1	66.9021	69	16.7114	126
L21R45P3_M8	Region6	34486	326	1	183.436	229.5	113.082	140
L21R45P3_M8	Region7	124	1	1	1	1	0	0
L21R45P3_M8	Region8	154	2	1	1.75	2	0.435494	0
L21R45P3_M8	Region10	227	4	1	1.74615	2	0.750313	0
L21R45P3_M8	Region11	48	1	1	1	1	0	0
L21R45P3_M8	Region12	414	5	1	3.39344	3	1.07992	0
L21R45P3_M9	Region1	107	1	1	1	1	0	0
L21R45P3_M9	Region2	14551	130	1	80.8389	99	45.0153	138
L21R45P3_M9	Region3	27149	252	1	191.19	196	44.3087	138
L21R45P3_M9	Region4	6055	56	1	42.0486	43	10.6779	38
L21R45P3_M9	Region5	332	4	1	2.55385	3	0.97298	0
L21R45P3_M9	Region6	35691	339	1	203.949	251	110.218	140
L21R45P3_M9	Region10	19	1	1	1	1	0	0
L21R45P3_M9	Region12	14	1	1	1	1	0	0
L21R45P3_M10	Region1	608	6	1	4.4058	5	1.19389	0
L21R45P3_M10	Region2	917	9	1	5.15169	6	2.4826	0
L21R45P3_M10	Region3	65023	534	1	380.251	465	190.476	138
L21R45P3_M10	Region4	1818	19	3	12.8936	13	3.54905	0
L21R45P3_M10	Region5	1053	10	1	7.36364	8	1.53157	0
L21R45P3_M10	Region6	113322	922	1	602.777	764.5	341.154	154
L21R45P3_M10	Region7	1176	16	1	7.39623	7	3.7653	0
L21R45P3_M10	Region8	142	4	1	1.65116	1	1.13519	0
L21R45P3_M10	Region10	346	3	1	2.48921	3	0.684898	0
L21R45P3_M10	Region12	404	4	1	2.76712	3	0.599323	0
L22R45P3_M1	Region1	2455111	20245	4	13270.9	16914	7837.66	140
L22R45P3_M1	Region2	3197242	26346	8	16739.5	21424	10422.1	154
L22R45P3_M1	Region3	1112638	9465	7	5401.16	7468.5	3932.99	138
L22R45P3_M1	Region4	1652277	14056	12	9606.26	11713	4894.6	142
L22R45P3_M1	Region5	305766	2582	29	2138.22	2255	442.91	141
L22R45P3_M1	Region6	4000641	33909	6	21167.4	27493	13016.2	184
L22R45P3_M1	Region7	81285	811	20	434.679	520	253.22	141
L22R45P3_M1	Region8	21321	267	8	121.142	92	96.2165	110
L22R45P3_M1	Region9	38497	338	1	216.275	271.5	118.942	140
L22R45P3_M1	Region10	34887	312	16	173.567	226	105.557	140
L22R45P3_M1	Region11	783	8	1	5.63309	6	1.5564	0
L22R45P3_M1	Region12	48310	412	9	324.228	357	101.869	138
L22R45P3_M2	Region1	316846	2578	284	2263.19	2348.5	311.437	140
L22R45P3_M2	Region2	97196	793	1	508.88	656	312.14	140
L22R45P3_M2	Region3	111935	935	1	546.024	758	385.077	139
L22R45P3_M2	Region4	2711	25	1	15.7616	17	6.74828	0
L22R45P3_M2	Region5	24789	212	9	173.35	182	33.5396	140
L22R45P3_M2	Region6	353385	2886	2	1869.76	2419	1100.03	179
L22R45P3_M2	Region7	7886	92	1	42.1711	45	26.6404	75
L22R45P3_M2	Region8	2821	48	1	16.2126	11.5	13.3895	0
L22R45P3_M2	Region9	566	11	1	4.04286	3	2.56392	0
L22R45P3_M2	Region10	845	18	1	6.03571	4.5	4.91132	0
L22R45P3_M2	Region12	2105	17	1	14.1275	16	4.19828	0
L22R45P3_M3	Region1	90645	746	1	489.973	630	288.297	140
L22R45P3_M3	Region2	67811	540	11	355.031	458	191.713	154
L22R45P3_M3	Region3	55060	453	2	267.282	363	185.259	138
L22R45P3_M3	Region4	242363	2126	1	1409.09	1698	721.463	140
L22R45P3_M3	Region5	31019	276	33	216.916	220	35.5463	141
L22R45P3_M3	Region6	231792	1942	2	1226.41	1526	682.566	166
L22R45P3_M3	Region7	2747	109	1	16.2544	4	32.4335	21
L22R45P3_M3	Region8	1021	28	1	6.2638	2	7.83142	0
L22R45P3_M3	Region9	2600	29	1	18.1818	18	4.8927	0
L22R45P3_M3	Region10	2601	34	3	12.8762	10	7.83026	0
L22R45P3_M3	Region11	130	2	1	1.12069	1	0.32718	0
L22R45P3_M3	Region12	3982	35	1	26.7248	28	8.05711	0
L22R45P3_M4	Region1	373859	3109	1	2020.86	2563	1193.54	140
L22R45P3_M4	Region2	124528	983	9	651.979	849	367.806	157
L22R45P3_M4	Region3	78335	660	4	380.267	515.5	267.034	138
L22R45P3_M4	Region4	500673	4288	10	2910.89	3533	1476.41	143
L22R45P3_M4	Region5	95249	811	35	666.077	701	127.257	142
L22R45P3_M4	Region6	300449	2502	7	1589.68	2017	892.686	174
L22R45P3_M4	Region7	3253	125	1	17.3957	4	36.6278	21
L22R45P3_M4	Region8	1085	34	1	6.49701	3	9.11498	0
L22R45P3_M4	Region9	954	29	1	6.81429	4	8.57685	0
L22R45P3_M4	Region10	1519	31	1	7.55721	5	7.65297	0
L22R45P3_M4	Region11	1023	12	1	6.68627	7	2.54297	0
L22R45P3_M4	Region12	5993	51	3	40.2215	44	11.8121	14
L22R45P3_M5	Region1	12551	120	22	89.65	92	18.0702	139
L22R45P3_M5	Region2	50070	458	3	352.606	369	77.0962	140
L22R45P3_M5	Region3	22333	214	1	137.858	157	62.5327	138
L22R45P3_M5	Region4	11756	114	1	82.2098	85	21.7271	132
L22R45P3_M5	Region5	4194	41	1	29.5352	31	7.15449	0
L22R45P3_M5	Region6	30683	291	1	163.207	206.5	100.667	139
L22R45P3_M5	Region7	900	10	3	6.42857	6	1.5368	0
L22R45P3_M5	Region8	246	3	1	2.36538	3	0.738112	0
L22R45P3_M5	Region9	473	5	1	3.40288	3	0.968485	0
L22R45P3_M5	Region10	925	11	1	4.81771	5	2.88399	0
L22R45P3_M5	Region12	2152	22	1	15.2624	16	3.575	0
L22R45P3_M6	Region1	185	2	1	1.55462	2	0.499109	0
L22R45P3_M6	Region2	7832	67	1	49.8854	55	17.2132	122
L22R45P3_M6	Region3	430354	3564	1	2927.58	3136	828.508	138
L22R45P3_M6	Region4	390	5	1	2.91045	3	1.19814	0
L22R45P3_M6	Region5	86	1	1	1	1	0	0
L22R45P3_M6	Region6	1639	15	2	8.90761	9	3.17386	0
L22R45P3_M6	Region8	27	2	1	1.6875	2	0.478714	0
L22R45P3_M6	Region10	20	1	1	1	1	0	0
L22R45P3_M7	Region1	494095	3984	6	2670.78	3449	1563.74	140
L22R45P3_M7	Region2	5184548	42626	2	27144.2	35484	17279.3	150
L22R45P3_M7	Region3	683929	5700	1	3320.04	4642	2394.86	138
L22R45P3_M7	Region4	460915	3911	3	2679.74	3293.5	1390.79	140
L22R45P3_M7	Region5	278831	2457	12	1949.87	2112	526.919	139
L22R45P3_M7	Region6	2208821	18460	3	11686.9	15245	7201.16	184
L22R45P3_M7	Region7	5881	82	1	31.4492	34	22.0635	19
L22R45P3_M7	Region8	1188	26	1	6.75	5	6.23951	0
L22R45P3_M7	Region9	11927	109	1	70.994	85	34.6316	136
L22R45P3_M7	Region10	2942	33	1	14.6368	17	9.2251	0
L22R45P3_M7	Region11	1288	15	2	9.2	9	2.84921	0
L22R45P3_M7	Region12	1923	20	4	12.906	14	3.34167	0
L22R45P3_M8	Region1	10884	101	24	77.7429	80.5	14.2306	135
L22R45P3_M8	Region2	14819	128	1	81.4231	101	46.276	137
L22R45P3_M8	Region3	47217	409	3	330.189	345	73.0707	138
L22R45P3_M8	Region4	5716	58	17	40.8286	41	8.87883	26
L22R45P3_M8	Region5	4624	45	1	32.7943	34	7.27473	0
L22R45P3_M8	Region6	26576	254	1	153.618	181	79.6814	139
L22R45P3_M8	Region9	96	1	1	1	1	0	0
L22R45P3_M8	Region10	436	6	1	3.11429	3	1.22378	0
L22R45P3_M8	Region11	101	2	1	1.32895	1	0.472953	0
L22R45P3_M8	Region12	56	2	1	1.01818	1	0.13484	0
L22R45P3_M9	Region1	58	1	1	1	1	0	0
L22R45P3_M9	Region2	139493	1245	1	942.52	1025	275.722	140
L22R45P3_M9	Region3	11271	104	3	79.3732	82	16.6604	137
L22R45P3_M9	Region4	1975	18	2	14.0071	14	2.68992	0
L22R45P3_M9	Region5	168	2	1	1.37705	1	0.486646	0
L22R45P3_M9	Region6	16665	152	5	106.827	122	40.0991	139
L22R45P3_M10	Region1	280	3	1	1.81818	2	0.812119	0
L22R45P3_M10	Region2	2000	19	1	10.8108	13	6.13453	0
L22R45P3_M10	Region3	77167	633	1	547.284	575	94.5644	139
L22R45P3_M10	Region4	1561	15	1	9.75625	11	3.88473	0
L22R45P3_M10	Region5	930	9	4	6.5493	7	1.11456	0
L22R45P3_M10	Region6	81670	663	5	443.859	560.5	244.499	154
L22R45P3_M10	Region7	839	12	1	5.99286	6	2.47432	0
L22R45P3_M10	Region9	151	2	1	1.14394	1	0.352366	0
L22R45P3_M10	Region10	355	5	1	2.57246	2	1.08667	0
L22R45P3_M10	Region11	12	1	1	1	1	0	0
L22R45P3_M10	Region12	147	5	1	1.63333	1	1.39381	0
L23R45P3_M1	Region1	36643225	305301	2	198071	254234	120169	147
L23R45P3_M1	Region2	27801386	229242	6	145557	186941	90777.6	187
L23R45P3_M1	Region3	27598143	233149	8	133972	185144	96940	146
L23R45P3_M1	Region4	20430067	172410	21	118779	144840	60445.8	143
L23R45P3_M1	Region5	7463971	63613	12	52195.6	54897	11189.3	142
L23R45P3_M1	Region6	34061222	289126	3	180218	232548	112857	184
L23R45P3_M1	Region7	26321539	226766	13	140757	175901	85860.8	143
L23R45P3_M1	Region8	14466747	174469	2	81733	58643	72673	141
L23R45P3_M1	Region9	3761503	31454	2	20223.1	26612.5	12243.6	142
L23R45P3_M1	Region10	18193786	154882	1	90068.2	121687	62966.2	142
L23R45P3_M1	Region11	39935	337	5	226.903	279.5	110.264	141
L23R45P3_M1	Region12	25453558	213009	2	169690	188960	57191.8	148
L23R45P3_M2	Region1	354338	2901	4	1925.75	2475.5	1117.84	140
L23R45P3_M2	Region2	176592	1467	1	924.565	1193	572.247	142
L23R45P3_M2	Region3	28884461	239296	5	140216	194944	100690	142
L23R45P3_M2	Region4	91741	772	26	533.378	644.5	260.837	141
L23R45P3_M2	Region5	88840	763	3	621.259	653	133.144	140
L23R45P3_M2	Region6	280809	2272	1	1493.66	1943.5	810.598	159
L23R45P3_M2	Region7	15665	147	1	105.134	113	34.5644	139
L23R45P3_M2	Region8	5444571	65728	9	30935.1	22588.5	27624.1	140
L23R45P3_M2	Region9	19739	166	2	138.035	145	26.6866	141
L23R45P3_M2	Region10	17039	142	2	84.3515	112	54.3428	140
L23R45P3_M2	Region11	73929	625	10	424.879	519	213.801	142
L23R45P3_M2	Region12	124241	1033	2	833.832	929	270.572	140
L23R45P3_M3	Region1	97451	808	2	529.625	671	306.71	140
L23R45P3_M3	Region2	18948	155	1	99.2042	125	56.4135	139
L23R45P3_M3	Region3	421229	3560	1	2095.67	2828	1446.25	139
L23R45P3_M3	Region4	43948	376	5	255.512	306	127.671	140
L23R45P3_M3	Region5	16419	141	4	114.818	123	23.0598	139
L23R45P3_M3	Region6	190308	1635	1	1017.69	1299	611.677	141
L23R45P3_M3	Region7	3814	40	13	27.2429	26.5	7.34051	0
L23R45P3_M3	Region8	2657	35	1	15.0966	13	10.9579	0
L23R45P3_M3	Region9	384	3	1	2.76259	3	0.490234	0
L23R45P3_M3	Region10	1731	16	1	8.56931	8	2.31964	0
L23R45P3_M3	Region11	868	9	1	4.98851	5	1.99418	0
L23R45P3_M3	Region12	2911	25	1	19.4067	21	5.80106	0
L23R45P3_M4	Region1	259433	2144	5	1402.34	1791	824.102	140
L23R45P3_M4	Region2	18880	150	4	99.3684	128.5	57.3055	139
L23R45P3_M4	Region3	99165	849	1	481.383	657	343.216	139
L23R45P3_M4	Region4	44429	379	1	259.819	314	129.121	140
L23R45P3_M4	Region5	11591	100	4	81.0559	84	14.645	139
L23R45P3_M4	Region6	207326	1788	21	1126.77	1400	655.03	140
L23R45P3_M4	Region7	1709	24	1	12.295	14	6.22926	0
L23R45P3_M4	Region8	2264	30	1	17.0226	22	10.2162	0
L23R45P3_M4	Region9	933	8	1	5.07065	6	2.13491	0
L23R45P3_M4	Region10	2773	25	7	13.796	13	2.95181	0
L23R45P3_M4	Region11	1974	19	1	11.2159	12	4.02974	0
L23R45P3_M4	Region12	3034	28	1	20.2267	21	5.82075	0
L23R45P3_M5	Region1	548533	4941	1	2997.45	3677	1776.29	140
L23R45P3_M5	Region2	477964	4377	1	2502.43	3043	1602.76	142
L23R45P3_M5	Region3	512974	4673	1	2772.83	3343	1668.97	142
L23R45P3_M5	Region4	291853	2713	1	2012.78	2101	575.078	141
L23R45P3_M5	Region5	86569	828	5	609.641	627	148.51	140
L23R45P3_M5	Region6	464590	4409	6	2524.95	3139.5	1525.41	141
L23R45P3_M5	Region7	348612	3331	1	1980.75	2311	1087.42	141
L23R45P3_M5	Region8	263599	3235	1	1734.2	2263.5	1253.61	139
L23R45P3_M5	Region9	56282	521	1	307.552	383	180.827	140
L23R45P3_M5	Region10	250674	2397	1	1347.71	1591	836.035	140
L23R45P3_M5	Region11	755	8	1	4.49405	5	1.78817	0
L23R45P3_M5	Region12	728838	6340	1	4891.53	5350	1563.32	142
L23R45P3_M6	Region1	34841	322	1	193.561	239	110.745	140
L23R45P3_M6	Region2	42430	353	1	282.867	312.5	86.5329	139
L23R45P3_M6	Region3	258284	2215	1	1272.33	1724	894.418	141
L23R45P3_M6	Region4	18337	166	1	126.462	134	33.7999	139
L23R45P3_M6	Region5	12526	113	1	88.2113	93	20.0676	136
L23R45P3_M6	Region6	26958	248	3	143.394	180	84.3073	140
L23R45P3_M6	Region7	2506	27	1	16.9324	16	6.91214	0
L23R45P3_M6	Region8	1472	19	1	8.65882	7	6.8181	0
L23R45P3_M6	Region9	3684	32	1	25.7622	27	5.08652	0
L23R45P3_M6	Region10	3241	33	1	16.205	21	10.7835	0
L23R45P3_M6	Region11	273996	3683	4	1889.63	1790	795.347	142
L23R45P3_M6	Region12	38600	335	1	259.06	287	84.1648	138
L23R45P3_M7	Region1	54586082	441671	3	295060	383028	173636	153
L23R45P3_M7	Region2	35660571	289714	7	186705	241695	116048	190
L23R45P3_M7	Region3	28291830	237151	4	137339	190770	98657.9	142
L23R45P3_M7	Region4	50607555	427304	56	294230	359940	150152	172
L23R45P3_M7	Region5	34688461	300514	3	242577	258922	54928.8	142
L23R45P3_M7	Region6	52125846	440542	3	275798	351955	171640	184
L23R45P3_M7	Region7	4821452	41481	16	25783.2	31640	15734.8	142
L23R45P3_M7	Region8	6075084	73967	73	34517.5	23102.5	30864.7	176
L23R45P3_M7	Region9	4817101	39702	2	25898.4	33300	15436.9	142
L23R45P3_M7	Region10	15445629	128565	5	76463.5	103944	52726.5	201
L23R45P3_M7	Region11	34254957	294170	6	196868	241874	103954	142
L23R45P3_M7	Region12	21274495	175750	2	141830	157208	45757.8	142
L23R45P3_M8	Region1	557307	5030	1	3028.84	3744	1802.75	140
L23R45P3_M8	Region2	117691	1048	1	619.426	766	386.79	140
L23R45P3_M8	Region3	1837003	15588	1	10557.5	12785.5	5442.25	142
L23R45P3_M8	Region4	354014	3309	1	2058.22	2439.5	1090.68	141
L23R45P3_M8	Region5	330341	3103	33	2326.35	2404.5	524.584	141
L23R45P3_M8	Region6	466026	4352	2	2532.75	3143	1521.32	141
L23R45P3_M8	Region7	44345	416	6	312.289	323	69.1587	140
L23R45P3_M8	Region8	106800	1342	3	606.818	403.5	533.618	133
L23R45P3_M8	Region9	33180	296	1	224.189	242	63.9519	140
L23R45P3_M8	Region10	184111	1747	1	915.975	1158	638.739	140
L23R45P3_M8	Region11	265565	2520	5	1857.1	1885	443.512	141
L23R45P3_M8	Region12	179526	1618	1	1229.63	1319	359.949	139
L23R45P3_M9	Region1	267	4	1	2.34211	2	0.994044	0
L23R45P3_M9	Region2	4830	43	3	33.7762	36	7.13296	0
L23R45P3_M9	Region3	3804	36	1	26.6014	28	6.2135	0
L23R45P3_M9	Region4	1990	18	2	14.1135	15	3.08705	0
L23R45P3_M9	Region6	6339	61	1	41.9801	47	14.6813	54
L23R45P3_M9	Region7	701	8	1	4.05202	4	2.17348	0
L23R45P3_M9	Region8	391	5	1	3.55455	4	1.51195	0
L23R45P3_M9	Region9	194	2	1	1.43704	1	0.497867	0
L23R45P3_M9	Region10	608	7	1	3.05528	3	1.70322	0
L23R45P3_M9	Region11	1203	11	1	8.35417	9	1.9123	0
L23R45P3_M9	Region12	460	5	1	3.33333	3	1.10957	0
L23R45P3_M10	Region1	1286	12	1	8.80822	9	2.20756	0
L23R45P3_M10	Region2	377	4	1	2.73188	3	1.05013	0
L23R45P3_M10	Region3	1145	11	4	8.2971	9	1.64076	0
L23R45P3_M10	Region4	250	2	1	1.85185	2	0.35657	0
L23R45P3_M10	Region5	90	1	1	1	1	0	0
L23R45P3_M10	Region6	694	7	1	4.99281	5	1.40649	0
L23R45P3_M10	Region7	1118	11	1	9.89381	10	1.55473	0
L23R45P3_M10	Region8	72	1	1	1	1	0	0
L23R45P3_M10	Region9	48	1	1	1	1	0	0
L23R45P3_M10	Region12	12541	106	4	88.3169	94	17.9765	136
L1R53P1_b_M1	Region1	12728073	101936	28	68800.4	89374	40928.3	143
L1R53P1_b_M1	Region2	136795	1078	1	719.974	953.5	430.755	144
L1R53P1_b_M1	Region3	14426319	116213	39	70030.7	100448	50127.1	198
L1R53P1_b_M1	Region4	613108	4880	5	3564.58	4344	1743.43	144
L1R53P1_b_M1	Region5	318452	2539	12	2226.94	2313	391.231	140
L1R53P1_b_M1	Region6	18299264	148368	65	96821.5	126175	59066.2	189
L1R53P1_b_M1	Region7	130374	1540	61	697.187	612	536.222	187
L1R53P1_b_M1	Region8	1260406	14044	2	7120.94	5790	5553.36	176
L1R53P1_b_M1	Region9	13271	119	1	73.7278	89	41.0693	138
L1R53P1_b_M1	Region10	117215	940	24	583.159	799	374.002	140
L1R53P1_b_M1	Region11	6738	58	1	44.92	48	13.366	59
L1R53P1_b_M1	Region12	2841707	22563	8	18944.7	20763.5	5799.44	142
L1R53P1_b_M2	Region1	2213075	17340	24	11962.6	15522	6952.49	142
L1R53P1_b_M2	Region2	562509	4415	1	2960.57	3927	1769.93	154
L1R53P1_b_M2	Region3	4807403	38147	26	23336.9	33069.5	16393.3	155
L1R53P1_b_M2	Region4	9320	86	14	54.186	64	22.9097	98
L1R53P1_b_M2	Region5	141096	1122	19	986.685	1025	173.207	140
L1R53P1_b_M2	Region6	2786464	22272	19	14743.2	19062	8790.11	188
L1R53P1_b_M2	Region7	42296	580	24	226.182	117	183.013	140
L1R53P1_b_M2	Region8	347346	3666	1	1962.41	1740	1361.53	176
L1R53P1_b_M2	Region9	19921	176	1	111.291	140	63.1572	140
L1R53P1_b_M2	Region10	27227	224	1	134.787	177.5	79.1145	140
L1R53P1_b_M2	Region11	6556	54	1	43.1316	47	13.4896	41
L1R53P1_b_M2	Region12	515156	4047	18	3434.37	3753.5	1009.13	140
L1R53P1_b_M3	Region1	8553535	67550	108	46235.3	59471	26885.6	185
L1R53P1_b_M3	Region2	75789	600	1	405.289	526	237.332	140
L1R53P1_b_M3	Region3	14754941	117451	17	71625.9	101612	50278.8	205
L1R53P1_b_M3	Region4	823090	6623	9	4785.41	5847	2348.05	143
L1R53P1_b_M3	Region5	112497	909	11	786.692	814	138.911	140
L1R53P1_b_M3	Region6	13809886	111815	11	73068.2	95414	44275.2	188
L1R53P1_b_M3	Region7	24296	336	20	129.925	110	89.2608	140
L1R53P1_b_M3	Region8	288219	3103	164	1637.61	1366.5	1179.21	176
L1R53P1_b_M3	Region9	5876	53	1	31.7622	40	18.1212	11
L1R53P1_b_M3	Region10	55488	446	6	276.06	374	178.272	140
L1R53P1_b_M3	Region11	8878	83	1	51.3179	59	25.4718	134
L1R53P1_b_M3	Region12	1167509	9225	4	7783.39	8488	2300.9	141
L1R53P1_b_M4	Region1	32735547	260012	74	176949	227486	103355	185
L1R53P1_b_M4	Region2	368601	2911	22	1940.01	2560	1144.05	157
L1R53P1_b_M4	Region3	53218148	425222	54	258341	364064	181310	206
L1R53P1_b_M4	Region4	2767256	22203	43	16088.7	19685	7887.03	170
L1R53P1_b_M4	Region5	637675	5198	27	4459.27	4647	803.552	142
L1R53P1_b_M4	Region6	36259813	295582	26	191851	249469	116689	188
L1R53P1_b_M4	Region7	148647	1959	46	794.904	488	652.784	186
L1R53P1_b_M4	Region8	2798550	31006	12	15811	12604	12460.6	176
L1R53P1_b_M4	Region9	30538	307	7	215.056	201.5	62.3689	140
L1R53P1_b_M4	Region10	170432	1358	3	843.723	1134.5	538.25	183
L1R53P1_b_M4	Region11	9963	80	1	57.2586	70	28.2781	138
L1R53P1_b_M4	Region12	11022667	87862	6	73484.4	79887.5	21803.1	149
L1R53P1_b_M5	Region1	128884	1128	1	724.067	882.5	397.219	140
L1R53P1_b_M5	Region2	1258	12	3	8.98571	9	2.09482	0
L1R53P1_b_M5	Region3	195410	1701	8	1366.5	1402	270.144	141
L1R53P1_b_M5	Region4	4685	47	1	32.5347	34	8.66059	0
L1R53P1_b_M5	Region5	3122	31	4	22.3	22	4.93658	0
L1R53P1_b_M5	Region6	189127	1702	1	1000.67	1266	616.949	141
L1R53P1_b_M5	Region7	1514	21	1	9.83117	9	6.67529	0
L1R53P1_b_M5	Region8	14899	168	2	84.6534	67	64.3014	105
L1R53P1_b_M5	Region9	746	7	1	5.29078	5	1.17436	0
L1R53P1_b_M5	Region10	695	8	1	4.96429	5	1.46622	0
L1R53P1_b_M5	Region11	106	1	1	1	1	0	0
L1R53P1_b_M5	Region12	60366	517	2	422.14	439	83.8204	139
L1R53P1_b_M6	Region1	41655	463	1	225.162	265	139.351	140
L1R53P1_b_M6	Region2	693	6	1	4.62	5	1.35444	0
L1R53P1_b_M6	Region3	2971973	23615	1	14427.1	20686.5	10212.2	146
L1R53P1_b_M6	Region4	2390	28	1	14.5732	15	7.06678	0
L1R53P1_b_M6	Region5	3898	40	2	27.4507	28	6.90521	0
L1R53P1_b_M6	Region6	37160	360	15	197.66	240	104.798	141
L1R53P1_b_M6	Region7	178	6	1	2.65672	2	1.82202	0
L1R53P1_b_M6	Region8	1641	18	1	9.43103	9	4.46222	0
L1R53P1_b_M6	Region9	149	3	1	2.32812	2	0.735812	0
L1R53P1_b_M6	Region10	879	10	1	4.37313	4	2.59135	0
L1R53P1_b_M6	Region11	244	2	1	1.76812	2	0.423573	0
L1R53P1_b_M6	Region12	96404	836	3	647.007	700	196.787	139
L1R53P1_b_M7	Region1	7805182	61382	65	42190.2	54585	24500.8	185
L1R53P1_b_M7	Region2	254863	2012	7	1341.38	1793	796.337	148
L1R53P1_b_M7	Region3	6871777	55228	35	33358.1	47492	23637.7	178
L1R53P1_b_M7	Region4	337340	2700	18	1961.28	2389	955.635	143
L1R53P1_b_M7	Region5	328935	2731	23	2300.24	2449	514.604	142
L1R53P1_b_M7	Region6	9437110	76541	13	49931.8	65206	30436.9	184
L1R53P1_b_M7	Region7	48674	617	29	260.289	153	206.416	149
L1R53P1_b_M7	Region8	311739	3438	3	1761.24	1427	1279.22	176
L1R53P1_b_M7	Region9	6778	95	12	48.4143	36	23.4836	50
L1R53P1_b_M7	Region10	76043	601	14	378.323	518	237.506	140
L1R53P1_b_M7	Region11	3848	32	1	22.2428	27	10.8665	0
L1R53P1_b_M7	Region12	775188	6113	11	5167.92	5665	1540.64	149
L1R53P1_b_M8	Region1	114368	988	1	657.287	789	338.058	140
L1R53P1_b_M8	Region2	138	1	1	1	1	0	0
L1R53P1_b_M8	Region3	309755	2496	1	2065.03	2213	567.372	142
L1R53P1_b_M8	Region4	973	11	2	6.95	7	2.11648	0
L1R53P1_b_M8	Region5	3534	33	1	25.0638	26	4.84357	0
L1R53P1_b_M8	Region6	79889	698	2	424.941	535	251.09	141
L1R53P1_b_M8	Region7	2569	33	1	13.8118	9	11.4265	0
L1R53P1_b_M8	Region8	26617	297	5	151.233	119.5	118.152	118
L1R53P1_b_M8	Region9	50	1	1	1	1	0	0
L1R53P1_b_M8	Region10	341	4	1	1.85326	2	0.750366	0
L1R53P1_b_M8	Region12	8599	76	1	59.3034	62	14.4358	126
L1R53P1_b_M9	Region1	693	8	1	4.07647	4	1.87794	0
L1R53P1_b_M9	Region2	562	5	1	3.77181	4	1.11574	0
L1R53P1_b_M9	Region3	42077	365	1	266.31	295	103.099	140
L1R53P1_b_M9	Region4	1244	12	1	8.46259	9	2.16217	0
L1R53P1_b_M9	Region5	162	2	1	1.45946	1	0.500614	0
L1R53P1_b_M9	Region6	34562	308	1	182.868	229	110.09	141
L1R53P1_b_M9	Region7	83	2	1	1.36066	1	0.484176	0
L1R53P1_b_M9	Region8	1213	15	1	7.17751	7	4.65134	0
L1R53P1_b_M9	Region9	128	2	1	1.96923	2	0.174036	0
L1R53P1_b_M9	Region10	382	4	1	2.78832	3	0.861178	0
L1R53P1_b_M9	Region12	2591	23	12	18.6403	19	2.83356	0
L1R53P1_b_M10	Region1	1697	15	2	9.17297	10	3.69376	0
L1R53P1_b_M10	Region2	862	8	1	5.5974	6	1.78417	0
L1R53P1_b_M10	Region3	396428	3131	1	1933.8	2736	1343.95	140
L1R53P1_b_M10	Region4	974	9	1	5.76331	6	2.43796	0
L1R53P1_b_M10	Region5	2144	26	1	14.993	14	3.36615	0
L1R53P1_b_M10	Region6	265227	2064	2	1403.32	1839	793.484	184
L1R53P1_b_M10	Region7	2990	40	3	15.9893	13	11.0444	0
L1R53P1_b_M10	Region8	2854	28	4	16.2159	17	4.30136	0
L1R53P1_b_M10	Region9	375	6	1	3.04878	3	1.5033	0
L1R53P1_b_M10	Region10	7782	62	1	38.5248	53	24.4573	119
L1R53P1_b_M10	Region11	885	10	3	6.36691	6	1.50431	0
L1R53P1_b_M10	Region12	21904	176	8	147.007	157	38.7018	139
L2R53P1_b_M1	Region1	1486656	11737	11	8035.98	10355	4674.96	140
L2R53P1_b_M1	Region2	45126	354	4	237.505	311	135.908	140
L2R53P1_b_M1	Region3	194752	1508	22	945.398	1340	629.151	202
L2R53P1_b_M1	Region4	97148	775	1	592.366	695.5	252.564	140
L2R53P1_b_M1	Region5	28779	232	1	201.252	212	35.5861	140
L2R53P1_b_M1	Region6	2170036	17603	20	11481.7	14790	6893.69	184
L2R53P1_b_M1	Region7	26505	342	12	141.738	79	119.752	138
L2R53P1_b_M1	Region8	155016	1626	3	875.797	783	580.136	176
L2R53P1_b_M1	Region9	1576	17	3	11.2571	11	2.70988	0
L2R53P1_b_M1	Region10	18792	148	6	93.4925	125	54.9675	140
L2R53P1_b_M1	Region11	4405	38	1	29.7635	32	8.40664	0
L2R53P1_b_M1	Region12	262010	2085	16	1746.73	1905	514.732	139
L2R53P1_b_M2	Region1	2120231	16561	31	11460.7	14813	6643.82	181
L2R53P1_b_M2	Region2	497956	3911	4	2620.82	3481.5	1563.79	150
L2R53P1_b_M2	Region3	4317427	34141	39	20958.4	29762.5	14649.8	205
L2R53P1_b_M2	Region4	4513	39	3	26.2384	29	9.9264	0
L2R53P1_b_M2	Region5	88620	714	2	619.72	646	111.974	140
L2R53P1_b_M2	Region6	3196742	25463	41	16914	21927	10063.5	188
L2R53P1_b_M2	Region7	34679	362	49	185.449	159	100.712	184
L2R53P1_b_M2	Region8	285463	2997	3	1612.79	1410	1093.14	176
L2R53P1_b_M2	Region9	12689	102	4	88.1181	92	17.2746	139
L2R53P1_b_M2	Region10	21706	172	9	107.99	144	64.2939	140
L2R53P1_b_M2	Region11	7890	63	1	51.5686	58	16.5405	121
L2R53P1_b_M2	Region12	297091	2322	24	1980.61	2171.5	566.196	148
L2R53P1_b_M3	Region1	8778943	69422	52	47453.7	61061	27644.5	185
L2R53P1_b_M3	Region2	62990	505	1	329.791	435	200.192	140
L2R53P1_b_M3	Region3	17155805	136541	41	83280.6	118207	58439.7	204
L2R53P1_b_M3	Region4	1086508	8747	1	6316.91	7706	3093.91	144
L2R53P1_b_M3	Region5	58936	485	3	412.14	429	75.677	140
L2R53P1_b_M3	Region6	14086359	113751	36	74531	97287	44957.6	188
L2R53P1_b_M3	Region7	14243	152	14	76.1658	79	39.8266	140
L2R53P1_b_M3	Region8	170165	1757	1	961.384	825	641.322	176
L2R53P1_b_M3	Region9	8948	92	1	62.1389	53	22.0874	91
L2R53P1_b_M3	Region10	37379	300	1	185.965	255	123.173	140
L2R53P1_b_M3	Region11	35105	317	2	220.786	276	111.084	137
L2R53P1_b_M3	Region12	1246305	9839	12	8308.7	9045.5	2438.43	149
L2R53P1_b_M4	Region1	29189286	231581	27	157780	203072	92159.4	184
L2R53P1_b_M4	Region2	235737	1858	14	1240.72	1630.5	731.828	151
L2R53P1_b_M4	Region3	49776452	397615	130	241633	340704	169433	206
L2R53P1_b_M4	Region4	1878181	15183	17	10919.7	13438.5	5321.85	150
L2R53P1_b_M4	Region5	304689	2498	10	2130.69	2221	391.337	140
L2R53P1_b_M4	Region6	37756784	308013	139	199771	258905	121714	189
L2R53P1_b_M4	Region7	98212	1205	44	525.198	360	399.607	185
L2R53P1_b_M4	Region8	1815948	19769	2	10259.6	8491	7781.67	176
L2R53P1_b_M4	Region9	13923	125	1	97.3636	100	19.4395	139
L2R53P1_b_M4	Region10	71994	570	1	356.406	478.5	222.903	140
L2R53P1_b_M4	Region11	5322	44	1	34.3355	39	11.2031	0
L2R53P1_b_M4	Region12	6970441	55504	45	46469.6	50545	13772.1	149
L2R53P1_b_M5	Region1	7034	62	1	38.2283	54	24.2273	110
L2R53P1_b_M5	Region3	5579	48	1	37.9524	40	9.25538	0
L2R53P1_b_M5	Region4	237	2	1	1.70504	2	0.457676	0
L2R53P1_b_M5	Region5	174	2	1	1.51304	2	0.502017	0
L2R53P1_b_M5	Region6	2634	23	1	13.9365	17	7.02247	0
L2R53P1_b_M5	Region7	278	5	1	3.1954	3	1.31926	0
L2R53P1_b_M5	Region8	453	6	1	2.72892	3	1.45394	0
L2R53P1_b_M5	Region10	56	1	1	1	1	0	0
L2R53P1_b_M5	Region12	2269	20	7	16.3237	17	2.54301	0
L2R53P1_b_M6	Region1	28101	291	1	152.723	184.5	90.591	140
L2R53P1_b_M6	Region2	948	10	1	6	7	2.4702	0
L2R53P1_b_M6	Region3	2726779	21679	1	13432.4	18971	9305.04	142
L2R53P1_b_M6	Region4	1292	17	1	8.2293	8	3.87608	0
L2R53P1_b_M6	Region5	2220	25	6	15.8571	15	3.97396	0
L2R53P1_b_M6	Region6	25833	247	5	137.41	167.5	73.336	141
L2R53P1_b_M6	Region7	123	3	1	1.78261	2	0.615237	0
L2R53P1_b_M6	Region8	1344	14	1	7.81395	8	2.99126	0
L2R53P1_b_M6	Region10	455	6	1	2.33333	2	1.33805	0
L2R53P1_b_M6	Region12	55173	494	1	372.791	400	109.546	139
L2R53P1_b_M7	Region1	8882424	69831	19	48013.1	62198	27900.1	180
L2R53P1_b_M7	Region2	193075	1501	1	1010.86	1347	602.061	148
L2R53P1_b_M7	Region3	7636899	61324	36	37072.3	52846.5	26246.4	203
L2R53P1_b_M7	Region4	253551	2049	1	1474.13	1806.5	717.805	144
L2R53P1_b_M7	Region5	126797	1057	2	886.692	933	195.471	140
L2R53P1_b_M7	Region6	9975012	80733	47	52777.8	68991	32188	188
L2R53P1_b_M7	Region7	32179	343	18	172.08	148	111.33	140
L2R53P1_b_M7	Region8	136759	1434	79	777.04	661.5	503.893	176
L2R53P1_b_M7	Region9	1740	15	1	12.0833	13	2.52678	0
L2R53P1_b_M7	Region10	49811	393	1	246.589	340	162.126	140
L2R53P1_b_M7	Region11	3607	30	1	20.7299	25.5	10.172	0
L2R53P1_b_M7	Region12	505594	3998	26	3370.63	3699.5	1006.84	147
L2R53P1_b_M8	Region1	124411	1071	1	702.887	852	376.125	140
L2R53P1_b_M8	Region2	61	1	1	1	1	0	0
L2R53P1_b_M8	Region3	369691	2979	1	1848.45	2503	1217.3	142
L2R53P1_b_M8	Region4	428	5	1	3.07914	3	1.0972	0
L2R53P1_b_M8	Region5	991	10	1	6.97887	7	1.81197	0
L2R53P1_b_M8	Region6	92635	823	1	490.132	613	297.321	141
L2R53P1_b_M8	Region7	806	8	1	4.55367	5	2.54699	0
L2R53P1_b_M8	Region8	16717	180	10	94.983	79.5	66.2354	110
L2R53P1_b_M8	Region9	122	1	1	1	1	0	0
L2R53P1_b_M8	Region10	357	4	1	2.64444	3	0.901629	0
L2R53P1_b_M8	Region12	4440	40	2	29.7987	32	8.55742	0
L2R53P1_b_M9	Region1	556	6	1	3.03825	3	1.26389	0
L2R53P1_b_M9	Region2	378	4	1	2.55405	3	0.85144	0
L2R53P1_b_M9	Region3	39985	359	1	211.561	267	128.49	141
L2R53P1_b_M9	Region4	818	7	1	5.76056	6	1.01709	0
L2R53P1_b_M9	Region5	531	6	1	3.82014	4	1.32562	0
L2R53P1_b_M9	Region6	35810	321	1	189.471	240	115.575	140
L2R53P1_b_M9	Region7	126	1	1	1	1	0	0
L2R53P1_b_M9	Region8	351	4	1	2.40411	2	1.2294	0
L2R53P1_b_M9	Region9	19	1	1	1	1	0	0
L2R53P1_b_M9	Region11	130	1	1	1	1	0	0
L2R53P1_b_M9	Region12	3927	36	5	27.6549	28	5.35551	0
L2R53P1_b_M10	Region1	2126	20	1	11.4919	14	6.25206	0
L2R53P1_b_M10	Region2	1379	13	1	7.41398	9	3.67249	0
L2R53P1_b_M10	Region3	479207	3746	4	2326.25	3316.5	1622.01	142
L2R53P1_b_M10	Region4	1637	14	1	9.68639	11	4.2945	0
L2R53P1_b_M10	Region5	701	7	1	4.93662	5	1.06668	0
L2R53P1_b_M10	Region6	212548	1676	15	1130.57	1467	647.892	184
L2R53P1_b_M10	Region7	3231	42	3	17.2781	14	10.8255	0
L2R53P1_b_M10	Region8	3884	37	1	21.9435	22	9.42899	0
L2R53P1_b_M10	Region9	1431	13	1	10.0775	10	2.08021	0
L2R53P1_b_M10	Region10	1867	15	1	9.28856	12	5.58268	0
L2R53P1_b_M10	Region11	424	4	1	3.05036	3	1.00234	0
L2R53P1_b_M10	Region12	16505	131	2	110.772	120	30.5504	139
L3R53P1_b_M1	Region1	4064222	32953	15	21968.8	28520	13155.1	140
L3R53P1_b_M1	Region2	47773	386	1	251.437	326	152.109	140
L3R53P1_b_M1	Region3	5161900	42212	14	25057.8	35650	17955.2	151
L3R53P1_b_M1	Region4	174436	1415	1	1014.16	1231.5	498.768	140
L3R53P1_b_M1	Region5	70424	577	3	492.476	512	89.575	140
L3R53P1_b_M1	Region6	6354012	52556	10	33619.1	43735	20698	184
L3R53P1_b_M1	Region7	28401	307	24	151.877	122	100.787	140
L3R53P1_b_M1	Region8	196294	2066	107	1115.31	1010.5	745.948	176
L3R53P1_b_M1	Region9	1710	16	5	12.3022	12	2.80438	0
L3R53P1_b_M1	Region10	27361	225	2	136.124	183	90.4232	139
L3R53P1_b_M1	Region11	575	5	1	3.85906	4	1.01356	0
L3R53P1_b_M1	Region12	782882	6262	13	5219.21	5714	1605.82	141
L3R53P1_b_M2	Region1	1798907	14170	23	9723.82	12522	5619.95	184
L3R53P1_b_M2	Region2	299669	2401	2	1568.95	2044	951.094	148
L3R53P1_b_M2	Region3	3190864	25626	31	15489.6	22001	10865	203
L3R53P1_b_M2	Region4	3421	29	1	19.8895	22	7.32092	0
L3R53P1_b_M2	Region5	73735	602	7	515.629	541	93.7765	140
L3R53P1_b_M2	Region6	1976608	15850	29	10458.2	13567	6161.44	186
L3R53P1_b_M2	Region7	18342	212	17	98.0856	82	60.0054	139
L3R53P1_b_M2	Region8	127180	1268	3	718.531	686	409.304	176
L3R53P1_b_M2	Region9	6242	51	2	43.3472	45	8.37439	8
L3R53P1_b_M2	Region10	18145	145	4	90.2736	121	55.7843	140
L3R53P1_b_M2	Region11	3805	32	1	24.8693	28	8.23079	0
L3R53P1_b_M2	Region12	279811	2204	24	1865.41	2035.5	543.066	139
L3R53P1_b_M3	Region1	5945877	47373	43	32139.9	41193	18745.6	180
L3R53P1_b_M3	Region2	78304	630	1	468.886	551	211.496	140
L3R53P1_b_M3	Region3	7868888	63365	40	38198.5	53647.5	26797.1	203
L3R53P1_b_M3	Region4	570939	4662	6	3319.41	4068.5	1620.43	144
L3R53P1_b_M3	Region5	78522	647	7	549.105	569	99.5628	140
L3R53P1_b_M3	Region6	9063912	74098	52	47957.2	61735	28711.2	189
L3R53P1_b_M3	Region7	14880	192	14	79.5722	70	50.787	136
L3R53P1_b_M3	Region8	175409	1830	1	991.011	870	662.089	176
L3R53P1_b_M3	Region9	5278	45	1	36.6528	38	7.08522	0
L3R53P1_b_M3	Region10	30154	247	1	149.277	197.5	95.7972	140
L3R53P1_b_M3	Region11	8437	72	4	53.0629	57	16.5654	125
L3R53P1_b_M3	Region12	772858	6175	33	5152.39	5569	1523.6	141
L3R53P1_b_M4	Region1	39742838	318682	58	214826	275747	125755	185
L3R53P1_b_M4	Region2	247216	1994	1	1294.32	1704	769.823	154
L3R53P1_b_M4	Region3	57197457	463222	81	277658	389536	195126	206
L3R53P1_b_M4	Region4	2831740	23073	11	16463.6	20141.5	8082.68	152
L3R53P1_b_M4	Region5	447226	3738	8	3127.45	3239	588.051	140
L3R53P1_b_M4	Region6	40324774	333462	71	213359	274770	129741	189
L3R53P1_b_M4	Region7	105900	1231	59	566.31	473	375.37	187
L3R53P1_b_M4	Region8	1534798	16744	13	8671.18	7073	6398.42	176
L3R53P1_b_M4	Region9	21352	237	1	116.678	132	84.0325	138
L3R53P1_b_M4	Region10	83263	676	1	412.193	543.5	262.923	140
L3R53P1_b_M4	Region11	6562	54	1	40.5062	47	15.997	44
L3R53P1_b_M4	Region12	9719803	77968	64	64798.7	70375	19277.8	150
L3R53P1_b_M5	Region1	55726	480	1	389.692	408	86.1174	140
L3R53P1_b_M5	Region2	969	9	2	6.92143	7	1.60515	0
L3R53P1_b_M5	Region3	79753	703	1	402.793	516	267.829	141
L3R53P1_b_M5	Region4	2119	21	1	13.1615	15	5.65343	0
L3R53P1_b_M5	Region5	746	8	1	5.32857	6	1.6113	0
L3R53P1_b_M5	Region6	82861	755	1	450.332	557.5	266.952	141
L3R53P1_b_M5	Region7	459	6	1	3.27857	3	1.60515	0
L3R53P1_b_M5	Region8	3295	39	1	19.3824	16	14.2485	0
L3R53P1_b_M5	Region10	310	3	1	2.2963	2	0.743871	0
L3R53P1_b_M5	Region12	18637	162	1	125.081	135	36.9004	139
L3R53P1_b_M6	Region1	18152	190	1	114.164	124	47.4638	140
L3R53P1_b_M6	Region2	250	2	1	1.85185	2	0.35657	0
L3R53P1_b_M6	Region3	1565551	12621	1	7636.83	10850	5379.1	142
L3R53P1_b_M6	Region4	520	5	1	3.53741	4	0.981138	0
L3R53P1_b_M6	Region5	648	6	2	4.62857	5	1.04119	0
L3R53P1_b_M6	Region6	13830	120	2	73.5638	92.5	38.3552	140
L3R53P1_b_M6	Region7	68	1	1	1	1	0	0
L3R53P1_b_M6	Region8	272	3	1	2.34483	3	0.865809	0
L3R53P1_b_M6	Region10	274	3	1	1.98551	2	0.734802	0
L3R53P1_b_M6	Region12	54031	449	1	362.624	400	111.014	138
L3R53P1_b_M7	Region1	4970799	39586	16	26869.2	34555	15629	175
L3R53P1_b_M7	Region2	95769	762	5	504.047	668	296.969	140
L3R53P1_b_M7	Region3	3633288	30034	24	17637.3	24960.5	12507.9	203
L3R53P1_b_M7	Region4	161123	1324	3	936.762	1144.5	459.992	141
L3R53P1_b_M7	Region5	124438	1065	4	870.196	915	202.635	140
L3R53P1_b_M7	Region6	5467699	45101	33	28929.6	37450	17688.9	185
L3R53P1_b_M7	Region7	15172	176	11	81.1337	60	56.6625	112
L3R53P1_b_M7	Region8	107466	1140	1	607.153	513	385.449	176
L3R53P1_b_M7	Region9	2075	21	1	14.5105	15	3.59159	0
L3R53P1_b_M7	Region10	29270	238	2	145.622	197	95.0581	139
L3R53P1_b_M7	Region11	2820	23	1	18.4314	20	5.9236	0
L3R53P1_b_M7	Region12	394429	3147	22	2629.53	2880.5	785.901	147
L3R53P1_b_M8	Region1	72725	637	1	435.479	507	202.389	140
L3R53P1_b_M8	Region2	232	2	1	1.33333	1	0.472765	0
L3R53P1_b_M8	Region3	188542	1556	1	981.99	1275	605.975	142
L3R53P1_b_M8	Region4	352	5	1	2.55072	3	1.08118	0
L3R53P1_b_M8	Region5	1086	12	3	7.75714	8	1.79877	0
L3R53P1_b_M8	Region6	62191	554	16	337.995	418	185.274	141
L3R53P1_b_M8	Region7	930	12	1	5.50296	3	4.21042	0
L3R53P1_b_M8	Region8	12808	140	7	72.7727	67.5	48.5958	104
L3R53P1_b_M8	Region10	254	3	1	1.86765	2	0.787013	0
L3R53P1_b_M8	Region12	3739	35	3	25.094	27	7.03115	0
L3R53P1_b_M9	Region1	190	2	1	1.35714	1	0.480878	0
L3R53P1_b_M9	Region2	566	5	1	4.04286	4	0.928148	0
L3R53P1_b_M9	Region3	30015	264	1	153.138	199	99.4353	140
L3R53P1_b_M9	Region4	795	8	1	4.93789	5	1.853	0
L3R53P1_b_M9	Region5	142	2	1	1.40594	1	0.493522	0
L3R53P1_b_M9	Region6	19979	180	1	106.271	133.5	62.9958	139
L3R53P1_b_M9	Region8	336	4	1	2.12658	2	0.908096	0
L3R53P1_b_M9	Region10	65	1	1	1	1	0	0
L3R53P1_b_M9	Region12	984	10	2	7.07914	7	1.51832	0
L3R53P1_b_M10	Region1	1870	17	2	10.163	11	3.88011	0
L3R53P1_b_M10	Region2	495	5	1	2.73481	3	1.21854	0
L3R53P1_b_M10	Region3	220249	1762	1	1079.65	1512	743.947	139
L3R53P1_b_M10	Region4	315	3	1	2.21831	2	0.642647	0
L3R53P1_b_M10	Region5	863	7	1	6.07746	6	1.01809	0
L3R53P1_b_M10	Region6	131263	1039	1	694.513	902	396.782	164
L3R53P1_b_M10	Region7	2051	23	1	11.6534	11	6.90004	0
L3R53P1_b_M10	Region8	1179	10	2	6.69886	7	1.58392	0
L3R53P1_b_M10	Region9	137	1	1	1	1	0	0
L3R53P1_b_M10	Region10	1687	15	1	10.2866	12	4.20745	0
L3R53P1_b_M10	Region11	128	1	1	1	1	0	0
L3R53P1_b_M10	Region12	16266	131	3	108.44	119	31.0884	139
L4R53P1_b_M1	Region1	5616165	44892	6	30357.6	39408	18027.3	164
L4R53P1_b_M1	Region2	69430	554	1	365.421	479.5	219.718	140
L4R53P1_b_M1	Region3	6860681	55128	22	33304.3	47734	23825	168
L4R53P1_b_M1	Region4	247186	1976	1	1454.04	1760	689.747	141
L4R53P1_b_M1	Region5	147954	1204	1	1034.64	1082	188.521	140
L4R53P1_b_M1	Region6	9442894	76697	85	49962.4	64945	30616.3	189
L4R53P1_b_M1	Region7	61563	710	41	329.214	180	262.372	181
L4R53P1_b_M1	Region8	507898	5549	1	2869.48	2352	2095.07	176
L4R53P1_b_M1	Region9	5932	52	1	41.4825	42	9.0124	14
L4R53P1_b_M1	Region10	50980	411	8	253.632	344	162.733	140
L4R53P1_b_M1	Region11	1470	13	1	10.5	11	2.07243	0
L4R53P1_b_M1	Region12	1287198	10246	6	8581.32	9393.5	2636.69	139
L4R53P1_b_M2	Region1	2167875	16871	35	11718.2	15202	6753.21	184
L4R53P1_b_M2	Region2	294931	2309	1	1544.14	2053	920.746	150
L4R53P1_b_M2	Region3	3935167	31055	48	19102.8	27200	13351.3	205
L4R53P1_b_M2	Region4	2327	22	3	13.5291	14	4.74302	0
L4R53P1_b_M2	Region5	73058	583	8	510.895	534	91.3662	140
L4R53P1_b_M2	Region6	2786320	21910	70	14742.4	19287	8670.2	189
L4R53P1_b_M2	Region7	35487	418	28	189.77	136	134.883	140
L4R53P1_b_M2	Region8	171146	1747	8	966.927	878	605.245	176
L4R53P1_b_M2	Region9	10126	108	1	54.7351	66	32.9441	133
L4R53P1_b_M2	Region10	14764	123	2	73.4527	98	46.9549	140
L4R53P1_b_M2	Region11	3198	28	1	20.2405	22.5	6.85745	0
L4R53P1_b_M2	Region12	342939	2693	14	2286.26	2503.5	671.42	139
L4R53P1_b_M3	Region1	6116801	48172	80	33063.8	42664	19208.4	185
L4R53P1_b_M3	Region2	66244	527	2	346.827	457	208.112	140
L4R53P1_b_M3	Region3	11849534	94284	44	57522	81620.5	40329.8	205
L4R53P1_b_M3	Region4	476239	3850	2	2768.83	3357.5	1357.12	143
L4R53P1_b_M3	Region5	79670	646	11	557.133	583	100.929	140
L4R53P1_b_M3	Region6	9959722	80208	82	52696.9	69005	31546.7	189
L4R53P1_b_M3	Region7	20230	300	9	108.182	78	86.3639	139
L4R53P1_b_M3	Region8	146662	1537	5	828.599	727	548.906	176
L4R53P1_b_M3	Region9	6314	52	1	44.4648	46	7.35007	23
L4R53P1_b_M3	Region10	35891	292	3	178.562	243	116.244	140
L4R53P1_b_M3	Region11	8397	72	2	52.8113	59	19.2364	131
L4R53P1_b_M3	Region12	698736	5530	22	4658.24	5068.5	1372.28	139
L4R53P1_b_M4	Region1	242593	1949	4	1311.31	1679	762.091	140
L4R53P1_b_M4	Region2	704	7	1	3.72487	4	1.81848	0
L4R53P1_b_M4	Region3	245739	1969	5	1192.91	1669	829.742	140
L4R53P1_b_M4	Region4	4981	44	1	34.5903	36	7.52284	0
L4R53P1_b_M4	Region5	1628	15	4	11.3846	12	2.37037	0
L4R53P1_b_M4	Region6	334540	2685	6	1770.05	2294	1034.51	184
L4R53P1_b_M4	Region7	2753	36	2	19.6643	20	12.2654	0
L4R53P1_b_M4	Region8	11327	133	4	80.9071	109.5	47.0988	88
L4R53P1_b_M4	Region10	499	5	1	3.61594	4	1.12906	0
L4R53P1_b_M4	Region11	278	3	1	2.15504	2	0.754669	0
L4R53P1_b_M4	Region12	10305	85	1	68.7	74.5	19.9057	138
L4R53P1_b_M5	Region1	60393	538	108	431.379	441	64.3809	140
L4R53P1_b_M5	Region2	913	9	1	6.52143	7	1.76075	0
L4R53P1_b_M5	Region3	99440	874	1	543.388	672	311.841	141
L4R53P1_b_M5	Region4	2808	25	1	17.8854	20	6.5701	0
L4R53P1_b_M5	Region5	1306	13	3	9.32857	9	1.76881	0
L4R53P1_b_M5	Region6	92319	843	1	488.46	612	303.53	141
L4R53P1_b_M5	Region7	1215	16	1	8.20946	8	5.09402	0
L4R53P1_b_M5	Region8	8387	93	3	47.6534	37.5	34.3596	82
L4R53P1_b_M5	Region9	63	1	1	1	1	0	0
L4R53P1_b_M5	Region10	509	6	1	3.63571	4	1.45043	0
L4R53P1_b_M5	Region12	30393	257	5	212.538	221	41.5314	139
L4R53P1_b_M6	Region1	14645	160	1	79.5924	94	47.3603	139
L4R53P1_b_M6	Region2	123	1	1	1	1	0	0
L4R53P1_b_M6	Region3	1981681	15700	1	9714.12	13792.5	6774.33	147
L4R53P1_b_M6	Region4	302	4	1	2.17266	2	0.999479	0
L4R53P1_b_M6	Region5	1201	13	1	8.45775	8	2.54498	0
L4R53P1_b_M6	Region6	14062	145	1	74.4021	80	27.8487	140
L4R53P1_b_M6	Region7	241	5	1	3.44286	3.5	0.957589	0
L4R53P1_b_M6	Region8	578	6	1	3.30286	3	0.979528	0
L4R53P1_b_M6	Region9	50	1	1	1	1	0	0
L4R53P1_b_M6	Region10	309	5	1	2.41406	2	0.992312	0
L4R53P1_b_M6	Region12	13703	145	1	91.9664	97	32.629	136
L4R53P1_b_M7	Region1	3152862	24632	25	17042.5	22105	9869.69	180
L4R53P1_b_M7	Region2	95653	754	4	503.437	669.5	298.428	140
L4R53P1_b_M7	Region3	2629552	21049	24	12764.8	18196.5	9005.16	202
L4R53P1_b_M7	Region4	110206	875	1	644.48	789	310.86	140
L4R53P1_b_M7	Region5	117078	982	7	818.727	869	190.274	140
L4R53P1_b_M7	Region6	4546155	36571	73	24053.7	31378	14462	189
L4R53P1_b_M7	Region7	32205	428	17	172.219	82	157.384	140
L4R53P1_b_M7	Region8	99020	1014	36	562.614	499.5	343.866	174
L4R53P1_b_M7	Region9	3941	44	10	28.15	27	6.07143	0
L4R53P1_b_M7	Region10	20257	162	2	100.781	136	64.2695	139
L4R53P1_b_M7	Region11	2080	17	1	13.8667	15	3.93857	0
L4R53P1_b_M7	Region12	381399	3034	9	2542.66	2785.5	766.441	139
L4R53P1_b_M8	Region1	37608	324	1	230.724	264	98.9759	140
L4R53P1_b_M8	Region2	134	1	1	1	1	0	0
L4R53P1_b_M8	Region3	118132	955	1	777.184	842.5	231.772	142
L4R53P1_b_M8	Region4	400	4	1	2.91971	3	0.947585	0
L4R53P1_b_M8	Region5	1739	16	4	12.4214	13	2.32926	0
L4R53P1_b_M8	Region6	35221	317	1	191.418	238	109.529	140
L4R53P1_b_M8	Region7	325	6	1	3.82353	4	1.66316	0
L4R53P1_b_M8	Region8	1502	14	1	8.58286	9	3.97011	0
L4R53P1_b_M8	Region9	175	2	1	1.44628	1	0.499173	0
L4R53P1_b_M8	Region10	213	2	1	1.61364	2	0.48877	0
L4R53P1_b_M8	Region12	5350	45	1	37.1528	39	7.97752	0
L4R53P1_b_M9	Region1	322	3	1	1.95152	2	0.687928	0
L4R53P1_b_M9	Region2	511	5	1	3.62411	4	1.07928	0
L4R53P1_b_M9	Region3	31065	267	2	211.327	223	54.2122	140
L4R53P1_b_M9	Region5	132	1	1	1	1	0	0
L4R53P1_b_M9	Region6	19579	170	1	106.408	133.5	61.2806	139
L4R53P1_b_M9	Region7	188	2	1	1.52846	2	0.501231	0
L4R53P1_b_M9	Region8	460	8	1	2.91139	2	1.7499	0
L4R53P1_b_M9	Region12	1847	17	1	13.0993	14	2.48799	0
L4R53P1_b_M10	Region1	2094	19	1	11.3189	12	3.71263	0
L4R53P1_b_M10	Region2	837	8	1	5.07273	6	1.87592	0
L4R53P1_b_M10	Region3	321313	2499	3	1559.77	2228	1083.67	141
L4R53P1_b_M10	Region4	377	4	1	2.21765	2	0.913239	0
L4R53P1_b_M10	Region5	1146	10	2	8.18571	8	1.5482	0
L4R53P1_b_M10	Region6	128542	996	3	680.116	894	386.99	160
L4R53P1_b_M10	Region7	1669	26	1	8.97312	3.5	8.92457	0
L4R53P1_b_M10	Region8	1149	13	1	6.49153	6	2.66952	0
L4R53P1_b_M10	Region9	443	4	1	3.18705	3	0.757268	0
L4R53P1_b_M10	Region10	1225	11	1	7.85256	9	2.65136	0
L4R53P1_b_M10	Region11	264	2	1	1.91304	2	0.282798	0
L4R53P1_b_M10	Region12	17088	135	2	114.685	125	31.5912	139
L5R53P1_b_M1	Region1	8994407	72003	16	48618.4	63203	28895.6	140
L5R53P1_b_M1	Region2	113696	898	1	628.155	798	343.641	140
L5R53P1_b_M1	Region3	10630906	85423	14	51606.3	74067	36950.8	148
L5R53P1_b_M1	Region4	386738	3089	11	2248.48	2750.5	1095.55	143
L5R53P1_b_M1	Region5	161961	1310	5	1132.59	1187	203.68	140
L5R53P1_b_M1	Region6	14951586	120344	6	79108.9	103241	47734.8	188
L5R53P1_b_M1	Region7	71036	705	69	379.872	353	224.984	187
L5R53P1_b_M1	Region8	863183	9440	395	4904.45	4078	3661.74	176
L5R53P1_b_M1	Region9	5583	47	1	39.3169	41	6.97856	0
L5R53P1_b_M1	Region10	85548	682	1	423.505	583.5	280.212	140
L5R53P1_b_M1	Region11	2529	23	1	18.0643	18	3.14451	0
L5R53P1_b_M1	Region12	1672502	13223	5	11150	12218.5	3394.36	146
L5R53P1_b_M2	Region1	2246572	17606	29	12143.6	15714	7045.38	180
L5R53P1_b_M2	Region2	490355	3857	30	2580.82	3411	1527.23	160
L5R53P1_b_M2	Region3	4724905	37282	27	22936.4	32662	16084.4	193
L5R53P1_b_M2	Region4	6866	60	8	39.9186	44	14.7785	59
L5R53P1_b_M2	Region5	147428	1189	5	1030.97	1072	185.58	140
L5R53P1_b_M2	Region6	2957520	23440	19	15648.3	20270	9262.42	188
L5R53P1_b_M2	Region7	40127	411	52	214.583	198	114.999	187
L5R53P1_b_M2	Region8	324865	3430	1	1835.4	1678	1246.37	176
L5R53P1_b_M2	Region9	5746	52	2	31.0595	39	16.7968	13
L5R53P1_b_M2	Region10	38942	312	5	193.741	261	122.55	140
L5R53P1_b_M2	Region11	5788	47	1	36.4025	42	13.6591	0
L5R53P1_b_M2	Region12	451532	3555	10	3010.21	3286	887.428	139
L5R53P1_b_M3	Region1	12306550	97160	28	66521.9	85741	38753.8	184
L5R53P1_b_M3	Region2	162816	1287	1	852.44	1124	515.333	140
L5R53P1_b_M3	Region3	22486804	178772	13	109159	154960	76648.8	185
L5R53P1_b_M3	Region4	1700107	13724	7	9884.34	12113	4817.21	144
L5R53P1_b_M3	Region5	240954	1952	8	1684.99	1761	305.991	140
L5R53P1_b_M3	Region6	18577855	150246	55	98295.5	127344	59571	189
L5R53P1_b_M3	Region7	34248	361	33	183.144	187	95.1864	158
L5R53P1_b_M3	Region8	536872	5772	3	3033.18	2595	2191.66	176
L5R53P1_b_M3	Region9	9061	78	1	61.6395	65	15.2279	133
L5R53P1_b_M3	Region10	55189	453	3	274.572	368	179.77	140
L5R53P1_b_M3	Region11	17960	152	1	103.815	120	46.7879	140
L5R53P1_b_M3	Region12	2273317	17997	6	15155.4	16533.5	4486.6	141
L5R53P1_b_M4	Region1	36653312	290667	103	198126	254841	115684	185
L5R53P1_b_M4	Region2	325872	2577	15	1715.12	2276	1013.95	155
L5R53P1_b_M4	Region3	53188375	423919	82	258196	364170	181116	206
L5R53P1_b_M4	Region4	3536454	28410	26	20560.8	25234	10041.2	161
L5R53P1_b_M4	Region5	757948	6248	5	5300.34	5525	978.89	140
L5R53P1_b_M4	Region6	44673031	362317	154	236365	307263	143076	189
L5R53P1_b_M4	Region7	206695	2121	116	1105.32	1067	675.876	187
L5R53P1_b_M4	Region8	3646396	39964	6	20601.1	16847	15920.6	176
L5R53P1_b_M4	Region9	20087	170	1	139.493	148	30.0117	140
L5R53P1_b_M4	Region10	156696	1235	6	775.723	1053	486.668	199
L5R53P1_b_M4	Region11	14001	115	1	80.9306	98	36.8174	139
L5R53P1_b_M4	Region12	10475822	83360	10	69838.8	76002.5	20730.6	143
L5R53P1_b_M5	Region1	84794	749	158	605.671	618.5	91.5613	140
L5R53P1_b_M5	Region2	292	3	1	2.08571	2	0.763235	0
L5R53P1_b_M5	Region3	144548	1249	1	794.22	977	451.035	141
L5R53P1_b_M5	Region4	4123	38	2	28.8322	30	5.86225	0
L5R53P1_b_M5	Region5	1051	10	3	7.50714	8	1.59809	0
L5R53P1_b_M5	Region6	147340	1328	2	783.723	994.5	466.652	141
L5R53P1_b_M5	Region7	794	9	1	4.36264	4	2.90937	0
L5R53P1_b_M5	Region8	11001	127	1	62.5057	48.5	48.6725	87
L5R53P1_b_M5	Region9	136	1	1	1	1	0	0
L5R53P1_b_M5	Region10	788	8	1	5.58865	6	1.55412	0
L5R53P1_b_M5	Region12	36786	313	3	257.245	265	51.5258	139
L5R53P1_b_M6	Region1	22003	217	2	118.935	143	66.8132	140
L5R53P1_b_M6	Region2	586	6	1	3.6625	4	1.94221	0
L5R53P1_b_M6	Region3	2638459	20944	1	12870.5	18364	9048.41	142
L5R53P1_b_M6	Region4	941	11	1	6.40136	6	2.42888	0
L5R53P1_b_M6	Region5	1219	13	1	8.58451	9	2.39457	0
L5R53P1_b_M6	Region6	33681	330	1	178.206	217	94.6976	141
L5R53P1_b_M6	Region7	536	7	1	2.92896	3	1.39086	0
L5R53P1_b_M6	Region8	1043	12	1	5.99425	6	2.80482	0
L5R53P1_b_M6	Region10	82	1	1	1	1	0	0
L5R53P1_b_M6	Region12	77588	639	2	542.573	575	121.365	138
L5R53P1_b_M7	Region1	5832388	45793	35	31526.4	40875	18301	184
L5R53P1_b_M7	Region2	196347	1567	10	1033.41	1369.5	611.487	147
L5R53P1_b_M7	Region3	5056937	40532	23	24548.2	35062.5	17389.8	152
L5R53P1_b_M7	Region4	288035	2302	18	1674.62	2057.5	809.019	144
L5R53P1_b_M7	Region5	211274	1769	8	1477.44	1574	340.505	140
L5R53P1_b_M7	Region6	8598708	69221	19	45495.8	59592	27431.6	184
L5R53P1_b_M7	Region7	44021	476	24	235.406	165	163.981	145
L5R53P1_b_M7	Region8	263059	2767	1	1486.21	1284	990.158	176
L5R53P1_b_M7	Region9	4045	42	1	28.6879	29	6.04641	0
L5R53P1_b_M7	Region10	63062	498	2	312.188	425	195.727	140
L5R53P1_b_M7	Region11	3793	33	1	22.3118	27	10.4566	0
L5R53P1_b_M7	Region12	503303	4008	8	3355.35	3667	1018.58	139
L5R53P1_b_M8	Region1	72749	625	1	393.238	496	228.77	140
L5R53P1_b_M8	Region2	131	1	1	1	1	0	0
L5R53P1_b_M8	Region3	234269	1896	1	1572.28	1671	409.186	142
L5R53P1_b_M8	Region4	865	9	3	6.17857	6	1.59707	0
L5R53P1_b_M8	Region5	2075	21	4	14.8214	15	2.89944	0
L5R53P1_b_M8	Region6	78105	670	1	422.189	527	235.104	141
L5R53P1_b_M8	Region7	2505	27	2	13.3957	12	7.97669	0
L5R53P1_b_M8	Region8	33544	370	5	190.591	163.5	147.358	124
L5R53P1_b_M8	Region10	1002	9	2	7.05634	7	1.51949	0
L5R53P1_b_M8	Region12	5335	47	1	36.0473	39	10.1936	0
L5R53P1_b_M9	Region1	332	5	1	2.49624	2	1.19103	0
L5R53P1_b_M9	Region2	275	3	1	2.02206	2	0.714577	0
L5R53P1_b_M9	Region3	38132	334	1	259.401	274	67.252	141
L5R53P1_b_M9	Region4	1160	10	1	8.16901	8	1.46337	0
L5R53P1_b_M9	Region5	132	1	1	1	1	0	0
L5R53P1_b_M9	Region6	30077	270	1	160.84	204	96.3361	140
L5R53P1_b_M9	Region7	132	2	1	1.14783	1	0.356481	0
L5R53P1_b_M9	Region8	510	6	1	3.37748	4	1.79162	0
L5R53P1_b_M9	Region10	438	4	1	3.15108	3	0.78863	0
L5R53P1_b_M9	Region12	2348	21	1	15.6533	17	4.65449	0
L5R53P1_b_M10	Region1	2552	24	3	13.8696	17	6.16125	0
L5R53P1_b_M10	Region2	1618	15	1	9.08989	10	3.59579	0
L5R53P1_b_M10	Region3	341459	2660	1	1715.87	2377	1133.18	140
L5R53P1_b_M10	Region4	1504	14	1	8.74419	10	3.60697	0
L5R53P1_b_M10	Region5	1666	14	3	11.9	12	1.8243	0
L5R53P1_b_M10	Region6	179113	1405	1	947.688	1232	546.925	181
L5R53P1_b_M10	Region7	3146	39	2	16.8235	13	11.3789	0
L5R53P1_b_M10	Region8	3418	28	1	19.4205	20.5	5.85583	0
L5R53P1_b_M10	Region9	788	7	1	4.71856	5	1.90714	0
L5R53P1_b_M10	Region10	4552	36	2	22.6468	30	13.2804	0
L5R53P1_b_M10	Region11	199	2	1	1.55469	2	0.498953	0
L5R53P1_b_M10	Region12	25703	205	2	179.741	188	34.1141	139
L6R53P1_b_M1	Region1	5657769	45244	7	30582.5	39711	18155	140
L6R53P1_b_M1	Region2	99686	774	11	524.663	687	307.072	140
L6R53P1_b_M1	Region3	6919093	55840	19	33587.8	48053.5	24041.5	152
L6R53P1_b_M1	Region4	235814	1897	1	1371.01	1677.5	672.046	141
L6R53P1_b_M1	Region5	122109	981	6	853.909	882	151.636	140
L6R53P1_b_M1	Region6	9080631	73472	18	48045.7	62558	29168.9	188
L6R53P1_b_M1	Region7	46245	517	35	247.299	181	176.641	165
L6R53P1_b_M1	Region8	670808	7420	3	3789.88	3095	2883.32	176
L6R53P1_b_M1	Region9	5471	46	1	37.9931	40	8.41867	0
L6R53P1_b_M1	Region10	49168	399	1	243.406	332.5	159.046	140
L6R53P1_b_M1	Region11	1570	14	1	10	10	3.10913	0
L6R53P1_b_M1	Region12	1330020	10560	14	8866.8	9716	2717.8	139
L6R53P1_b_M2	Region1	2058477	16140	7	11126.9	14394	6472.63	140
L6R53P1_b_M2	Region2	473753	3737	1	2480.38	3309	1503.37	148
L6R53P1_b_M2	Region3	3677692	29107	30	17852.9	25427.5	12489.6	203
L6R53P1_b_M2	Region4	3578	31	3	20.8023	24	8.23389	0
L6R53P1_b_M2	Region5	114111	915	21	797.979	828	140.066	140
L6R53P1_b_M2	Region6	3171881	25239	176	16782.4	21706	9966.41	189
L6R53P1_b_M2	Region7	32705	311	78	174.893	133	68.2651	187
L6R53P1_b_M2	Region8	248474	2591	8	1403.81	1262	945.242	176
L6R53P1_b_M2	Region9	2862	31	7	20.4429	20	4.64459	0
L6R53P1_b_M2	Region10	22252	175	2	110.158	150	69.5185	140
L6R53P1_b_M2	Region11	3630	30	2	25.9286	27	3.52104	0
L6R53P1_b_M2	Region12	492910	3862	31	3286.07	3593	960.302	141
L6R53P1_b_M3	Region1	6423168	50716	57	34719.8	44772	20207.1	185
L6R53P1_b_M3	Region2	77077	612	2	403.545	532	244.599	140
L6R53P1_b_M3	Region3	10420696	82975	20	50585.9	71685.5	35495.5	193
L6R53P1_b_M3	Region4	750457	6087	4	4363.12	5358	2134.87	144
L6R53P1_b_M3	Region5	102326	837	5	715.566	743	129.684	140
L6R53P1_b_M3	Region6	14379099	117058	30	76079.9	98901	46322.5	188
L6R53P1_b_M3	Region7	20273	222	24	108.412	112	56.311	140
L6R53P1_b_M3	Region8	223785	2385	1	1264.32	1090	885.879	176
L6R53P1_b_M3	Region9	4918	43	18	35.1286	35	4.98464	0
L6R53P1_b_M3	Region10	26118	213	2	129.94	174	84.3119	140
L6R53P1_b_M3	Region11	6970	59	1	40.0575	47	18.0166	59
L6R53P1_b_M3	Region12	1126419	8911	19	7509.46	8172.5	2219.65	141
L6R53P1_b_M4	Region1	30363098	240865	33	164125	210895	95843.8	184
L6R53P1_b_M4	Region2	264991	2117	3	1387.39	1834	827.652	154
L6R53P1_b_M4	Region3	47940286	383592	46	232720	327662	163326	204
L6R53P1_b_M4	Region4	2678326	21520	29	15571.7	19086	7605.1	161
L6R53P1_b_M4	Region5	625493	5097	17	4374.08	4525	798.451	140
L6R53P1_b_M4	Region6	36232912	295306	92	191709	249205	116548	189
L6R53P1_b_M4	Region7	145689	1687	88	779.086	553	561.067	187
L6R53P1_b_M4	Region8	2554583	28098	9	14432.7	11795	11116.1	176
L6R53P1_b_M4	Region9	18249	158	1	127.615	137	26.9566	139
L6R53P1_b_M4	Region10	121084	953	3	599.426	802.5	369.859	194
L6R53P1_b_M4	Region11	11607	93	1	75.3701	84	23.601	139
L6R53P1_b_M4	Region12	8787687	70084	56	58584.6	63706.5	17389	150
L6R53P1_b_M5	Region1	59171	513	108	422.65	434	63.5111	140
L6R53P1_b_M5	Region2	1264	10	1	6.75936	9	3.55613	0
L6R53P1_b_M5	Region3	90876	801	1	601.828	643	187.886	141
L6R53P1_b_M5	Region4	2453	23	3	17.3972	18	3.27301	0
L6R53P1_b_M5	Region5	414	5	1	3.11278	3	1.15243	0
L6R53P1_b_M5	Region6	92875	861	1	494.016	615.5	304.019	141
L6R53P1_b_M5	Region7	564	10	1	6.55814	7	2.81427	0
L6R53P1_b_M5	Region8	8017	95	1	45.5511	34.5	36.6339	81
L6R53P1_b_M5	Region10	265	3	1	1.89286	2	0.685895	0
L6R53P1_b_M5	Region12	33425	280	1	222.833	242.5	66.7364	139
L6R53P1_b_M6	Region1	15628	164	1	86.8222	102	49.3723	139
L6R53P1_b_M6	Region2	294	3	1	2.07042	2	0.670005	0
L6R53P1_b_M6	Region3	2933273	23300	3	14239.2	20425.5	10086.8	142
L6R53P1_b_M6	Region4	1331	16	1	9.24306	9	3.07766	0
L6R53P1_b_M6	Region5	776	10	1	5.42657	5	2.1113	0
L6R53P1_b_M6	Region6	17119	169	1	90.5767	111	50.775	140
L6R53P1_b_M6	Region7	278	7	1	3.91549	4	1.28448	0
L6R53P1_b_M6	Region8	839	11	1	6.45385	8	3.24482	0
L6R53P1_b_M6	Region9	91	2	1	1.54237	2	0.502478	0
L6R53P1_b_M6	Region10	168	2	1	1.12752	1	0.334676	0
L6R53P1_b_M6	Region12	53505	451	12	376.796	395.5	77.4951	138
L6R53P1_b_M7	Region1	5133997	40254	38	27751.3	35933	16093.7	184
L6R53P1_b_M7	Region2	181812	1436	8	956.905	1272	570.288	144
L6R53P1_b_M7	Region3	4092319	32857	20	19865.6	28225	14053.7	202
L6R53P1_b_M7	Region4	184748	1485	1	1086.75	1320	517.461	141
L6R53P1_b_M7	Region5	172453	1443	7	1205.97	1272	275.502	140
L6R53P1_b_M7	Region6	8047729	65214	93	42580.6	55535	25935.7	189
L6R53P1_b_M7	Region7	36405	399	33	194.679	158	126.696	146
L6R53P1_b_M7	Region8	188012	2029	101	1068.25	932.5	727.744	176
L6R53P1_b_M7	Region9	1814	18	1	12.7746	13	2.68009	0
L6R53P1_b_M7	Region10	49632	389	10	246.925	340	156.941	140
L6R53P1_b_M7	Region11	2681	23	1	17.6382	19	5.5963	0
L6R53P1_b_M7	Region12	570891	4523	38	3805.94	4166.5	1146.78	140
L6R53P1_b_M8	Region1	68609	596	1	374.913	469	215.595	140
L6R53P1_b_M8	Region2	69	1	1	1	1	0	0
L6R53P1_b_M8	Region3	196440	1580	1	967.685	1327	652.642	142
L6R53P1_b_M8	Region4	714	6	1	4.82432	5	1.28156	0
L6R53P1_b_M8	Region5	1171	10	3	8.36429	9	1.34758	0
L6R53P1_b_M8	Region6	65655	589	2	349.229	435	210.766	141
L6R53P1_b_M8	Region7	964	13	1	6.21935	2	5.36858	0
L6R53P1_b_M8	Region8	19731	221	5	112.108	89	86.0978	113
L6R53P1_b_M8	Region9	100	1	1	1	1	0	0
L6R53P1_b_M8	Region10	343	3	1	2.45	3	0.671356	0
L6R53P1_b_M8	Region12	7031	62	1	46.8733	51	13.842	85
L6R53P1_b_M9	Region1	367	5	1	2.53103	2	1.2696	0
L6R53P1_b_M9	Region2	337	3	1	2.40714	3	0.708595	0
L6R53P1_b_M9	Region3	47346	410	1	331.091	338	65.5342	141
L6R53P1_b_M9	Region4	901	9	1	6.3007	6	1.52461	0
L6R53P1_b_M9	Region5	306	3	1	2.25	2	0.685836	0
L6R53P1_b_M9	Region6	37054	336	1	198.15	246	116.693	141
L6R53P1_b_M9	Region7	138	2	1	1.53333	2	0.501683	0
L6R53P1_b_M9	Region8	246	3	1	2.29907	3	0.860177	0
L6R53P1_b_M9	Region9	124	1	1	1	1	0	0
L6R53P1_b_M9	Region10	425	4	1	2.24868	2	0.965666	0
L6R53P1_b_M9	Region12	3461	32	1	23.3851	25	6.74262	0
L6R53P1_b_M10	Region1	2063	19	1	11.1514	13	5.63074	0
L6R53P1_b_M10	Region2	514	5	1	3.00585	3	1.29931	0
L6R53P1_b_M10	Region3	384953	3025	1	1877.82	2660	1303.95	140
L6R53P1_b_M10	Region4	1349	11	2	9.5	10	1.53794	0
L6R53P1_b_M10	Region5	1510	12	6	10.7857	11	1.29629	0
L6R53P1_b_M10	Region6	224403	1792	7	1193.63	1543	704.768	141
L6R53P1_b_M10	Region7	3331	36	4	17.8128	16	9.77556	0
L6R53P1_b_M10	Region8	1817	16	1	10.2655	10	4.15093	0
L6R53P1_b_M10	Region9	281	3	1	2.05109	2	0.489915	0
L6R53P1_b_M10	Region10	1990	17	1	10	13	6.12084	0
L6R53P1_b_M10	Region11	334	3	1	2.40288	3	0.688618	0
L6R53P1_b_M10	Region12	17780	143	2	118.533	130	34.6061	139
L7R53P1_b_M1	Region1	4343839	34785	1	23480.2	30530	13972.5	140
L7R53P1_b_M1	Region2	54506	427	1	286.874	379	171.077	140
L7R53P1_b_M1	Region3	4985378	40073	1	24200.9	34750.5	17330.2	143
L7R53P1_b_M1	Region4	172286	1372	1	1007.52	1227	486.265	140
L7R53P1_b_M1	Region5	100615	813	2	703.601	735	127.33	140
L7R53P1_b_M1	Region6	7983476	64495	1	42240.6	55290	25769.5	184
L7R53P1_b_M1	Region7	31003	295	22	165.791	170	93.5096	140
L7R53P1_b_M1	Region8	391027	4271	4	2209.19	1865	1669.54	176
L7R53P1_b_M1	Region9	1151	10	3	8.22143	9	1.25846	0
L7R53P1_b_M1	Region10	35067	286	1	175.335	235.5	116.789	140
L7R53P1_b_M1	Region11	1172	11	3	8.43165	9	1.5325	0
L7R53P1_b_M1	Region12	701658	5589	2	4709.11	5132	1392.78	139
L7R53P1_b_M2	Region1	1098622	8540	7	5938.5	7736	3450.71	140
L7R53P1_b_M2	Region2	324038	2553	1	1705.46	2260	1021.58	148
L7R53P1_b_M2	Region3	2159262	17021	5	10481.9	14954	7347.33	150
L7R53P1_b_M2	Region4	4252	39	2	24.7209	28.5	10.9322	0
L7R53P1_b_M2	Region5	100586	821	1	703.399	733	127.845	140
L7R53P1_b_M2	Region6	2112068	16823	1	11175	14499	6672.6	184
L7R53P1_b_M2	Region7	23844	240	18	127.508	129	70.342	140
L7R53P1_b_M2	Region8	232340	2368	105	1320.11	1245.5	853.27	176
L7R53P1_b_M2	Region9	8279	68	1	44.9946	58	25.349	129
L7R53P1_b_M2	Region10	19022	152	2	94.1683	126	59.5506	140
L7R53P1_b_M2	Region11	4814	41	1	34.1418	35	5.984	0
L7R53P1_b_M2	Region12	188003	1486	2	1270.29	1375.5	344.998	139
L7R53P1_b_M3	Region1	3240801	25524	3	17517.8	22578	10187.4	180
L7R53P1_b_M3	Region2	56420	444	2	296.947	390	176.613	140
L7R53P1_b_M3	Region3	6638482	52829	6	32225.6	45696	22625.1	147
L7R53P1_b_M3	Region4	462196	3729	1	2687.19	3275.5	1314.52	144
L7R53P1_b_M3	Region5	94814	772	1	667.704	688.5	108.544	140
L7R53P1_b_M3	Region6	1060237	8171	3	5609.72	7309	3039.07	184
L7R53P1_b_M3	Region7	12037	120	10	64.369	71	33.5354	140
L7R53P1_b_M3	Region8	170151	1727	2	961.305	855	624.963	176
L7R53P1_b_M3	Region9	6956	57	1	48.3056	51	9.74018	84
L7R53P1_b_M3	Region10	24958	206	1	134.908	171	77.5683	140
L7R53P1_b_M3	Region11	3179	27	1	19.0359	22	7.94172	0
L7R53P1_b_M3	Region12	118012	943	4	792.027	854	224.62	139
L7R53P1_b_M4	Region1	14608805	115637	11	78966.5	101802	46111.4	178
L7R53P1_b_M4	Region2	201563	1595	9	1060.86	1396.5	618.003	155
L7R53P1_b_M4	Region3	24999357	199461	15	121356	171063	85151.2	160
L7R53P1_b_M4	Region4	1431486	11489	5	8322.59	10191	4078.23	144
L7R53P1_b_M4	Region5	490888	4030	12	3456.96	3574	565.527	140
L7R53P1_b_M4	Region6	20354280	165430	5	107695	139982	65506	186
L7R53P1_b_M4	Region7	84910	884	48	454.064	388	294.485	186
L7R53P1_b_M4	Region8	2087149	22987	2	11791.8	9591	9202.58	176
L7R53P1_b_M4	Region9	10915	96	1	59	72	33.6513	138
L7R53P1_b_M4	Region10	99613	787	2	493.134	663.5	308.024	140
L7R53P1_b_M4	Region11	7912	64	1	49.761	57	18.0525	127
L7R53P1_b_M4	Region12	4111288	32783	1	27408.6	29811.5	8157.98	141
L7R53P1_b_M5	Region1	45751	407	1	319.937	332	68.4245	140
L7R53P1_b_M5	Region2	473	5	1	3.40288	3	1.01952	0
L7R53P1_b_M5	Region3	62324	549	1	429.821	447	101.647	141
L7R53P1_b_M5	Region4	1032	10	2	7.37143	8	1.7105	0
L7R53P1_b_M5	Region5	1021	12	2	7.29286	7	2.2995	0
L7R53P1_b_M5	Region6	79367	721	1	422.165	536.5	255.823	141
L7R53P1_b_M5	Region7	273	3	1	2.1	2	0.735058	0
L7R53P1_b_M5	Region8	4550	52	1	25.8523	20	19.2876	20
L7R53P1_b_M5	Region10	325	3	1	2.33813	2	0.596535	0
L7R53P1_b_M5	Region12	15296	132	1	105.49	111	24.063	139
L7R53P1_b_M6	Region1	10389	120	1	56.462	65	33.4161	135
L7R53P1_b_M6	Region2	450	4	1	2.67857	3	1.00491	0
L7R53P1_b_M6	Region3	1545322	12220	2	7501.56	10734	5307.05	145
L7R53P1_b_M6	Region4	103	1	1	1	1	0	0
L7R53P1_b_M6	Region5	627	7	1	4.51079	4	1.534	0
L7R53P1_b_M6	Region6	15332	165	4	81.5532	98	45.7236	139
L7R53P1_b_M6	Region7	192	2	1	1.42222	1	0.495753	0
L7R53P1_b_M6	Region8	289	3	1	1.80625	2	0.835508	0
L7R53P1_b_M6	Region9	110	2	1	1.71875	2	0.453163	0
L7R53P1_b_M6	Region10	138	1	1	1	1	0	0
L7R53P1_b_M6	Region12	33198	288	1	222.805	244	68.5265	138
L7R53P1_b_M7	Region1	3090582	24176	6	16705.8	21708	9706.26	140
L7R53P1_b_M7	Region2	112922	887	2	594.326	791	352.643	143
L7R53P1_b_M7	Region3	2462847	19750	1	11955.6	17056.5	8473.23	147
L7R53P1_b_M7	Region4	141072	1139	1	820.186	1005.5	402.919	140
L7R53P1_b_M7	Region5	177659	1502	1	1251.12	1319.5	276.262	140
L7R53P1_b_M7	Region6	5583673	45138	6	29700.4	38820.5	17933.2	184
L7R53P1_b_M7	Region7	21224	225	13	113.497	100	72.8013	140
L7R53P1_b_M7	Region8	163291	1805	1	922.548	726	685.943	176
L7R53P1_b_M7	Region9	4300	46	1	23.2432	26	15.4399	0
L7R53P1_b_M7	Region10	38878	303	6	193.423	264	123.13	140
L7R53P1_b_M7	Region11	2743	23	1	19.5929	20	3.2562	0
L7R53P1_b_M7	Region12	289695	2298	1	1931.3	2121	581.257	139
L7R53P1_b_M8	Region1	42673	369	1	302.645	311	48.8558	140
L7R53P1_b_M8	Region3	109875	901	1	578.289	751.5	347.933	142
L7R53P1_b_M8	Region4	1367	13	1	9.62676	10	2.2585	0
L7R53P1_b_M8	Region5	1765	16	1	12.4296	13	2.70381	0
L7R53P1_b_M8	Region6	44397	389	2	236.154	296.5	141.602	140
L7R53P1_b_M8	Region7	886	11	1	6.28369	5	3.62595	0
L7R53P1_b_M8	Region8	19692	220	5	111.886	91.5	86.4999	112
L7R53P1_b_M8	Region10	444	5	1	3.17143	3	1.1688	0
L7R53P1_b_M8	Region12	2909	27	1	20.3427	21	4.46127	0
L7R53P1_b_M9	Region1	257	3	1	1.7972	2	0.687509	0
L7R53P1_b_M9	Region2	681	6	1	4.76224	5	1.0137	0
L7R53P1_b_M9	Region3	23177	206	1	156.601	164.5	42.6384	139
L7R53P1_b_M9	Region4	958	9	2	6.79433	7	1.39139	0
L7R53P1_b_M9	Region5	194	2	1	1.57724	2	0.496019	0
L7R53P1_b_M9	Region6	24674	216	1	134.098	166	77.9377	139
L7R53P1_b_M9	Region7	59	1	1	1	1	0	0
L7R53P1_b_M9	Region8	580	6	1	3.43195	4	1.46277	0
L7R53P1_b_M9	Region9	102	1	1	1	1	0	0
L7R53P1_b_M9	Region10	111	1	1	1	1	0	0
L7R53P1_b_M9	Region12	1746	16	6	12.5612	13	1.79417	0
L7R53P1_b_M10	Region1	1555	15	2	8.45109	8	3.24042	0
L7R53P1_b_M10	Region2	472	5	1	3.10526	3	1.04316	0
L7R53P1_b_M10	Region3	254526	1974	1	1311.99	1779	828.638	141
L7R53P1_b_M10	Region4	699	7	1	4.62914	5	1.57317	0
L7R53P1_b_M10	Region5	2319	20	2	16.331	17	2.83774	0
L7R53P1_b_M10	Region6	151701	1193	1	802.651	1049	469.603	141
L7R53P1_b_M10	Region7	1729	18	1	9.71348	10	5.2121	0
L7R53P1_b_M10	Region8	1817	18	1	10.3239	10	5.20469	0
L7R53P1_b_M10	Region9	453	5	1	3.25899	3	0.942846	0
L7R53P1_b_M10	Region10	2924	23	10	20.8857	22	2.46438	0
L7R53P1_b_M10	Region11	711	6	1	4.41615	5	1.52708	0
L7R53P1_b_M10	Region12	9025	72	1	63.5563	66.5	10.9172	136
L8R53P1_b_M1	Region1	638410	4991	81	3450.86	4471	1955.28	185
L8R53P1_b_M1	Region2	507266	3954	37	2655.84	3516	1529.49	190
L8R53P1_b_M1	Region3	740946	5654	20	3596.83	5056	2290.9	205
L8R53P1_b_M1	Region4	243385	1934	7	1415.03	1712.5	682.086	143
L8R53P1_b_M1	Region5	16492	136	5	115.329	120	19.6869	140
L8R53P1_b_M1	Region6	711250	5423	118	3763.23	4912	1961.96	189
L8R53P1_b_M1	Region7	31352	258	47	167.658	180	49.2428	186
L8R53P1_b_M1	Region8	73858	642	10	417.277	417	169.118	176
L8R53P1_b_M1	Region9	12016	103	2	64.9514	81	36.3825	138
L8R53P1_b_M1	Region10	62981	472	4	311.787	397	147.272	201
L8R53P1_b_M1	Region11	112247	916	13	637.767	729	260.765	174
L8R53P1_b_M1	Region12	386006	3004	89	2573.37	2833.5	741.768	150
L8R53P1_b_M2	Region1	178411	1351	54	964.384	1231	499.815	185
L8R53P1_b_M2	Region2	117812	919	44	616.817	722	308.209	190
L8R53P1_b_M2	Region3	1310386	10206	128	6361.1	9074.5	4298.91	206
L8R53P1_b_M2	Region4	10708	92	8	62.2558	69	21.0914	139
L8R53P1_b_M2	Region5	10822	89	4	75.6783	79	13.0565	139
L8R53P1_b_M2	Region6	258224	2008	80	1366.26	1670	624.416	189
L8R53P1_b_M2	Region7	11111	95	21	59.4171	56	13.9741	143
L8R53P1_b_M2	Region8	51883	437	5	293.124	321	103.029	174
L8R53P1_b_M2	Region9	6270	52	1	33.8919	43	18.1964	11
L8R53P1_b_M2	Region10	14346	119	3	71.0198	66	18.0513	197
L8R53P1_b_M2	Region11	40786	347	1	231.739	222.5	71.8097	174
L8R53P1_b_M2	Region12	79399	647	66	529.327	564.5	132.71	150
L8R53P1_b_M3	Region1	49160940	389138	268	265735	342497	154876	185
L8R53P1_b_M3	Region2	1955936	15500	46	10240.5	13480	6193.22	190
L8R53P1_b_M3	Region3	61345093	489075	399	297792	422952	209118	206
L8R53P1_b_M3	Region4	8936872	72155	16	51958.6	63332.5	25584.9	146
L8R53P1_b_M3	Region5	365347	3026	7	2554.87	2644	476.828	140
L8R53P1_b_M3	Region6	60852026	492827	140	321968	415429	195928	189
L8R53P1_b_M3	Region7	913496	7200	307	4885.01	6140	2592.27	187
L8R53P1_b_M3	Region8	2098695	23435	13	11857	9150	9375.26	176
L8R53P1_b_M3	Region9	679242	5345	4	3651.84	4789.5	2119.13	144
L8R53P1_b_M3	Region10	1207705	9736	7	5978.74	8173.5	3994.23	201
L8R53P1_b_M3	Region11	443913	3600	4	2522.23	3127	1197.05	174
L8R53P1_b_M3	Region12	4644058	36817	94	30960.4	33684.5	9152	150
L8R53P1_b_M4	Region1	61456386	490469	23	332197	427995	194211	147
L8R53P1_b_M4	Region2	31346728	253014	29	164119	214761	101291	190
L8R53P1_b_M4	Region3	61052928	489108	163	296373	419268	209112	206
L8R53P1_b_M4	Region4	7800554	63249	8	45352.1	55217.5	22417.6	143
L8R53P1_b_M4	Region5	75231	663	5	526.091	543	98.7202	140
L8R53P1_b_M4	Region6	60146436	492170	91	318235	412323	194697	189
L8R53P1_b_M4	Region7	3268731	26716	98	17479.8	22229	10258.1	187
L8R53P1_b_M4	Region8	6193179	69606	10	34989.7	27292	28139.7	176
L8R53P1_b_M4	Region9	2718832	21902	9	14617.4	19147	8581.73	142
L8R53P1_b_M4	Region10	4350472	35477	7	21537	29225	14604.4	143
L8R53P1_b_M4	Region11	8217582	67330	5	46690.8	57346.5	24503.1	174
L8R53P1_b_M4	Region12	15350455	122538	38	102336	111230	30416.2	149
L8R53P1_b_M5	Region1	9229	80	2	49.8865	67	29.5015	119
L8R53P1_b_M5	Region2	6456	57	1	33.9789	43	20.3828	47
L8R53P1_b_M5	Region3	11588	92	1	56.2524	75	33.3135	138
L8R53P1_b_M5	Region4	2295	21	1	16.049	17	3.73097	0
L8R53P1_b_M5	Region5	158	2	1	1.47664	1	0.501804	0
L8R53P1_b_M5	Region6	6860	58	1	36.2963	45	18.8069	60
L8R53P1_b_M5	Region7	346	4	1	1.92222	2	0.982845	0
L8R53P1_b_M5	Region8	845	10	1	5.15244	5	3.64968	0
L8R53P1_b_M5	Region10	790	7	2	5.64286	6	1.13842	0
L8R53P1_b_M5	Region11	1381	15	1	7.93678	9	3.40376	0
L8R53P1_b_M5	Region12	8789	74	1	61.4615	65	11.7274	132
L8R53P1_b_M6	Region1	11834	117	3	64.3152	78	36.6218	137
L8R53P1_b_M6	Region2	4501	40	1	23.5654	24	11.425	0
L8R53P1_b_M6	Region3	319589	2561	4	1551.4	2213	1093.66	141
L8R53P1_b_M6	Region4	2384	27	1	16.7887	16	4.94628	0
L8R53P1_b_M6	Region5	217	2	1	1.69531	2	0.462084	0
L8R53P1_b_M6	Region6	87185	691	3	461.296	588	246.87	183
L8R53P1_b_M6	Region7	231	5	1	1.65	1	1.03134	0
L8R53P1_b_M6	Region8	1290	11	1	7.28814	8	2.00327	0
L8R53P1_b_M6	Region9	134	1	1	1	1	0	0
L8R53P1_b_M6	Region10	1827	21	1	9.32143	10	6.33134	0
L8R53P1_b_M6	Region11	1475	15	1	8.52601	8	2.98556	0
L8R53P1_b_M6	Region12	85219	709	4	568.127	626	178.395	139
L8R53P1_b_M7	Region1	1114669	8606	108	6025.24	7771	3365.11	185
L8R53P1_b_M7	Region2	729430	5659	57	3819.01	5066	2174.51	191
L8R53P1_b_M7	Region3	361864	2682	136	1756.62	2262.5	868.166	206
L8R53P1_b_M7	Region4	466115	3723	14	2709.97	3314	1316.38	144
L8R53P1_b_M7	Region5	51948	429	8	363.273	382	71.3665	140
L8R53P1_b_M7	Region6	1116849	8414	183	5909.25	7620	3084.73	189
L8R53P1_b_M7	Region7	29148	239	50	155.872	162	43.0743	187
L8R53P1_b_M7	Region8	52413	438	16	296.119	308	67.3314	176
L8R53P1_b_M7	Region9	31139	260	4	168.319	212	94.5953	140
L8R53P1_b_M7	Region10	59337	451	4	293.748	377.5	141.947	201
L8R53P1_b_M7	Region11	118220	965	7	671.705	779	273.335	174
L8R53P1_b_M7	Region12	380080	2949	149	2533.87	2775.5	689.95	150
L8R53P1_b_M8	Region1	10472	88	2	56.6054	70	29.1257	138
L8R53P1_b_M8	Region2	1077	9	1	6.99351	7	1.95203	0
L8R53P1_b_M8	Region3	21196	170	2	102.893	142	68.1867	139
L8R53P1_b_M8	Region4	754	7	1	4.80255	5	1.64254	0
L8R53P1_b_M8	Region5	154	2	1	1.30508	1	0.462407	0
L8R53P1_b_M8	Region6	7806	67	1	41.3016	50	20.2219	96
L8R53P1_b_M8	Region7	20042	165	1	113.232	139	59.1863	140
L8R53P1_b_M8	Region8	32345	366	1	183.778	145.5	146.595	123
L8R53P1_b_M8	Region9	353	4	1	2.53957	3	0.853519	0
L8R53P1_b_M8	Region10	841	8	1	4.26904	5	2.32636	0
L8R53P1_b_M8	Region11	419	4	1	2.6519	2	0.909449	0
L8R53P1_b_M8	Region12	1491	15	2	9.94	10	2.54682	0
L8R53P1_b_M10	Region1	2433	22	2	13.1514	12	4.11503	0
L8R53P1_b_M10	Region2	4480	42	2	23.4555	23	10.7672	0
L8R53P1_b_M10	Region3	133793	1042	18	649.481	917	435.179	139
L8R53P1_b_M10	Region4	1269	12	1	7.83333	9	2.96617	0
L8R53P1_b_M10	Region5	1227	11	2	8.64085	9	1.30107	0
L8R53P1_b_M10	Region6	66421	539	7	351.434	437	187.471	177
L8R53P1_b_M10	Region7	5101	43	7	27.2781	30	9.78026	0
L8R53P1_b_M10	Region8	1545	18	1	8.72881	5	5.4881	0
L8R53P1_b_M10	Region9	7857	65	1	42.2419	53	23.8005	112
L8R53P1_b_M10	Region10	7654	61	2	38.0796	50	23.1692	110
L8R53P1_b_M10	Region11	16363	133	2	92.9716	110	39.6308	139
L8R53P1_b_M10	Region12	43595	339	5	290.633	318.5	82.186	139
L9R53P1_b_M1	Region1	2750510	21721	21	14867.6	19225	8681	141
L9R53P1_b_M1	Region2	502373	3968	2	2644.07	3505	1587.22	148
L9R53P1_b_M1	Region3	1805147	14499	16	8762.85	12608	6262.38	164
L9R53P1_b_M1	Region4	322125	2597	4	1872.82	2293	917.381	143
L9R53P1_b_M1	Region5	71483	579	7	499.881	519	88.2035	140
L9R53P1_b_M1	Region6	4264288	34278	37	22562.4	29367	13463	188
L9R53P1_b_M1	Region7	32577	604	22	174.209	139	156.109	140
L9R53P1_b_M1	Region8	184668	2026	1	1043.32	925	742.493	176
L9R53P1_b_M1	Region9	8021	80	1	56.4859	56	11.6099	122
L9R53P1_b_M1	Region10	68694	568	1	340.069	450.5	200.407	159
L9R53P1_b_M1	Region11	5323	44	1	34.3419	38	11.6259	0
L9R53P1_b_M1	Region12	529316	4205	4	3528.77	3858	1055.13	139
L9R53P1_b_M2	Region1	979091	7593	3	5292.38	6870	3070.91	140
L9R53P1_b_M2	Region2	334073	2628	1	1758.28	2334	1049.99	149
L9R53P1_b_M2	Region3	2974983	23518	2	14441.7	20645	10154.5	147
L9R53P1_b_M2	Region4	1942	16	1	11.2907	13	5.15347	0
L9R53P1_b_M2	Region5	75093	609	5	525.126	549	95.8491	140
L9R53P1_b_M2	Region6	1441882	11377	24	7629.01	9980	4502.6	184
L9R53P1_b_M2	Region7	19905	280	19	106.444	74	79.2813	106
L9R53P1_b_M2	Region8	140353	1509	1	792.955	688	552.223	176
L9R53P1_b_M2	Region9	6473	52	1	45.2657	47	7.95228	32
L9R53P1_b_M2	Region10	15425	133	1	93.4848	108	40.9078	140
L9R53P1_b_M2	Region11	3593	30	1	21.1353	25	9.48181	0
L9R53P1_b_M2	Region12	174052	1369	2	1160.35	1273	343.363	139
L9R53P1_b_M3	Region1	1178438	9268	2	6404.55	8232	3692.47	140
L9R53P1_b_M3	Region2	33379	264	1	176.608	233	104.095	140
L9R53P1_b_M3	Region3	2746096	21800	1	13330.6	18934.5	9368.75	143
L9R53P1_b_M3	Region4	179243	1457	2	1042.11	1269.5	510.013	141
L9R53P1_b_M3	Region5	15843	129	4	110.79	114	19.1836	139
L9R53P1_b_M3	Region6	2522780	20391	5	13348	17410	8074.57	184
L9R53P1_b_M3	Region7	7124	108	10	38.0963	34	25.1484	23
L9R53P1_b_M3	Region8	36087	393	11	205.04	179.5	131.566	162
L9R53P1_b_M3	Region9	2031	17	1	11.2833	14	5.74045	0
L9R53P1_b_M3	Region10	6158	50	1	30.4851	40	19.0728	2
L9R53P1_b_M3	Region11	4085	35	1	24.4611	28	9.80334	0
L9R53P1_b_M3	Region12	114573	896	1	763.82	835.5	223.376	139
L9R53P1_b_M4	Region1	1228752	9674	7	6641.9	8570	3869.13	140
L9R53P1_b_M4	Region2	213922	1696	3	1125.91	1496	672.096	148
L9R53P1_b_M4	Region3	2452961	19603	17	11907.6	16783.5	8357.82	150
L9R53P1_b_M4	Region4	131888	1058	2	766.791	939.5	372.018	143
L9R53P1_b_M4	Region5	18335	149	2	128.217	133	22.7903	139
L9R53P1_b_M4	Region6	2016356	16222	6	10668.6	13943	6408.52	184
L9R53P1_b_M4	Region7	15527	247	17	83.0321	65	63.2362	124
L9R53P1_b_M4	Region8	103712	1134	1	585.944	501	413.597	176
L9R53P1_b_M4	Region9	2038	25	3	14.5571	15	5.11208	0
L9R53P1_b_M4	Region10	10465	84	7	52.0647	65	26.9793	137
L9R53P1_b_M4	Region11	1254	11	1	8.36	9	2.48291	0
L9R53P1_b_M4	Region12	166629	1335	1	1110.86	1209	330.22	139
L9R53P1_b_M5	Region1	15707	139	32	112.193	117.5	16.5889	138
L9R53P1_b_M5	Region2	3965	37	1	26.7905	29	7.45531	0
L9R53P1_b_M5	Region3	23166	207	1	163.141	167	32.5957	138
L9R53P1_b_M5	Region4	1394	15	1	9.88652	10	2.65409	0
L9R53P1_b_M5	Region5	468	5	1	3.34286	3	1.23365	0
L9R53P1_b_M5	Region6	23812	220	1	125.989	157	75.9568	139
L9R53P1_b_M5	Region7	208	3	1	1.36842	1	0.594503	0
L9R53P1_b_M5	Region8	1083	15	1	8.46094	11	5.0085	0
L9R53P1_b_M5	Region10	207	2	1	1.61719	2	0.487983	0
L9R53P1_b_M5	Region11	108	1	1	1	1	0	0
L9R53P1_b_M5	Region12	7198	64	1	50.3357	52	10.0316	95
L9R53P1_b_M6	Region1	20990	254	1	113.459	128	72.7827	140
L9R53P1_b_M6	Region2	753	7	1	4.42941	5	2.27626	0
L9R53P1_b_M6	Region3	2542358	20165	1	12341.5	17703.5	8766.22	141
L9R53P1_b_M6	Region4	1212	15	3	8.65714	8	2.91306	0
L9R53P1_b_M6	Region5	2636	30	1	18.5634	18	6.0406	0
L9R53P1_b_M6	Region6	22523	211	21	119.803	137.5	53.1901	141
L9R53P1_b_M6	Region7	176	6	1	2.25641	2	1.54109	0
L9R53P1_b_M6	Region8	757	8	1	4.61585	5	1.74581	0
L9R53P1_b_M6	Region9	46	3	1	2.3	2.5	0.801315	0
L9R53P1_b_M6	Region10	199	3	1	1.71552	2	0.731954	0
L9R53P1_b_M6	Region12	24326	263	1	170.112	171	52.4058	139
L9R53P1_b_M7	Region1	1137026	8820	7	6146.09	8001	3560.52	140
L9R53P1_b_M7	Region2	356721	2833	10	1877.48	2491.5	1128.03	149
L9R53P1_b_M7	Region3	1065739	8556	4	5173.49	7390.5	3673.42	141
L9R53P1_b_M7	Region4	185913	1489	3	1080.89	1332.5	527.19	143
L9R53P1_b_M7	Region5	90048	744	7	629.706	660	127.355	140
L9R53P1_b_M7	Region6	3332411	26623	4	17631.8	23113	10619.1	184
L9R53P1_b_M7	Region7	19642	294	13	105.037	82	79.2412	140
L9R53P1_b_M7	Region8	71099	784	27	403.972	301.5	282.559	173
L9R53P1_b_M7	Region9	8146	105	1	57.773	36	32.6057	59
L9R53P1_b_M7	Region10	29532	242	7	146.925	199	89.912	140
L9R53P1_b_M7	Region11	3141	27	1	19.7547	22	6.99794	0
L9R53P1_b_M7	Region12	207784	1644	3	1385.23	1518	409.727	139
L9R53P1_b_M8	Region1	11796	101	1	70.2143	83	32.4281	138
L9R53P1_b_M8	Region2	624	5	1	4.39437	5	0.914484	0
L9R53P1_b_M8	Region3	46005	379	1	315.103	331	73.191	141
L9R53P1_b_M8	Region4	457	4	1	2.68824	3	1.02765	0
L9R53P1_b_M8	Region5	479	4	1	3.42143	4	0.730308	0
L9R53P1_b_M8	Region6	13905	120	1	74.3583	92	43.0161	139
L9R53P1_b_M8	Region7	194	3	1	1.84762	2	0.805999	0
L9R53P1_b_M8	Region8	1081	11	1	6.28488	7	3.90759	0
L9R53P1_b_M8	Region9	117	2	1	1.98305	2	0.130189	0
L9R53P1_b_M8	Region10	131	1	1	1	1	0	0
L9R53P1_b_M8	Region11	127	1	1	1	1	0	0
L9R53P1_b_M8	Region12	913	8	1	6.16892	6.5	1.51809	0
L9R53P1_b_M9	Region1	208	2	1	1.56391	2	0.497774	0
L9R53P1_b_M9	Region2	3785	34	1	20.7967	26	11.1021	0
L9R53P1_b_M9	Region3	42934	375	1	282.461	304	92.3898	139
L9R53P1_b_M9	Region4	1067	9	2	7.51408	8	1.34077	0
L9R53P1_b_M9	Region6	20795	190	1	126.03	147	57.4128	139
L9R53P1_b_M9	Region7	31	2	1	1.55	2	0.510418	0
L9R53P1_b_M9	Region8	266	5	1	1.75	1	1.16375	0
L9R53P1_b_M9	Region9	109	2	1	1.81667	2	0.390205	0
L9R53P1_b_M9	Region10	233	3	1	1.39521	1	0.537263	0
L9R53P1_b_M9	Region12	1668	15	1	11.9143	12	2.1938	0
L9R53P1_b_M10	Region1	1526	14	1	8.57303	10	4.18333	0
L9R53P1_b_M10	Region2	2565	24	1	14.5739	16	5.9709	0
L9R53P1_b_M10	Region3	768048	6048	1	3821.13	5351	2584.6	141
L9R53P1_b_M10	Region4	1267	12	1	8.86014	9	1.7865	0
L9R53P1_b_M10	Region5	1320	12	2	9.29577	10	1.62336	0
L9R53P1_b_M10	Region6	422204	3292	2	2233.88	2931	1285.44	184
L9R53P1_b_M10	Region7	2918	52	1	15.6043	13	13.6431	13
L9R53P1_b_M10	Region8	718	6	1	4.12644	4	1.59337	0
L9R53P1_b_M10	Region9	651	10	1	4.65	4	2.03539	0
L9R53P1_b_M10	Region10	4771	41	1	23.855	31.5	14.5783	0
L9R53P1_b_M10	Region11	615	5	1	4.39286	5	0.84561	0
L9R53P1_b_M10	Region12	19925	158	1	133.725	146	37.4617	139
L10R53P2_b_M1	Region1	1982332	15947	3	10715.3	13870	6349.19	155
L10R53P2_b_M1	Region2	109958	876	4	578.726	754.5	348.089	140
L10R53P2_b_M1	Region3	2308766	18765	6	11207.6	15978.5	8033.43	141
L10R53P2_b_M1	Region4	183547	1481	1	1067.13	1290	525.589	140
L10R53P2_b_M1	Region5	39496	322	100	282.114	288.5	30.885	140
L10R53P2_b_M1	Region6	3229778	26113	15	17088.8	22191	10208.6	184
L10R53P2_b_M1	Region7	35346	403	16	189.016	147	133.415	140
L10R53P2_b_M1	Region8	151870	1717	61	862.898	671.5	667.367	176
L10R53P2_b_M1	Region9	1779	18	4	12.7071	12.5	3.3447	0
L10R53P2_b_M1	Region10	18562	154	1	93.7475	124.5	60.4841	139
L10R53P2_b_M1	Region11	5986	51	1	34.8023	42	17.1671	9
L10R53P2_b_M1	Region12	372590	2969	5	2483.93	2710.5	755.726	139
L10R53P2_b_M2	Region1	197577	1552	4	1067.98	1374	610.285	140
L10R53P2_b_M2	Region2	41462	326	1	217.079	291	130.498	140
L10R53P2_b_M2	Region3	2194876	17544	7	10654.7	15298.5	7539.42	142
L10R53P2_b_M2	Region4	4079	37	1	23.7151	27	9.78872	0
L10R53P2_b_M2	Region5	6957	57	4	48.993	51	7.6645	85
L10R53P2_b_M2	Region6	310492	2418	48	1642.81	2137	917.688	188
L10R53P2_b_M2	Region7	5389	75	5	28.8182	20	21.7816	35
L10R53P2_b_M2	Region8	66119	715	39	375.676	338.5	261.615	174
L10R53P2_b_M2	Region9	998	11	1	7.12857	7	2.43134	0
L10R53P2_b_M2	Region10	1259	11	1	6.26368	7	2.63346	0
L10R53P2_b_M2	Region11	3133	25	1	21.4589	23	5.15033	0
L10R53P2_b_M2	Region12	35706	288	7	238.04	262	67.336	139
L10R53P2_b_M3	Region1	717579	5696	15	3878.81	4986	2253.11	140
L10R53P2_b_M3	Region2	18806	147	1	98.4607	131	58.0823	140
L10R53P2_b_M3	Region3	1043356	8336	10	5064.83	7157	3532.05	148
L10R53P2_b_M3	Region4	63062	508	4	366.64	445	176.904	140
L10R53P2_b_M3	Region5	15860	129	5	110.909	115	19.0507	139
L10R53P2_b_M3	Region6	1855601	15115	20	9817.99	12661	5923.64	184
L10R53P2_b_M3	Region7	5265	70	2	28.1551	28	18.187	21
L10R53P2_b_M3	Region8	30414	338	14	172.807	143.5	119.459	126
L10R53P2_b_M3	Region9	196	2	1	1.45185	1	0.49953	0
L10R53P2_b_M3	Region10	5606	47	1	30.9724	39	16.8422	0
L10R53P2_b_M3	Region11	2046	18	1	13.0318	15	4.51837	0
L10R53P2_b_M3	Region12	76061	603	8	507.073	556.5	148.076	139
L10R53P2_b_M4	Region1	2903290	23167	15	15693.5	20042	9153.82	174
L10R53P2_b_M4	Region2	96801	767	2	506.812	668	303.431	140
L10R53P2_b_M4	Region3	2912782	23352	7	14139.7	19929	9885.57	202
L10R53P2_b_M4	Region4	74145	608	3	431.076	523	210.088	140
L10R53P2_b_M4	Region5	12382	103	5	86.5874	89	14.2608	138
L10R53P2_b_M4	Region6	5216041	42805	32	27598.1	35735	16745.1	184
L10R53P2_b_M4	Region7	14332	190	8	76.6417	54	57.466	107
L10R53P2_b_M4	Region8	156396	1762	1	883.593	707	677.987	176
L10R53P2_b_M4	Region9	1654	18	5	11.8143	12	2.88281	0
L10R53P2_b_M4	Region10	11353	94	1	56.765	75	36.3149	139
