## Supplementary material for "Single-Mitochondrion Sequencing Uncovers Distinct Mutational Patterns and Heteroplasmy Landscape in Mouse Astrocytes and Neurons": Dataset S9 (part 2 of 2)

### Sheet: E. Base q30 depth (continued)
SampleID	Target	sum	max	min	mean	median	sd	n_highdepth
L10R53P2_b_M4	Region11	1997	18	8	14.3669	15	2.11326	0
L10R53P2_b_M4	Region12	336607	2678	13	2244.05	2436	660.7	139
L10R53P2_b_M5	Region1	18980	170	36	135.571	141	22.4753	139
L10R53P2_b_M5	Region2	1764	16	7	12.6	13	1.89585	0
L10R53P2_b_M5	Region3	35115	317	2	247.289	249	47.9359	139
L10R53P2_b_M5	Region4	1508	15	2	10.6197	11	2.52008	0
L10R53P2_b_M5	Region5	394	4	1	2.85507	3	0.875879	0
L10R53P2_b_M5	Region6	36261	329	4	197.071	244	112.727	140
L10R53P2_b_M5	Region7	501	5	1	2.81461	3	1.57825	0
L10R53P2_b_M5	Region8	2116	26	1	15.3333	19.5	8.80887	0
L10R53P2_b_M5	Region9	70	1	1	1	1	0	0
L10R53P2_b_M5	Region10	416	4	1	2.99281	3	0.846959	0
L10R53P2_b_M5	Region11	127	1	1	1	1	0	0
L10R53P2_b_M5	Region12	10531	90	3	73.6434	77	14.3175	137
L10R53P2_b_M6	Region1	21880	247	1	118.913	141	71.5512	139
L10R53P2_b_M6	Region2	911	9	1	5.99342	6	1.78847	0
L10R53P2_b_M6	Region3	553692	4408	1	3276.28	3921	1574.64	141
L10R53P2_b_M6	Region4	1903	20	1	13.3077	13	3.78885	0
L10R53P2_b_M6	Region5	704	8	2	5.02857	5	1.3246	0
L10R53P2_b_M6	Region6	14880	155	1	79.1489	96	45.9392	140
L10R53P2_b_M6	Region7	136	5	1	2.34483	2	1.23618	0
L10R53P2_b_M6	Region8	651	9	1	5.66087	7	2.64206	0
L10R53P2_b_M6	Region10	418	6	1	3.05109	3	1.3302	0
L10R53P2_b_M6	Region11	218	2	1	1.56835	2	0.497098	0
L10R53P2_b_M6	Region12	11675	114	2	78.3557	82	24.3871	137
L10R53P2_b_M7	Region1	1225106	9658	11	6622.19	8564	3838.95	140
L10R53P2_b_M7	Region2	451256	3539	7	2375.03	3119	1427.68	148
L10R53P2_b_M7	Region3	540625	4348	15	2624.39	3732.5	1830.93	166
L10R53P2_b_M7	Region4	434725	3510	4	2527.47	3080	1240.86	140
L10R53P2_b_M7	Region5	54683	463	1	382.399	402	79.4429	140
L10R53P2_b_M7	Region6	2836471	23019	38	15007.8	19433	9032.28	184
L10R53P2_b_M7	Region7	21136	244	6	113.027	94	78.5001	140
L10R53P2_b_M7	Region8	41697	483	1	235.576	181	172.787	130
L10R53P2_b_M7	Region9	4075	52	1	28.4965	22	14.1948	11
L10R53P2_b_M7	Region10	25836	209	3	128.537	173	82.7348	140
L10R53P2_b_M7	Region11	33015	280	4	207.642	240	77.1325	140
L10R53P2_b_M7	Region12	315761	2495	7	2105.07	2301	620.506	139
L10R53P2_b_M8	Region1	8387	75	1	58.6503	61	11.969	123
L10R53P2_b_M8	Region2	381	3	1	2.72143	3	0.480824	0
L10R53P2_b_M8	Region3	28645	239	1	143.225	194	93.9024	141
L10R53P2_b_M8	Region4	479	5	1	3.42143	3	1.02535	0
L10R53P2_b_M8	Region5	448	5	1	3.22302	3	0.963412	0
L10R53P2_b_M8	Region6	13784	125	1	74.913	94	42.4178	139
L10R53P2_b_M8	Region7	231	4	1	2.625	3	0.938481	0
L10R53P2_b_M8	Region8	1472	18	1	10.6667	13	6.03437	0
L10R53P2_b_M8	Region9	40	1	1	1	1	0	0
L10R53P2_b_M8	Region10	88	1	1	1	1	0	0
L10R53P2_b_M8	Region12	743	8	1	5.23239	5	1.46188	0
L10R53P2_b_M9	Region1	157	2	1	1.0129	1	0.113223	0
L10R53P2_b_M9	Region2	699	8	1	3.77838	4	1.91662	0
L10R53P2_b_M9	Region3	10410	90	1	55.9677	70	32.399	139
L10R53P2_b_M9	Region4	368	3	1	2.59155	3	0.67535	0
L10R53P2_b_M9	Region6	8290	72	1	45.5495	55.5	25.5662	117
L10R53P2_b_M9	Region8	143	2	1	1.45918	1	0.500893	0
L10R53P2_b_M9	Region12	1101	10	1	7.86429	8	1.60579	0
L10R53P2_b_M10	Region1	873	9	1	4.85	5	2.00968	0
L10R53P2_b_M10	Region2	816	7	1	4.43478	5	2.25095	0
L10R53P2_b_M10	Region3	117435	923	1	611.641	814	381.09	139
L10R53P2_b_M10	Region4	604	6	1	4.28369	4	1.20313	0
L10R53P2_b_M10	Region5	834	9	2	5.87324	6	1.202	0
L10R53P2_b_M10	Region6	66365	518	1	351.138	455	196.254	139
L10R53P2_b_M10	Region7	2304	26	2	12.3209	12	6.70048	0
L10R53P2_b_M10	Region8	804	9	1	4.99379	6	3.06084	0
L10R53P2_b_M10	Region9	1443	14	1	10.0909	12	3.98573	0
L10R53P2_b_M10	Region10	1486	12	1	7.58163	10	4.3215	0
L10R53P2_b_M10	Region11	1446	12	1	10.2553	11	1.7542	0
L10R53P2_b_M10	Region12	12575	101	1	83.8333	92	24.2991	139
L11R53P2_b_M1	Region1	3544532	28273	6	19159.6	24914	11373.7	140
L11R53P2_b_M1	Region2	244300	1942	2	1285.79	1684.5	778.301	140
L11R53P2_b_M1	Region3	3765837	30285	16	18280.8	26206.5	13078.7	149
L11R53P2_b_M1	Region4	256462	2053	2	1491.06	1812	732.083	140
L11R53P2_b_M1	Region5	79915	648	1	558.846	581	100.545	140
L11R53P2_b_M1	Region6	6103910	49212	131	32295.8	42090	19687.7	189
L11R53P2_b_M1	Region7	47501	530	34	254.016	217	167.108	140
L11R53P2_b_M1	Region8	317784	3564	3	1795.39	1420	1400.97	176
L11R53P2_b_M1	Region9	3492	33	1	24.766	25	4.36158	0
L11R53P2_b_M1	Region10	45307	365	5	225.408	307	147.424	139
L11R53P2_b_M1	Region11	8847	71	1	51.1387	63	24.8938	133
L11R53P2_b_M1	Region12	714514	5665	6	4763.43	5229.5	1457.43	139
L11R53P2_b_M2	Region1	372183	2890	6	2011.8	2610	1154.02	140
L11R53P2_b_M2	Region2	60135	467	1	314.843	416	185.299	140
L11R53P2_b_M2	Region3	3922691	31079	5	19042.2	27351	13488.2	151
L11R53P2_b_M2	Region4	3657	33	1	21.2616	24	9.31051	0
L11R53P2_b_M2	Region5	15863	129	5	111.711	116	17.2148	139
L11R53P2_b_M2	Region6	509639	3899	24	2696.5	3554	1516.8	188
L11R53P2_b_M2	Region7	11078	156	5	59.2406	42	46.5986	85
L11R53P2_b_M2	Region8	119255	1278	58	677.585	600.5	475.077	176
L11R53P2_b_M2	Region9	1087	14	1	7.70922	7	2.71382	0
L11R53P2_b_M2	Region10	2722	22	1	13.5423	18	7.69347	0
L11R53P2_b_M2	Region11	5210	43	2	29.9425	36	13.5586	0
L11R53P2_b_M2	Region12	56899	444	7	379.327	417.5	108.326	139
L11R53P2_b_M3	Region1	2246892	17720	16	12145.4	15679	7060.22	140
L11R53P2_b_M3	Region2	23678	189	1	123.969	162	74.1046	140
L11R53P2_b_M3	Region3	2565983	20318	6	12456.2	17628	8729.81	148
L11R53P2_b_M3	Region4	178291	1442	1	1172.97	1274.5	365.241	140
L11R53P2_b_M3	Region5	46652	379	5	328.535	338	52.1733	140
L11R53P2_b_M3	Region6	4875543	39299	29	25796.5	33542	15530.3	186
L11R53P2_b_M3	Region7	11200	148	6	59.893	58	38.5721	126
L11R53P2_b_M3	Region8	70343	763	41	399.676	326	283.986	172
L11R53P2_b_M3	Region9	3387	31	2	24.0213	24	4.45689	0
L11R53P2_b_M3	Region10	7091	58	1	35.8131	47	22.5087	82
L11R53P2_b_M3	Region11	2978	30	2	18.3827	19	6.24464	0
L11R53P2_b_M3	Region12	225057	1784	1	1500.38	1627.5	442.989	139
L11R53P2_b_M4	Region1	3856988	30489	17	20848.6	26769	12139.1	180
L11R53P2_b_M4	Region2	120067	949	1	628.623	831	377.81	140
L11R53P2_b_M4	Region3	3820974	30338	14	18548.4	26221.5	12979.7	158
L11R53P2_b_M4	Region4	91089	735	3	529.587	648	257.479	140
L11R53P2_b_M4	Region5	22502	183	2	157.357	163	28.1709	139
L11R53P2_b_M4	Region6	6787384	54791	87	35912.1	46789	21600.9	189
L11R53P2_b_M4	Region7	27286	329	8	145.914	145	98.9129	140
L11R53P2_b_M4	Region8	293160	3236	1	1656.27	1338	1272.04	176
L11R53P2_b_M4	Region9	3107	37	1	21.7273	16	10.2773	0
L11R53P2_b_M4	Region10	17255	140	1	86.275	116.5	55.5451	140
L11R53P2_b_M4	Region11	2416	21	1	13.8851	16	6.06597	0
L11R53P2_b_M4	Region12	414418	3289	12	2762.79	3013.5	814.662	139
L11R53P2_b_M5	Region1	34827	314	1	204.865	243.5	101.323	140
L11R53P2_b_M5	Region2	2645	25	1	18.6268	19	3.59789	0
L11R53P2_b_M5	Region3	49561	430	1	273.818	337	153.205	141
L11R53P2_b_M5	Region4	2854	28	3	20.2411	20	4.08988	0
L11R53P2_b_M5	Region5	319	3	1	2.34559	2	0.713662	0
L11R53P2_b_M5	Region6	59830	550	1	316.561	394	195.774	141
L11R53P2_b_M5	Region7	316	4	1	2.32353	2	1.00283	0
L11R53P2_b_M5	Region8	4803	56	1	27.6034	21.5	21.3868	46
L11R53P2_b_M5	Region10	352	4	1	2.37838	2	1.03283	0
L11R53P2_b_M5	Region11	215	2	1	1.66667	2	0.473242	0
L11R53P2_b_M5	Region12	20020	169	1	138.069	145	31.1309	139
L11R53P2_b_M6	Region1	38527	440	1	208.254	241	130.748	140
L11R53P2_b_M6	Region2	767	6	1	5.40141	6	1.05225	0
L11R53P2_b_M6	Region3	624149	4974	2	3200.76	4342	2069.06	141
L11R53P2_b_M6	Region4	3876	42	2	27.1049	27	7.60255	0
L11R53P2_b_M6	Region5	1381	17	1	9.72535	9	3.82071	0
L11R53P2_b_M6	Region6	27983	332	1	148.058	174	88.9012	140
L11R53P2_b_M6	Region7	321	3	1	2.2766	2	0.574536	0
L11R53P2_b_M6	Region8	1398	16	1	8.08092	7	5.29198	0
L11R53P2_b_M6	Region10	1416	16	4	10.1143	10	2.91384	0
L11R53P2_b_M6	Region12	23269	242	1	161.59	165	46.9534	139
L11R53P2_b_M7	Region1	1645640	12852	17	8895.35	11560	5113.68	184
L11R53P2_b_M7	Region2	788753	6142	2	4129.6	5499	2512	152
L11R53P2_b_M7	Region3	650100	5188	22	3155.83	4481	2207.96	161
L11R53P2_b_M7	Region4	672451	5385	1	3909.6	4785.5	1925.83	141
L11R53P2_b_M7	Region5	74049	612	2	517.825	545	102.648	140
L11R53P2_b_M7	Region6	4439383	35583	97	23488.8	30482	14062.4	189
L11R53P2_b_M7	Region7	28933	277	19	154.722	171	80.0616	140
L11R53P2_b_M7	Region8	49226	540	23	279.693	229.5	186.081	172
L11R53P2_b_M7	Region9	2648	27	1	18.3889	19	4.65015	0
L11R53P2_b_M7	Region10	38269	304	3	190.393	260	123.435	140
L11R53P2_b_M7	Region11	97558	759	2	560.678	696	275.896	142
L11R53P2_b_M7	Region12	394733	3109	10	2631.55	2873	772.202	139
L11R53P2_b_M8	Region1	9955	86	1	55	67	30.0987	136
L11R53P2_b_M8	Region2	251	2	1	1.84559	2	0.362679	0
L11R53P2_b_M8	Region3	31170	257	1	217.972	226	35.9177	141
L11R53P2_b_M8	Region4	226	2	1	1.61429	2	0.488511	0
L11R53P2_b_M8	Region5	417	4	1	2.97857	3	0.963117	0
L11R53P2_b_M8	Region6	14691	127	2	77.7302	96	44.5255	139
L11R53P2_b_M8	Region7	582	6	1	4.18705	5	1.66624	0
L11R53P2_b_M8	Region8	3000	34	1	17.341	15	13.2377	0
L11R53P2_b_M8	Region9	15	1	1	1	1	0	0
L11R53P2_b_M8	Region11	138	1	1	1	1	0	0
L11R53P2_b_M8	Region12	1079	9	3	7.76259	8	1.1708	0
L11R53P2_b_M9	Region1	746	7	1	4.75159	5	1.53446	0
L11R53P2_b_M9	Region2	340	3	1	2.42857	3	0.636344	0
L11R53P2_b_M9	Region3	9891	90	1	69.6549	71	12.3662	136
L11R53P2_b_M9	Region4	340	3	1	2.46377	3	0.64116	0
L11R53P2_b_M9	Region5	215	2	1	1.56934	2	0.496985	0
L11R53P2_b_M9	Region6	10197	94	1	66.2143	74.5	23.5735	137
L11R53P2_b_M9	Region7	67	1	1	1	1	0	0
L11R53P2_b_M9	Region8	202	2	1	1.44286	1	0.498508	0
L11R53P2_b_M9	Region9	34	1	1	1	1	0	0
L11R53P2_b_M9	Region12	977	9	1	6.88028	7	1.81203	0
L11R53P2_b_M10	Region1	607	6	1	3.28108	4	1.11166	0
L11R53P2_b_M10	Region2	59	1	1	1	1	0	0
L11R53P2_b_M10	Region3	80218	624	1	389.408	557	268.201	139
L11R53P2_b_M10	Region4	865	8	1	5.08824	6	2.04921	0
L11R53P2_b_M10	Region5	506	6	2	3.58865	4	0.894993	0
L11R53P2_b_M10	Region6	37398	290	1	197.873	260	110.405	139
L11R53P2_b_M10	Region7	769	9	1	4.1123	4	2.16105	0
L11R53P2_b_M10	Region8	1197	11	1	6.76271	7	3.06375	0
L11R53P2_b_M10	Region9	170	3	1	1.31783	1	0.728703	0
L11R53P2_b_M10	Region10	1003	9	2	7.16429	7.5	1.39171	0
L11R53P2_b_M10	Region11	849	8	2	6.06429	6	1.02635	0
L11R53P2_b_M10	Region12	10961	88	1	73.5638	79	20.359	138
L12R53P2_b_M1	Region1	2311790	18480	2	12496.2	16257	7414.41	140
L12R53P2_b_M1	Region2	216221	1697	7	1138.01	1491.5	684.225	140
L12R53P2_b_M1	Region3	2725422	21992	3	13230.2	18925	9477.41	142
L12R53P2_b_M1	Region4	178378	1431	1	1189.19	1290	344.074	140
L12R53P2_b_M1	Region5	54085	441	2	380.88	396.5	62.0049	140
L12R53P2_b_M1	Region6	4444674	35991	133	23516.8	30618	14279.3	189
L12R53P2_b_M1	Region7	43515	518	29	232.701	192	158.042	144
L12R53P2_b_M1	Region8	263312	2953	1	1487.64	1195	1163.22	176
L12R53P2_b_M1	Region9	3780	35	1	26.6197	27	5.89354	0
L12R53P2_b_M1	Region10	31535	261	1	156.891	213	104.821	139
L12R53P2_b_M1	Region11	11464	94	1	65.8851	80	33.0209	138
L12R53P2_b_M1	Region12	407852	3248	12	2737.26	2975	801.43	139
L12R53P2_b_M2	Region1	295649	2328	4	1598.1	2072	926.629	140
L12R53P2_b_M2	Region2	66355	527	3	349.237	462.5	206.066	140
L12R53P2_b_M2	Region3	3054435	24250	1	14827.4	21294.5	10512.8	142
L12R53P2_b_M2	Region4	2361	24	1	14.3091	17	6.8098	0
L12R53P2_b_M2	Region5	14718	117	2	102.923	106	16.9664	140
L12R53P2_b_M2	Region6	447608	3448	4	2368.3	3119	1327.64	184
L12R53P2_b_M2	Region7	14184	181	15	75.8503	63	45.5598	135
L12R53P2_b_M2	Region8	119777	1303	37	680.551	586.5	486.225	175
L12R53P2_b_M2	Region9	1448	14	1	10.1259	10	2.19432	0
L12R53P2_b_M2	Region10	4206	35	1	26.1242	30	10.2077	0
L12R53P2_b_M2	Region11	2723	22	1	17.5677	20	5.78289	0
L12R53P2_b_M2	Region12	41965	326	1	279.767	307	79.126	139
L12R53P2_b_M3	Region1	379744	3007	5	2052.67	2649	1191.59	140
L12R53P2_b_M3	Region2	15515	125	1	83.414	108	47.7247	140
L12R53P2_b_M3	Region3	458135	3658	2	2223.96	3147	1559.83	139
L12R53P2_b_M3	Region4	31265	272	1	181.773	219.5	89.7847	140
L12R53P2_b_M3	Region5	11047	91	25	78.9071	81	9.09652	138
L12R53P2_b_M3	Region6	917299	7407	11	4853.43	6314	2901.82	184
L12R53P2_b_M3	Region7	6363	110	1	34.3946	26	31.245	35
L12R53P2_b_M3	Region8	19615	208	11	111.449	105.5	69.6052	121
L12R53P2_b_M3	Region9	428	5	1	3.07914	3	0.83462	0
L12R53P2_b_M3	Region10	1888	15	1	11.4424	13	4.72326	0
L12R53P2_b_M3	Region11	2135	20	1	13.0183	13	4.55164	0
L12R53P2_b_M3	Region12	40723	329	1	277.027	295	71.4887	139
L12R53P2_b_M4	Region1	2590303	20543	3	14001.6	17940	8164.27	140
L12R53P2_b_M4	Region2	92371	732	3	486.163	644.5	290.204	140
L12R53P2_b_M4	Region3	2762238	22024	1	13408.9	18872	9402.66	151
L12R53P2_b_M4	Region4	69313	579	1	456.007	497.5	142.995	140
L12R53P2_b_M4	Region5	20372	167	5	143.465	148	22.5186	140
L12R53P2_b_M4	Region6	4931155	39937	6	26090.8	33839	15658.2	184
L12R53P2_b_M4	Region7	26214	328	15	140.182	127	93.9007	140
L12R53P2_b_M4	Region8	323742	3586	1	1829.05	1483	1418.82	176
L12R53P2_b_M4	Region9	1298	18	1	9.20567	9	3.51632	0
L12R53P2_b_M4	Region10	13479	115	1	71.6968	91	42.1246	140
L12R53P2_b_M4	Region11	2484	22	2	17.7429	18	2.95864	0
L12R53P2_b_M4	Region12	336951	2676	5	2261.42	2443	641.781	139
L12R53P2_b_M5	Region1	23284	207	1	127.235	160	73.3514	139
L12R53P2_b_M5	Region2	2696	26	1	18.9859	20	4.13425	0
L12R53P2_b_M5	Region3	37957	333	1	258.211	271	68.4774	140
L12R53P2_b_M5	Region4	1232	13	3	8.8	9	2.14644	0
L12R53P2_b_M5	Region5	431	5	1	3.03521	3	0.870412	0
L12R53P2_b_M5	Region6	48083	431	3	261.321	326.5	152.845	140
L12R53P2_b_M5	Region7	373	5	1	2.7029	3	1.09684	0
L12R53P2_b_M5	Region8	2817	35	1	16.6686	14	12.4517	0
L12R53P2_b_M5	Region10	151	2	1	1.45192	1	0.500093	0
L12R53P2_b_M5	Region11	132	1	1	1	1	0	0
L12R53P2_b_M5	Region12	10234	87	1	68.6846	73	19.2298	138
L12R53P2_b_M6	Region1	34104	389	1	215.848	226.5	94.9549	140
L12R53P2_b_M6	Region2	1018	9	1	6.61039	7.5	2.0936	0
L12R53P2_b_M6	Region3	542926	4341	1	2648.42	3743	1856.84	141
L12R53P2_b_M6	Region4	3837	45	1	25.7517	26	8.9834	0
L12R53P2_b_M6	Region5	1170	13	2	8.35714	8	2.49048	0
L12R53P2_b_M6	Region6	25216	290	1	134.845	161	82.3096	139
L12R53P2_b_M6	Region7	451	8	1	3.22143	3	1.91949	0
L12R53P2_b_M6	Region8	538	9	1	3.65986	4	2.19432	0
L12R53P2_b_M6	Region10	1000	13	1	7.14286	8	2.92735	0
L12R53P2_b_M6	Region11	127	1	1	1	1	0	0
L12R53P2_b_M6	Region12	22103	228	7	155.655	157	39.7148	139
L12R53P2_b_M7	Region1	2812062	22079	6	15200.3	19694	8833.79	140
L12R53P2_b_M7	Region2	743670	5808	5	3914.05	5164	2352.64	159
L12R53P2_b_M7	Region3	1617740	12990	4	7853.11	11185.5	5554.48	149
L12R53P2_b_M7	Region4	665611	5357	9	3869.83	4724	1901.13	140
L12R53P2_b_M7	Region5	140201	1176	1	980.427	1030	217.153	140
L12R53P2_b_M7	Region6	5301603	42661	10	28050.8	36475	16784.7	184
L12R53P2_b_M7	Region7	36426	419	32	194.791	161	126.659	140
L12R53P2_b_M7	Region8	138419	1593	59	786.472	592.5	618.279	176
L12R53P2_b_M7	Region9	2400	29	5	17.1429	16	4.14064	0
L12R53P2_b_M7	Region10	41752	339	1	206.693	284.5	136.776	140
L12R53P2_b_M7	Region11	53583	421	1	317.059	383	141.785	140
L12R53P2_b_M7	Region12	404289	3195	11	2713.35	2940	771.508	139
L12R53P2_b_M8	Region1	30691	270	1	182.685	215.5	85.8891	140
L12R53P2_b_M8	Region2	884	8	1	6.01361	6	1.60473	0
L12R53P2_b_M8	Region3	62797	518	1	439.14	452	72.9698	141
L12R53P2_b_M8	Region4	727	6	3	5.19286	5	0.812638	0
L12R53P2_b_M8	Region5	651	6	2	4.65	5	1.02434	0
L12R53P2_b_M8	Region6	36638	322	3	199.12	246	112.121	140
L12R53P2_b_M8	Region7	780	9	1	4.30939	3	2.94833	0
L12R53P2_b_M8	Region8	4809	56	1	33.8662	45	19.7176	57
L12R53P2_b_M8	Region10	429	4	1	3.06429	3	0.883182	0
L12R53P2_b_M8	Region12	3415	31	1	22.9195	25	6.85715	0
L12R53P2_b_M9	Region1	111	1	1	1	1	0	0
L12R53P2_b_M9	Region3	6806	62	1	36.5914	46	21.2105	63
L12R53P2_b_M9	Region4	225	2	1	1.65441	2	0.477318	0
L12R53P2_b_M9	Region5	130	1	1	1	1	0	0
L12R53P2_b_M9	Region6	11795	108	1	64.8077	80	36.8786	138
L12R53P2_b_M9	Region7	65	1	1	1	1	0	0
L12R53P2_b_M9	Region8	254	3	1	2.33028	3	0.805709	0
L12R53P2_b_M9	Region12	643	6	1	4.6259	5	1.03751	0
L12R53P2_b_M10	Region1	514	5	1	3.67143	4	0.94025	0
L12R53P2_b_M10	Region2	825	8	1	5.61224	6	1.66531	0
L12R53P2_b_M10	Region3	111462	871	1	543.717	770	375.788	139
L12R53P2_b_M10	Region4	426	4	1	2.73077	3	0.999007	0
L12R53P2_b_M10	Region5	1219	18	4	8.58451	8	2.64238	0
L12R53P2_b_M10	Region6	59299	456	1	315.42	407	171.377	142
L12R53P2_b_M10	Region7	2531	39	1	13.5348	10	10.8223	0
L12R53P2_b_M10	Region8	513	5	1	2.91477	3	0.918762	0
L12R53P2_b_M10	Region9	148	2	1	1.14729	1	0.355773	0
L12R53P2_b_M10	Region10	732	6	1	4.4908	5	1.65316	0
L12R53P2_b_M10	Region11	2037	17	1	14.1458	15	2.94938	0
L12R53P2_b_M10	Region12	13796	111	3	92.5906	100	25.2817	139
L13R53P2_b_M1	Region1	3137304	25051	8	16958.4	21990	10045.4	174
L13R53P2_b_M1	Region2	167692	1317	1	882.589	1167	532.588	140
L13R53P2_b_M1	Region3	3435356	27668	2	16676.5	23902	11936.8	148
L13R53P2_b_M1	Region4	186502	1500	1	1084.31	1317.5	532.617	140
L13R53P2_b_M1	Region5	73884	601	11	520.31	540.5	83.3015	140
L13R53P2_b_M1	Region6	5502865	44418	18	29115.7	37950	17700.9	184
L13R53P2_b_M1	Region7	48676	590	29	260.299	188	189.808	144
L13R53P2_b_M1	Region8	274138	3037	114	1557.6	1299	1156.9	176
L13R53P2_b_M1	Region9	5834	67	10	41.6714	35	16.0433	50
L13R53P2_b_M1	Region10	34906	285	2	173.662	237	114.605	139
L13R53P2_b_M1	Region11	12028	98	1	77.1026	87	27.472	138
L13R53P2_b_M1	Region12	538018	4288	4	3586.79	3938	1090.43	139
L13R53P2_b_M2	Region1	160540	1250	6	867.784	1127	497.252	140
L13R53P2_b_M2	Region2	58376	451	1	315.546	410	178.023	140
L13R53P2_b_M2	Region3	3294950	26062	4	15994.9	22960.5	11334.2	148
L13R53P2_b_M2	Region4	2881	27	1	16.75	19	7.96933	0
L13R53P2_b_M2	Region5	12109	99	4	84.6783	88	13.7008	138
L13R53P2_b_M2	Region6	355649	2687	160	1881.74	2415	992.566	189
L13R53P2_b_M2	Region7	10590	124	14	56.631	54	29.2751	109
L13R53P2_b_M2	Region8	152803	1628	60	868.199	780	592.302	176
L13R53P2_b_M2	Region9	819	11	1	5.85	4	3.27389	0
L13R53P2_b_M2	Region10	2233	20	1	11.6302	15	6.56133	0
L13R53P2_b_M2	Region11	3599	30	1	20.9244	25	9.62271	0
L13R53P2_b_M2	Region12	32046	257	2	215.074	232	60.7057	139
L13R53P2_b_M3	Region1	679837	5391	7	3674.79	4736	2136.35	140
L13R53P2_b_M3	Region2	16792	136	1	95.4091	117	48.8024	140
L13R53P2_b_M3	Region3	954261	7563	7	4632.33	6569.5	3245.08	141
L13R53P2_b_M3	Region4	69158	568	1	402.081	484.5	197.536	140
L13R53P2_b_M3	Region5	14302	120	1	100.014	104	18.8246	139
L13R53P2_b_M3	Region6	1811261	14606	27	9583.39	12406	5746.94	184
L13R53P2_b_M3	Region7	7682	107	1	41.3011	40.5	28.9104	66
L13R53P2_b_M3	Region8	28543	299	9	162.176	142.5	99.6736	154
L13R53P2_b_M3	Region9	1717	16	1	9.43407	11	5.01859	0
L13R53P2_b_M3	Region10	4434	38	18	31.6714	32	4.02768	0
L13R53P2_b_M3	Region11	2177	18	1	13.9551	15	4.5936	0
L13R53P2_b_M3	Region12	77512	614	1	527.293	564	135.642	139
L13R53P2_b_M4	Region1	2928215	23203	7	15828.2	20279	9230.18	140
L13R53P2_b_M4	Region2	135366	1078	3	712.453	928	431.279	140
L13R53P2_b_M4	Region3	3105619	24717	10	15075.8	21249	10565.7	150
L13R53P2_b_M4	Region4	99342	801	2	577.57	703	282.771	140
L13R53P2_b_M4	Region5	31328	256	1	219.077	224	39.7947	140
L13R53P2_b_M4	Region6	5162905	41817	47	27317	35679	16517.6	188
L13R53P2_b_M4	Region7	24148	286	15	129.134	119	80.9123	140
L13R53P2_b_M4	Region8	330778	3634	3	1868.8	1542	1424.79	176
L13R53P2_b_M4	Region9	4782	41	1	33.6761	34.5	5.92213	0
L13R53P2_b_M4	Region10	14925	120	1	74.2537	100	48.8081	140
L13R53P2_b_M4	Region11	2968	26	1	17.1561	21	8.36062	0
L13R53P2_b_M4	Region12	513883	4075	1	3425.89	3726.5	1015.78	139
L13R53P2_b_M5	Region1	31356	275	51	223.971	230	36.2773	140
L13R53P2_b_M5	Region2	1065	10	2	7.5	8	1.76952	0
L13R53P2_b_M5	Region3	44773	394	1	298.487	317	91.2064	140
L13R53P2_b_M5	Region4	1519	16	3	10.85	10.5	2.69539	0
L13R53P2_b_M5	Region5	334	4	1	2.54962	3	0.986164	0
L13R53P2_b_M5	Region6	53114	485	1	288.663	356.5	169.952	140
L13R53P2_b_M5	Region7	346	6	1	2.95726	3	1.64208	0
L13R53P2_b_M5	Region8	3333	38	1	18.9375	17	13.1263	0
L13R53P2_b_M5	Region10	108	1	1	1	1	0	0
L13R53P2_b_M5	Region12	14559	122	1	101.811	105	18.6022	139
L13R53P2_b_M6	Region1	48472	566	1	266.33	308.5	163.892	140
L13R53P2_b_M6	Region2	1401	12	1	9.0974	10	2.70746	0
L13R53P2_b_M6	Region3	1030906	8180	1	5103.5	7176.5	3501.39	142
L13R53P2_b_M6	Region4	3285	43	1	23.1338	23	9.40517	0
L13R53P2_b_M6	Region5	1784	21	2	12.5634	12.5	4.24342	0
L13R53P2_b_M6	Region6	29686	338	2	157.069	185	92.5872	141
L13R53P2_b_M6	Region7	472	10	1	5.48837	6	2.97339	0
L13R53P2_b_M6	Region8	1136	14	1	6.68235	6	3.42359	0
L13R53P2_b_M6	Region9	162	2	1	1.44643	1	0.499356	0
L13R53P2_b_M6	Region10	1036	13	4	7.4	7	2.042	0
L13R53P2_b_M6	Region11	128	1	1	1	1	0	0
L13R53P2_b_M6	Region12	24848	258	2	173.762	177	46.2172	139
L13R53P2_b_M7	Region1	2511458	19682	13	13575.4	17596	7885.05	140
L13R53P2_b_M7	Region2	586404	4616	2	3086.34	4060.5	1867.78	147
L13R53P2_b_M7	Region3	1488446	11913	5	7225.47	10317	5106.34	147
L13R53P2_b_M7	Region4	572125	4585	2	3326.31	4064.5	1636.28	141
L13R53P2_b_M7	Region5	151388	1263	2	1058.66	1119	232.59	140
L13R53P2_b_M7	Region6	5978190	48041	213	31630.6	41133	18974.2	189
L13R53P2_b_M7	Region7	48476	503	43	259.23	243	151.588	183
L13R53P2_b_M7	Region8	127954	1404	48	727.011	607	515.797	175
L13R53P2_b_M7	Region9	4461	47	1	30.9792	31	7.68203	0
L13R53P2_b_M7	Region10	71418	568	4	355.313	486	234.256	140
L13R53P2_b_M7	Region11	99371	770	1	574.399	709	278.221	141
L13R53P2_b_M7	Region12	541237	4289	1	3608.25	3949	1074.01	139
L13R53P2_b_M8	Region1	24064	210	1	169.465	174.5	30.8183	140
L13R53P2_b_M8	Region2	134	1	1	1	1	0	0
L13R53P2_b_M8	Region3	65051	524	1	433.673	464.5	119.004	141
L13R53P2_b_M8	Region4	226	3	1	1.8374	2	0.739672	0
L13R53P2_b_M8	Region5	591	7	1	4.22143	4	1.54579	0
L13R53P2_b_M8	Region6	37731	332	1	205.06	257.5	117.666	141
L13R53P2_b_M8	Region7	686	9	1	4.83099	4	2.35493	0
L13R53P2_b_M8	Region8	4215	47	1	24.2241	22.5	16.9164	0
L13R53P2_b_M8	Region10	230	2	1	1.69118	2	0.463716	0
L13R53P2_b_M8	Region11	220	2	1	1.64179	2	0.481273	0
L13R53P2_b_M8	Region12	4914	46	2	34.6056	36	7.32813	0
L13R53P2_b_M9	Region1	180	3	1	1.8	2	0.765414	0
L13R53P2_b_M9	Region2	490	5	1	3.20261	3	1.0154	0
L13R53P2_b_M9	Region3	15871	137	1	91.7399	109	45.2839	139
L13R53P2_b_M9	Region4	520	5	1	3.68794	4	1.10928	0
L13R53P2_b_M9	Region5	407	4	1	2.90714	3	0.84731	0
L13R53P2_b_M9	Region6	16890	147	1	89.8404	114.5	53.1804	139
L13R53P2_b_M9	Region7	273	4	1	1.86986	2	0.970344	0
L13R53P2_b_M9	Region8	278	3	1	1.74843	2	0.693264	0
L13R53P2_b_M9	Region9	56	1	1	1	1	0	0
L13R53P2_b_M9	Region12	551	6	1	3.7483	4	1.05884	0
L13R53P2_b_M10	Region1	1164	12	1	6.32609	7	1.75	0
L13R53P2_b_M10	Region2	1170	11	1	7.17791	8	2.6688	0
L13R53P2_b_M10	Region3	145027	1133	1	739.934	1012	476.473	139
L13R53P2_b_M10	Region4	405	4	1	2.91367	3	0.943951	0
L13R53P2_b_M10	Region5	887	14	2	6.24648	6	2.3944	0
L13R53P2_b_M10	Region6	68111	505	13	360.376	466	181.635	184
L13R53P2_b_M10	Region7	2221	34	1	11.877	9	8.82146	0
L13R53P2_b_M10	Region8	652	7	1	3.72571	4	1.50255	0
L13R53P2_b_M10	Region9	401	4	1	2.86429	3	0.680782	0
L13R53P2_b_M10	Region10	1091	9	3	7.79286	8	1.36501	0
L13R53P2_b_M10	Region11	2923	26	1	20.7305	21	3.77564	0
L13R53P2_b_M10	Region12	19176	153	1	128.698	139	36.1705	139
L14R53P2_b_M1	Region1	1961039	15692	4	10600.2	13791	6272.74	140
L14R53P2_b_M1	Region2	109804	862	1	580.974	763	347.952	140
L14R53P2_b_M1	Region3	1976665	15914	8	9595.46	13796.5	6859.65	141
L14R53P2_b_M1	Region4	102602	822	1	596.523	728	292.774	140
L14R53P2_b_M1	Region5	31902	257	1	223.091	230	38.1727	140
L14R53P2_b_M1	Region6	3745027	30256	8	19815	25825	11982.4	186
L14R53P2_b_M1	Region7	22881	289	20	122.358	98	84.2332	140
L14R53P2_b_M1	Region8	199141	2270	1	1125.09	880	889.332	176
L14R53P2_b_M1	Region9	1861	25	2	13.1986	11	5.89457	0
L14R53P2_b_M1	Region10	16730	137	1	83.2338	113	53.9122	139
L14R53P2_b_M1	Region11	7898	67	1	51.2857	56	17.3701	126
L14R53P2_b_M1	Region12	370452	2957	3	2469.68	2702.5	749.378	139
L14R53P2_b_M2	Region1	92724	718	4	501.211	653	283.567	140
L14R53P2_b_M2	Region2	27534	216	2	144.157	191	83.15	140
L14R53P2_b_M2	Region3	1936920	15339	9	9402.52	13511.5	6656.26	142
L14R53P2_b_M2	Region4	2707	26	2	15.7384	16.5	6.8284	0
L14R53P2_b_M2	Region5	5836	47	1	40.8112	42	7.09488	0
L14R53P2_b_M2	Region6	154266	1182	25	816.222	1053	425.812	185
L14R53P2_b_M2	Region7	4053	63	7	21.6738	18	14.8948	21
L14R53P2_b_M2	Region8	67235	762	32	382.017	317.5	280.833	171
L14R53P2_b_M2	Region9	168	3	1	1.22628	1	0.581488	0
L14R53P2_b_M2	Region10	1397	15	1	9.83803	10	2.59196	0
L14R53P2_b_M2	Region11	4033	34	1	28.6028	30	4.65354	0
L14R53P2_b_M2	Region12	24510	194	2	163.4	178	47.3136	139
L14R53P2_b_M3	Region1	431390	3389	5	2331.84	3014	1349.3	140
L14R53P2_b_M3	Region2	11195	90	1	58.9211	78	34.4594	139
L14R53P2_b_M3	Region3	486458	3872	4	2361.45	3337.5	1648.6	139
L14R53P2_b_M3	Region4	25746	224	1	150.561	178	73.1687	140
L14R53P2_b_M3	Region5	4535	38	1	31.7133	33	5.73674	0
L14R53P2_b_M3	Region6	1055435	8533	11	5584.31	7293	3353.92	184
L14R53P2_b_M3	Region7	3848	68	1	20.5775	18	17.3895	21
L14R53P2_b_M3	Region8	17055	183	1	96.3559	86	58.6448	115
L14R53P2_b_M3	Region9	423	6	1	3.04317	3	1.18487	0
L14R53P2_b_M3	Region10	2408	25	1	12.1005	14	6.99422	0
L14R53P2_b_M3	Region11	2029	20	1	12.761	13	4.57215	0
L14R53P2_b_M3	Region12	47132	376	1	314.213	343	91.8201	139
L14R53P2_b_M4	Region1	2543786	20133	10	13750.2	17670	8012.51	141
L14R53P2_b_M4	Region2	89321	707	3	467.649	619	280.965	140
L14R53P2_b_M4	Region3	2645636	21072	15	12842.9	18108.5	8988.31	152
L14R53P2_b_M4	Region4	72144	615	1	419.442	508.5	206.763	140
L14R53P2_b_M4	Region5	26161	216	4	182.944	189	31.6354	140
L14R53P2_b_M4	Region6	4238546	34343	23	22426.2	29099	13524.2	184
L14R53P2_b_M4	Region7	21458	307	16	114.749	90	85.4116	140
L14R53P2_b_M4	Region8	244362	2706	1	1380.58	1132	1066.91	176
L14R53P2_b_M4	Region9	1288	15	1	8.94444	9	2.85005	0
L14R53P2_b_M4	Region10	11697	97	1	58.194	77	37.2455	139
L14R53P2_b_M4	Region11	4672	38	1	26.8506	33	12.9043	0
L14R53P2_b_M4	Region12	522591	4145	13	3483.94	3789.5	1028.1	139
L14R53P2_b_M5	Region1	19615	182	36	140.107	141	23.9221	139
L14R53P2_b_M5	Region2	1555	15	2	11.1071	11	2.12453	0
L14R53P2_b_M5	Region3	28053	245	1	192.144	197	48.1151	139
L14R53P2_b_M5	Region4	1073	12	3	7.66429	8	1.94755	0
L14R53P2_b_M5	Region5	464	4	1	3.31429	3	0.787362	0
L14R53P2_b_M5	Region6	41038	367	3	223.033	281	129.487	141
L14R53P2_b_M5	Region7	68	2	1	1.23636	1	0.428764	0
L14R53P2_b_M5	Region8	2498	29	1	14.3563	11.5	10.3611	0
L14R53P2_b_M5	Region10	377	4	1	2.77206	3	1.00345	0
L14R53P2_b_M5	Region11	133	1	1	1	1	0	0
L14R53P2_b_M5	Region12	7475	67	1	51.9097	54	11.7294	102
L14R53P2_b_M6	Region1	24859	286	1	136.588	159.5	82.2022	140
L14R53P2_b_M6	Region2	930	9	1	6	6	1.89668	0
L14R53P2_b_M6	Region3	312546	2501	1	1882.81	2225	858.096	141
L14R53P2_b_M6	Region4	1928	27	1	13.5775	12	5.79107	0
L14R53P2_b_M6	Region5	551	7	1	3.88028	4	1.78044	0
L14R53P2_b_M6	Region6	17049	192	7	92.6576	108.5	50.445	139
L14R53P2_b_M6	Region7	139	4	1	1.44792	1	0.961028	0
L14R53P2_b_M6	Region8	243	4	1	2.27103	3	0.841944	0
L14R53P2_b_M6	Region9	60	1	1	1	1	0	0
L14R53P2_b_M6	Region10	126	2	1	1.5	1.5	0.503003	0
L14R53P2_b_M6	Region12	13558	138	1	94.8112	96	24.0061	138
L14R53P2_b_M7	Region1	1463188	11462	11	7909.12	10267	4589.75	140
L14R53P2_b_M7	Region2	501626	3905	2	2626.31	3494	1590.82	155
L14R53P2_b_M7	Region3	800063	6395	14	3883.8	5537	2729.06	158
L14R53P2_b_M7	Region4	476263	3852	2	2768.97	3368.5	1364.62	140
L14R53P2_b_M7	Region5	71416	591	5	499.413	527	106.444	140
L14R53P2_b_M7	Region6	3435044	27542	49	18174.8	23577	10885.6	188
L14R53P2_b_M7	Region7	19354	275	10	103.497	80	77.3829	139
L14R53P2_b_M7	Region8	59217	675	1	334.559	247	244.223	171
L14R53P2_b_M7	Region9	2763	38	10	19.7357	18	6.40437	0
L14R53P2_b_M7	Region10	28921	235	1	143.886	198	94.5084	140
L14R53P2_b_M7	Region11	55326	439	1	317.966	393.5	155.106	140
L14R53P2_b_M7	Region12	325753	2562	11	2171.69	2366	634.646	139
L14R53P2_b_M8	Region1	12007	105	1	69.8081	83.5	34.5435	138
L14R53P2_b_M8	Region3	34276	280	3	239.692	247	39.026	141
L14R53P2_b_M8	Region4	114	1	1	1	1	0	0
L14R53P2_b_M8	Region5	1342	13	3	9.58571	10	1.91543	0
L14R53P2_b_M8	Region6	18167	160	1	97.1497	121	57.1169	139
L14R53P2_b_M8	Region7	222	3	1	2.46667	3	0.850644	0
L14R53P2_b_M8	Region8	3010	35	1	17.2	15	12.4536	0
L14R53P2_b_M8	Region10	103	1	1	1	1	0	0
L14R53P2_b_M8	Region11	116	1	1	1	1	0	0
L14R53P2_b_M8	Region12	1693	16	1	11.6759	12	2.86958	0
L14R53P2_b_M9	Region2	474	5	1	3.38571	3	1.10971	0
L14R53P2_b_M9	Region3	4178	38	1	26.7821	30	9.87554	0
L14R53P2_b_M9	Region4	727	6	2	5.19286	5	0.84731	0
L14R53P2_b_M9	Region6	5680	52	1	30.8696	38	17.1841	4
L14R53P2_b_M9	Region11	85	1	1	1	1	0	0
L14R53P2_b_M9	Region12	356	4	1	2.59854	3	0.935099	0
L14R53P2_b_M10	Region1	237	3	1	1.34659	1	0.500617	0
L14R53P2_b_M10	Region2	78	1	1	1	1	0	0
L14R53P2_b_M10	Region3	41408	320	1	201.99	288	137.916	139
L14R53P2_b_M10	Region4	345	3	1	2.21154	2	0.744958	0
L14R53P2_b_M10	Region5	914	8	3	6.43662	7	0.99975	0
L14R53P2_b_M10	Region6	19136	147	2	101.787	130	51.754	139
L14R53P2_b_M10	Region7	714	21	1	4.12717	2	6.09575	0
L14R53P2_b_M10	Region8	349	4	1	2.22293	2	0.910049	0
L14R53P2_b_M10	Region9	168	3	1	1.26316	1	0.661664	0
L14R53P2_b_M10	Region10	497	5	1	3.55	4	0.875937	0
L14R53P2_b_M10	Region11	2682	22	1	15.4138	19	6.98148	0
L14R53P2_b_M10	Region12	10866	86	1	72.9262	79	19.8896	139
L15R53P2_b_M1	Region1	2278837	18256	9	12318	16007	7305.63	174
L15R53P2_b_M1	Region2	125519	1003	3	657.168	858	400.271	140
L15R53P2_b_M1	Region3	2703256	21761	15	13122.6	18803	9384.1	143
L15R53P2_b_M1	Region4	128645	1044	1	747.936	915	368.304	140
L15R53P2_b_M1	Region5	45541	367	3	320.711	333.5	50.4553	140
L15R53P2_b_M1	Region6	4574309	37088	65	24202.7	31459	14749.7	189
L15R53P2_b_M1	Region7	43550	519	14	232.888	175	170.349	140
L15R53P2_b_M1	Region8	295346	3357	2	1668.62	1301	1330.68	176
L15R53P2_b_M1	Region9	3823	34	1	26.5486	28	5.78016	0
L15R53P2_b_M1	Region10	23097	194	1	114.342	154.5	76.8355	139
L15R53P2_b_M1	Region11	5984	50	1	40.7075	43	10.4797	7
L15R53P2_b_M1	Region12	449892	3591	8	2999.28	3282.5	913.528	139
L15R53P2_b_M2	Region1	284074	2234	10	1535.54	1982	882.802	140
L15R53P2_b_M2	Region2	87021	684	2	455.607	607	275.828	140
L15R53P2_b_M2	Region3	2228078	17715	15	10815.9	15500	7635.67	150
L15R53P2_b_M2	Region4	2640	23	1	15.3488	18	6.88378	0
L15R53P2_b_M2	Region5	13424	110	3	93.8741	98	16.3797	139
L15R53P2_b_M2	Region6	500829	3812	20	2649.89	3461	1429.33	184
L15R53P2_b_M2	Region7	11256	126	12	60.1925	52	34.5424	103
L15R53P2_b_M2	Region8	101245	1124	46	575.256	485	421.22	174
L15R53P2_b_M2	Region9	881	11	2	6.29286	5	2.38248	0
L15R53P2_b_M2	Region10	962	8	1	5.8303	7	2.30753	0
L15R53P2_b_M2	Region11	1587	13	1	11.2553	12	1.82993	0
L15R53P2_b_M2	Region12	48768	379	8	325.12	356.5	91.9431	139
L15R53P2_b_M3	Region1	932073	7379	13	5038.23	6485	2926.41	140
L15R53P2_b_M3	Region2	19801	156	1	105.324	136	61.5961	140
L15R53P2_b_M3	Region3	1121609	8883	10	5444.7	7708.5	3798.16	152
L15R53P2_b_M3	Region4	45983	387	1	270.488	323.5	129.207	140
L15R53P2_b_M3	Region5	12145	99	3	84.9301	88	15.0509	139
L15R53P2_b_M3	Region6	2131234	17210	40	11276.4	14585	6768.8	185
L15R53P2_b_M3	Region7	5828	88	3	31.1658	29	22.1104	21
L15R53P2_b_M3	Region8	27830	309	2	157.232	130	109.342	124
L15R53P2_b_M3	Region9	842	8	3	6.01429	6	1.09272	0
L15R53P2_b_M3	Region10	6027	51	1	30.5939	41	19.0249	10
L15R53P2_b_M3	Region11	2677	25	1	17.1603	19	5.99085	0
L15R53P2_b_M3	Region12	93079	731	9	620.527	676.5	179.864	139
L15R53P2_b_M4	Region1	4947002	39194	14	26740.6	34238	15580	184
L15R53P2_b_M4	Region2	240537	1892	3	1259.36	1654	757.481	148
L15R53P2_b_M4	Region3	5015304	40002	15	24346.1	34284.5	17031.3	203
L15R53P2_b_M4	Region4	127943	1028	2	743.855	909.5	360.275	141
L15R53P2_b_M4	Region5	45268	369	5	316.559	327	57.2867	140
L15R53P2_b_M4	Region6	7931239	64382	52	41964.2	54300	25354.7	189
L15R53P2_b_M4	Region7	38946	504	24	208.267	183	139.914	143
L15R53P2_b_M4	Region8	398221	4450	5	2249.84	1782	1773.06	176
L15R53P2_b_M4	Region9	2878	27	1	20.2676	21	4.48783	0
L15R53P2_b_M4	Region10	14990	118	3	74.5771	99	45.9413	140
L15R53P2_b_M4	Region11	3719	31	2	21.3736	26	9.64477	0
L15R53P2_b_M4	Region12	805668	6409	25	5371.12	5840.5	1585.02	143
L15R53P2_b_M5	Region1	26356	238	45	188.257	194.5	31.0781	139
L15R53P2_b_M5	Region2	1067	10	3	7.62143	8	1.5844	0
L15R53P2_b_M5	Region3	36291	320	1	253.783	261	52.0286	140
L15R53P2_b_M5	Region4	1138	10	1	8.07092	8	1.54294	0
L15R53P2_b_M5	Region5	171	2	1	1.425	1	0.496416	0
L15R53P2_b_M5	Region6	51003	464	1	269.857	346	165.589	141
L15R53P2_b_M5	Region7	373	6	1	2.91406	3	1.77927	0
L15R53P2_b_M5	Region8	3485	43	1	20.1445	17	15.4445	0
L15R53P2_b_M5	Region9	118	1	1	1	1	0	0
L15R53P2_b_M5	Region11	136	1	1	1	1	0	0
L15R53P2_b_M5	Region12	10043	86	1	70.2308	72	13.8948	136
L15R53P2_b_M6	Region1	24855	292	1	135.82	157	83.5726	140
L15R53P2_b_M6	Region2	969	9	1	6.29221	7	2.22266	0
L15R53P2_b_M6	Region3	787341	6249	1	3859.51	5461.5	2689.69	141
L15R53P2_b_M6	Region4	2121	25	1	14.9366	15	4.63446	0
L15R53P2_b_M6	Region5	458	7	1	3.29496	3	1.3376	0
L15R53P2_b_M6	Region6	20248	215	2	107.132	127	58.8862	139
L15R53P2_b_M6	Region7	176	3	1	1.47899	1	0.550019	0
L15R53P2_b_M6	Region8	800	9	1	4.87805	5	2.58543	0
L15R53P2_b_M6	Region10	266	3	1	2	2	0.778499	0
L15R53P2_b_M6	Region11	267	2	1	1.90714	2	0.291274	0
L15R53P2_b_M6	Region12	15206	156	1	106.336	108	27.0669	138
L15R53P2_b_M7	Region1	2172108	17048	15	11741.1	15244	6819.57	140
L15R53P2_b_M7	Region2	406832	3185	3	2141.22	2818.5	1291.88	148
L15R53P2_b_M7	Region3	1461459	11786	22	7094.46	10062	5005.42	170
L15R53P2_b_M7	Region4	345939	2778	1	2011.27	2451	984.019	140
L15R53P2_b_M7	Region5	98247	828	3	687.042	724	151.095	140
L15R53P2_b_M7	Region6	4579806	36911	54	24231.8	31528	14550.1	189
L15R53P2_b_M7	Region7	26181	330	12	140.005	103	104.511	140
L15R53P2_b_M7	Region8	76344	894	30	433.773	334	329.794	172
L15R53P2_b_M7	Region9	2933	31	1	17.0523	20	8.7173	0
L15R53P2_b_M7	Region10	23671	194	1	117.766	158	76.1077	140
L15R53P2_b_M7	Region11	44380	360	1	259.532	316	125.39	140
L15R53P2_b_M7	Region12	443444	3512	10	2956.29	3223	878.686	139
L15R53P2_b_M8	Region1	23192	203	1	134.837	162	67.4101	140
L15R53P2_b_M8	Region2	457	4	1	3.06711	3	0.882751	0
L15R53P2_b_M8	Region3	70687	574	1	348.212	474	234.518	141
L15R53P2_b_M8	Region4	222	2	1	1.58571	2	0.494367	0
L15R53P2_b_M8	Region5	1355	13	1	9.54225	10	1.98799	0
L15R53P2_b_M8	Region6	26878	237	2	142.212	179	82.2598	139
L15R53P2_b_M8	Region7	629	8	1	4.625	4.5	2.79136	0
L15R53P2_b_M8	Region8	3094	35	1	17.5795	14.5	12.5545	0
L15R53P2_b_M8	Region12	3430	30	12	24.6763	25	3.46246	0
L15R53P2_b_M9	Region1	174	2	1	1.51304	2	0.502017	0
L15R53P2_b_M9	Region2	229	2	1	1.7218	2	0.449804	0
L15R53P2_b_M9	Region3	11003	95	3	77.4859	79.5	12.8906	139
L15R53P2_b_M9	Region4	446	4	1	3.18571	3	0.773534	0
L15R53P2_b_M9	Region5	231	2	1	1.68613	2	0.465767	0
L15R53P2_b_M9	Region6	15028	134	1	82.1202	101	46.7231	139
L15R53P2_b_M9	Region7	82	1	1	1	1	0	0
L15R53P2_b_M9	Region8	338	6	1	3.15888	3	1.38829	0
L15R53P2_b_M9	Region12	1148	11	1	7.80952	8	2.14965	0
L15R53P2_b_M10	Region1	375	4	1	2.09497	2	0.865654	0
L15R53P2_b_M10	Region2	460	5	1	2.96774	3	1.25055	0
L15R53P2_b_M10	Region3	63141	496	1	306.51	439	210.642	139
L15R53P2_b_M10	Region4	522	5	1	3.72857	4	0.829691	0
L15R53P2_b_M10	Region5	796	14	1	5.56643	5	2.65521	0
L15R53P2_b_M10	Region6	22270	169	1	117.831	147	53.9003	139
L15R53P2_b_M10	Region7	1068	18	1	6.13793	4	4.98593	0
L15R53P2_b_M10	Region8	1062	11	1	6.13873	7	2.7478	0
L15R53P2_b_M10	Region9	96	1	1	1	1	0	0
L15R53P2_b_M10	Region10	426	4	1	2.21875	2	0.911855	0
L15R53P2_b_M10	Region11	1192	10	3	8.51429	9	1.53841	0
L15R53P2_b_M10	Region12	20684	166	2	137.893	150	40.2075	139
L16R53P2_b_M1	Region1	5468801	43691	10	29561.1	38309	17410.5	157
L16R53P2_b_M1	Region2	267590	2117	1	1423.35	1850.5	841.366	140
L16R53P2_b_M1	Region3	5437376	43798	2	26395	37845	18904.3	163
L16R53P2_b_M1	Region4	319287	2588	2	1856.32	2261	914.33	140
L16R53P2_b_M1	Region5	124519	1000	3	870.762	904	152.962	140
L16R53P2_b_M1	Region6	9406276	76213	6	49768.7	64939	30138.5	188
L16R53P2_b_M1	Region7	73164	850	52	391.251	339	255.606	187
L16R53P2_b_M1	Region8	458502	5128	2	2590.41	2111	1999.81	176
L16R53P2_b_M1	Region9	10314	141	2	73.1489	51	44.9072	81
L16R53P2_b_M1	Region10	55101	455	3	274.134	369	179.825	140
L16R53P2_b_M1	Region11	14127	117	2	100.191	103	14.9947	139
L16R53P2_b_M1	Region12	1062529	8458	32	7131.07	7750	2075.77	142
L16R53P2_b_M2	Region1	307607	2400	12	1662.74	2156	952.85	140
L16R53P2_b_M2	Region2	71064	551	3	374.021	495.5	220.46	140
L16R53P2_b_M2	Region3	4611874	36598	3	22387.7	32088	15861.2	147
L16R53P2_b_M2	Region4	9725	85	3	56.5407	63	25.3336	137
L16R53P2_b_M2	Region5	21283	170	4	148.832	154	23.1334	140
L16R53P2_b_M2	Region6	682393	5344	7	3610.54	4693	2064.82	188
L16R53P2_b_M2	Region7	14642	201	19	78.2995	69	49.6515	139
L16R53P2_b_M2	Region8	331888	3678	3	1875.07	1564	1420.45	176
L16R53P2_b_M2	Region9	752	8	1	5.33333	5	1.27988	0
L16R53P2_b_M2	Region10	4970	44	1	24.7264	32	14.5667	0
L16R53P2_b_M2	Region11	4364	35	1	30.7324	32	5.15974	0
L16R53P2_b_M2	Region12	72742	577	1	484.947	530.5	136.006	139
L16R53P2_b_M3	Region1	903269	7144	17	4882.54	6302	2836.03	140
L16R53P2_b_M3	Region2	23213	185	1	148.801	166	51.8787	140
L16R53P2_b_M3	Region3	1686904	13457	2	8188.85	11607.5	5748.55	141
L16R53P2_b_M3	Region4	66454	558	1	388.62	466	188.465	140
L16R53P2_b_M3	Region5	24878	205	3	173.972	181	30.7223	140
L16R53P2_b_M3	Region6	2374861	19095	6	12565.4	16427	7484.11	184
L16R53P2_b_M3	Region7	9657	134	3	51.6417	50	35.5194	97
L16R53P2_b_M3	Region8	58780	651	1	332.09	285	235.931	170
L16R53P2_b_M3	Region9	1331	13	1	9.17931	9	2.73015	0
L16R53P2_b_M3	Region10	10841	88	1	66.1037	76	27.7368	139
L16R53P2_b_M3	Region11	3007	28	1	18.4479	20	6.63897	0
L16R53P2_b_M3	Region12	127804	1016	1	852.027	927.5	252.787	139
L16R53P2_b_M4	Region1	6179902	49085	13	33404.9	42868	19504	170
L16R53P2_b_M4	Region2	372230	2973	2	1959.11	2574.5	1191.71	140
L16R53P2_b_M4	Region3	9140091	73142	5	44369.4	62606.5	31155.3	153
L16R53P2_b_M4	Region4	287202	2347	2	1669.78	2035.5	825.101	141
L16R53P2_b_M4	Region5	68773	566	2	480.93	500	87.8036	140
L16R53P2_b_M4	Region6	9849144	79987	6	52111.9	67649	31469.4	184
L16R53P2_b_M4	Region7	57103	612	46	305.364	297	175.889	185
L16R53P2_b_M4	Region8	605723	6801	1	3422.16	2734	2703.49	176
L16R53P2_b_M4	Region9	4725	42	1	33.5106	35	6.44162	0
L16R53P2_b_M4	Region10	43424	359	1	216.04	291	143.738	140
L16R53P2_b_M4	Region11	2853	26	1	18.2885	20	6.52441	0
L16R53P2_b_M4	Region12	1225259	9748	1	8168.39	8887.5	2420.15	141
L16R53P2_b_M5	Region1	48676	435	1	295.006	337	133.881	140
L16R53P2_b_M5	Region2	2825	28	7	20.1786	21	4.27687	0
L16R53P2_b_M5	Region3	69651	607	1	362.766	463	228.665	141
L16R53P2_b_M5	Region4	1964	22	1	11.4186	13	5.7511	0
L16R53P2_b_M5	Region5	467	5	1	3.35971	3	1.161	0
L16R53P2_b_M5	Region6	92457	828	4	502.484	633	294.208	141
L16R53P2_b_M5	Region7	391	5	1	2.85401	3	1.22198	0
L16R53P2_b_M5	Region8	4842	55	1	27.6686	21	21.1384	48
L16R53P2_b_M5	Region10	439	4	1	3.15827	3	0.894905	0
L16R53P2_b_M5	Region12	18915	164	1	126.946	136	37.1125	139
L16R53P2_b_M6	Region1	88400	1017	1	477.838	551	292.103	140
L16R53P2_b_M6	Region2	1856	16	2	12.0519	13	3.35832	0
L16R53P2_b_M6	Region3	1593202	12683	1	8385.27	11096.5	5191.09	142
L16R53P2_b_M6	Region4	7138	87	1	43.7914	45	22.1617	65
L16R53P2_b_M6	Region5	7131	85	1	50.2183	48	15.3064	66
L16R53P2_b_M6	Region6	54009	613	3	287.282	337	171.965	141
L16R53P2_b_M6	Region7	523	10	1	5.68478	6	2.60991	0
L16R53P2_b_M6	Region8	1583	22	1	8.99432	8	5.46939	0
L16R53P2_b_M6	Region9	10	1	1	1	1	0	0
L16R53P2_b_M6	Region10	775	11	1	5.53571	5	2.50585	0
L16R53P2_b_M6	Region12	92974	955	2	623.987	649	210.086	139
L16R53P2_b_M7	Region1	4040989	31779	32	21843.2	28275	12686	177
L16R53P2_b_M7	Region2	879206	6910	3	4627.4	6079.5	2802.53	148
L16R53P2_b_M7	Region3	1986447	15982	8	9642.95	13689	6815.81	169
L16R53P2_b_M7	Region4	892912	7206	10	5191.35	6342.5	2553.68	143
L16R53P2_b_M7	Region5	192681	1605	7	1347.42	1421	279.22	140
L16R53P2_b_M7	Region6	9202689	74260	8	48691.5	63209	29426.5	184
L16R53P2_b_M7	Region7	70940	718	57	379.358	406	204.162	187
L16R53P2_b_M7	Region8	135478	1520	4	765.412	620	558.15	176
L16R53P2_b_M7	Region9	9354	96	1	50.5622	59	29.9827	133
L16R53P2_b_M7	Region10	79019	641	3	393.129	536	259.466	140
L16R53P2_b_M7	Region11	71795	564	7	412.615	508	200.454	140
L16R53P2_b_M7	Region12	751881	5958	1	5012.54	5475.5	1487.44	140
L16R53P2_b_M8	Region1	35547	309	1	200.831	242	107.023	140
L16R53P2_b_M8	Region2	204	2	1	1.51111	2	0.501738	0
L16R53P2_b_M8	Region3	88449	721	1	559.804	622.5	204.421	141
L16R53P2_b_M8	Region4	950	9	1	6.73759	7	1.2964	0
L16R53P2_b_M8	Region5	894	9	1	6.34043	7	1.55301	0
L16R53P2_b_M8	Region6	43243	382	4	235.016	294.5	132.398	141
L16R53P2_b_M8	Region7	815	9	1	5.78014	5	1.84813	0
L16R53P2_b_M8	Region8	5786	66	1	33.6395	27.5	25.883	76
L16R53P2_b_M8	Region9	48	1	1	1	1	0	0
L16R53P2_b_M8	Region10	170	2	1	1.40496	1	0.492925	0
L16R53P2_b_M8	Region12	3984	36	1	27.8601	29	6.29845	0
L16R53P2_b_M9	Region1	314	5	1	2.16552	2	1.16675	0
L16R53P2_b_M9	Region2	671	7	1	4.65972	5	1.33884	0
L16R53P2_b_M9	Region3	23562	205	1	143.671	165.5	63.0282	139
L16R53P2_b_M9	Region4	1805	16	1	12.7113	13	2.44828	0
L16R53P2_b_M9	Region5	241	3	1	1.82576	2	0.795946	0
L16R53P2_b_M9	Region6	24995	226	1	135.842	170	78.6322	139
L16R53P2_b_M9	Region7	53	2	1	1.60606	2	0.496198	0
L16R53P2_b_M9	Region8	290	4	1	2.63636	3	1.15518	0
L16R53P2_b_M9	Region9	48	1	1	1	1	0	0
L16R53P2_b_M9	Region10	88	1	1	1	1	0	0
L16R53P2_b_M9	Region12	2473	24	1	17.4155	18	3.87434	0
L16R53P2_b_M10	Region1	916	9	1	4.97826	6	2.20768	0
L16R53P2_b_M10	Region2	630	6	1	4.14474	4	1.24703	0
L16R53P2_b_M10	Region3	100528	789	1	518.186	705	324.583	139
L16R53P2_b_M10	Region4	1399	13	1	9.78322	10	2.1168	0
L16R53P2_b_M10	Region5	2042	37	5	14.3803	12	7.02855	0
L16R53P2_b_M10	Region6	45606	353	3	242.585	311.5	127.669	139
L16R53P2_b_M10	Region7	2816	45	1	16.0914	14	12.0517	0
L16R53P2_b_M10	Region8	1575	16	2	9.10405	9	3.34293	0
L16R53P2_b_M10	Region9	416	4	1	2.99281	3	0.619682	0
L16R53P2_b_M10	Region10	1613	18	4	11.5214	11	2.80408	0
L16R53P2_b_M10	Region11	1624	15	1	10.4774	12	3.46098	0
L16R53P2_b_M10	Region12	26757	214	4	179.577	194	49.6398	139
L17R53P2_b_M1	Region1	4248883	33595	9	22966.9	29623	13346.6	184
L17R53P2_b_M1	Region2	262914	2089	11	1383.76	1807.5	830.163	140
L17R53P2_b_M1	Region3	2403713	19305	6	11668.5	16766.5	8343.8	147
L17R53P2_b_M1	Region4	237149	1913	1	1403.25	1675	658.902	140
L17R53P2_b_M1	Region5	76047	607	2	531.797	556	93.7313	140
L17R53P2_b_M1	Region6	6282896	50091	59	33242.8	43442	19540.5	189
L17R53P2_b_M1	Region7	82502	958	49	441.187	338	312.084	186
L17R53P2_b_M1	Region8	393831	4386	3	2225.03	1763	1694.23	176
L17R53P2_b_M1	Region9	3927	42	1	26.8973	27	7.99287	0
L17R53P2_b_M1	Region10	34339	285	1	170.841	231	113.094	140
L17R53P2_b_M1	Region11	9152	75	1	53.2093	65	26.1136	135
L17R53P2_b_M1	Region12	689674	5476	13	4628.68	5044	1332.21	139
L17R53P2_b_M2	Region1	632798	4860	14	3420.53	4420	1906.05	184
L17R53P2_b_M2	Region2	116214	908	3	611.653	809.5	362.846	140
L17R53P2_b_M2	Region3	4496112	35628	5	21825.8	31316	15448.4	149
L17R53P2_b_M2	Region4	3545	32	1	20.8529	24	9.63024	0
L17R53P2_b_M2	Region5	30086	238	2	210.392	218	36.5589	140
L17R53P2_b_M2	Region6	988173	7721	11	5228.43	6881	2995.48	184
L17R53P2_b_M2	Region7	15298	184	14	81.8075	66	51.1846	122
L17R53P2_b_M2	Region8	353149	3884	159	2006.53	1659	1505.95	176
L17R53P2_b_M2	Region9	2197	22	4	15.6929	16	3.07905	0
L17R53P2_b_M2	Region10	4554	36	1	22.6567	30	13.343	0
L17R53P2_b_M2	Region11	4716	39	1	27.1034	33	13.4087	0
L17R53P2_b_M2	Region12	95149	750	1	634.327	691.5	187.517	139
L17R53P2_b_M3	Region1	2679489	21168	20	14483.7	18666	8418.61	174
L17R53P2_b_M3	Region2	28863	227	1	175.994	203.5	73.85	140
L17R53P2_b_M3	Region3	3872461	30775	3	18798.4	26660	13200.2	147
L17R53P2_b_M3	Region4	107562	877	3	625.36	756	305.555	140
L17R53P2_b_M3	Region5	35638	288	3	249.217	257	43.6718	140
L17R53P2_b_M3	Region6	7879430	63743	12	41690.1	54655	25287.2	184
L17R53P2_b_M3	Region7	15013	174	9	80.2834	86	47.4627	140
L17R53P2_b_M3	Region8	86955	931	3	491.271	399	344.143	175
L17R53P2_b_M3	Region9	2339	24	6	16.7071	16	4.25702	0
L17R53P2_b_M3	Region10	8842	74	1	44.8832	59	28.2003	135
L17R53P2_b_M3	Region11	2597	23	1	15.8354	18	6.44493	0
L17R53P2_b_M3	Region12	252986	2003	3	1697.89	1834	481.204	139
L17R53P2_b_M4	Region1	6914317	54767	7	37374.7	48064	21819.9	142
L17R53P2_b_M4	Region2	211870	1675	1	1115.11	1461	672.134	146
L17R53P2_b_M4	Region3	7238874	57798	10	35140.2	49507	24639.6	154
L17R53P2_b_M4	Region4	192424	1549	2	1118.74	1359	547.029	143
L17R53P2_b_M4	Region5	73026	599	3	510.671	533	93.5083	140
L17R53P2_b_M4	Region6	10875235	88105	16	57540.9	74738	34641.8	184
L17R53P2_b_M4	Region7	48129	536	49	257.374	233	146.243	186
L17R53P2_b_M4	Region8	701542	7775	3	3963.51	3199	3079.1	176
L17R53P2_b_M4	Region9	3573	31	1	25.3404	26	4.16761	0
L17R53P2_b_M4	Region10	32430	264	3	161.343	217	104.378	140
L17R53P2_b_M4	Region11	5246	43	5	37.4714	38	4.61378	0
L17R53P2_b_M4	Region12	1316167	10488	2	8774.45	9560	2598.7	141
L17R53P2_b_M5	Region1	21008	187	1	113.557	143	66.1528	139
L17R53P2_b_M5	Region2	3447	34	1	24.2746	25	5.71193	0
L17R53P2_b_M5	Region3	31111	278	1	188.552	214	84.5777	139
L17R53P2_b_M5	Region4	1470	14	1	9.60784	10	3.16277	0
L17R53P2_b_M5	Region5	351	4	1	2.50714	3	0.917429	0
L17R53P2_b_M5	Region6	46098	404	3	243.905	307	143.463	141
L17R53P2_b_M5	Region7	509	6	1	3.66187	4	1.5768	0
L17R53P2_b_M5	Region8	4638	58	1	33.1286	44.5	20.1376	47
L17R53P2_b_M5	Region10	428	4	1	3.01408	3	0.875076	0
L17R53P2_b_M5	Region11	248	2	1	1.83704	2	0.370707	0
L17R53P2_b_M5	Region12	9501	84	1	65.5241	69	15.1868	132
L17R53P2_b_M6	Region1	41535	479	1	224.514	259	138.661	140
L17R53P2_b_M6	Region2	1596	16	3	10.3636	12	3.75703	0
L17R53P2_b_M6	Region3	1634141	12944	2	7932.72	11355.5	5607.09	147
L17R53P2_b_M6	Region4	2246	25	1	15.9291	16	3.95446	0
L17R53P2_b_M6	Region5	1215	15	3	8.67857	9	2.61228	0
L17R53P2_b_M6	Region6	34218	370	5	182.011	213	100.926	141
L17R53P2_b_M6	Region7	137	4	1	1.69136	2	0.784888	0
L17R53P2_b_M6	Region8	1255	16	1	7.17143	6	4.6392	0
L17R53P2_b_M6	Region10	201	3	1	1.76316	2	0.732345	0
L17R53P2_b_M6	Region12	36972	362	1	253.233	260	72.9163	139
L17R53P2_b_M7	Region1	3112745	24368	32	16825.6	21870	9763.62	150
L17R53P2_b_M7	Region2	819999	6431	1	4293.19	5703	2611.13	155
L17R53P2_b_M7	Region3	1365557	10949	12	6628.92	9426.5	4676.03	165
L17R53P2_b_M7	Region4	641545	5162	4	3729.91	4558	1834.55	141
L17R53P2_b_M7	Region5	137859	1145	6	964.049	1006	189.453	140
L17R53P2_b_M7	Region6	8783807	70808	60	46475.2	60351	28079.2	189
L17R53P2_b_M7	Region7	59256	705	35	316.877	239	225.052	158
L17R53P2_b_M7	Region8	96801	1056	55	550.006	459	376.455	176
L17R53P2_b_M7	Region9	4127	43	2	28.6597	29	7.18406	0
L17R53P2_b_M7	Region10	45329	361	7	225.517	306	142.575	140
L17R53P2_b_M7	Region11	47061	374	2	295.981	337	111.559	139
L17R53P2_b_M7	Region12	613945	4866	2	4092.97	4460.5	1216.65	139
L17R53P2_b_M8	Region1	24099	213	56	172.136	174	24.2737	140
L17R53P2_b_M8	Region2	83	1	1	1	1	0	0
L17R53P2_b_M8	Region3	63186	513	1	402.459	445	142.641	141
L17R53P2_b_M8	Region4	243	3	1	1.88372	2	0.756512	0
L17R53P2_b_M8	Region5	716	7	1	5.04225	5	1.00264	0
L17R53P2_b_M8	Region6	39442	348	1	208.688	263	123.9	141
L17R53P2_b_M8	Region7	763	11	1	5.41135	4	3.12152	0
L17R53P2_b_M8	Region8	7539	86	1	42.8352	35.5	33.3304	78
L17R53P2_b_M8	Region12	2762	26	11	19.8705	20	3.19155	0
L17R53P2_b_M9	Region1	209	3	1	1.5597	1	0.688369	0
L17R53P2_b_M9	Region2	2106	20	1	14.04	15	4.16421	0
L17R53P2_b_M9	Region3	22197	194	24	157.426	159	24.8367	139
L17R53P2_b_M9	Region4	591	6	2	4.22143	4	1.05304	0
L17R53P2_b_M9	Region5	698	7	1	4.98571	5	1.30293	0
L17R53P2_b_M9	Region6	31484	288	1	172.044	209	99.6296	140
L17R53P2_b_M9	Region7	453	6	1	2.88535	3	1.46308	0
L17R53P2_b_M9	Region8	565	7	1	4.44882	5	2.10709	0
L17R53P2_b_M9	Region9	229	2	1	1.68382	2	0.466702	0
L17R53P2_b_M9	Region12	3426	31	2	24.1268	25	5.15966	0
L17R53P2_b_M10	Region1	1086	12	2	5.90217	6	1.63674	0
L17R53P2_b_M10	Region2	1720	16	1	9.19786	11	5.06712	0
L17R53P2_b_M10	Region3	206031	1606	2	1056.57	1440	671.678	141
L17R53P2_b_M10	Region4	1316	13	1	7.65116	8	2.98051	0
L17R53P2_b_M10	Region5	2156	19	4	15.1831	16	2.45128	0
L17R53P2_b_M10	Region6	127355	985	1	677.42	883	377.8	176
L17R53P2_b_M10	Region7	3980	63	3	21.2834	17	16.3424	21
L17R53P2_b_M10	Region8	2253	23	1	12.8011	13	6.58051	0
L17R53P2_b_M10	Region9	700	8	1	5	5	1.24079	0
L17R53P2_b_M10	Region10	1510	13	5	10.7857	11	1.64376	0
L17R53P2_b_M10	Region11	1782	14	1	12.2055	13	2.69333	0
L17R53P2_b_M10	Region12	29400	236	1	197.315	215	55.6137	139
L18R53P2_b_M1	Region1	390661	3072	2	2111.68	2730	1229.67	140
L18R53P2_b_M1	Region2	312087	2428	5	1633.96	2158	981.573	148
L18R53P2_b_M1	Region3	213120	1689	12	1034.56	1474	717.441	156
L18R53P2_b_M1	Region4	160928	1383	2	935.628	1125	463.173	140
L18R53P2_b_M1	Region5	12508	101	2	87.4685	91	15.7251	139
L18R53P2_b_M1	Region6	665987	5374	14	3523.74	4545	2078.34	184
L18R53P2_b_M1	Region7	14057	284	5	75.1711	60	75.1025	113
L18R53P2_b_M1	Region8	40681	454	1	229.836	192	158.817	148
L18R53P2_b_M1	Region9	3604	30	1	25.5603	27	4.02025	0
L18R53P2_b_M1	Region10	23794	196	8	118.378	157	70.0798	140
L18R53P2_b_M1	Region11	38637	304	1	220.783	273	106.681	140
L18R53P2_b_M1	Region12	140313	1123	5	935.42	1022.5	276.496	139
L18R53P2_b_M2	Region1	255976	2007	4	1383.65	1800	803.027	140
L18R53P2_b_M2	Region2	311757	2436	1	1632.24	2175	983.83	148
L18R53P2_b_M2	Region3	882962	7004	4	4286.22	6122.5	3014.18	141
L18R53P2_b_M2	Region4	982	11	2	5.7093	6	2.27299	0
L18R53P2_b_M2	Region5	20848	172	1	145.79	152	27.2102	139
L18R53P2_b_M2	Region6	567859	4476	9	3004.54	3949	1758.82	184
L18R53P2_b_M2	Region7	7012	97	14	37.4973	30	22.8316	36
L18R53P2_b_M2	Region8	31795	346	11	180.653	155	116.188	154
L18R53P2_b_M2	Region9	1656	18	4	11.8286	11	3.21181	0
L18R53P2_b_M2	Region10	4800	40	1	23.8806	31	14.8578	0
L18R53P2_b_M2	Region11	11082	87	1	69.6981	80	25.3124	138
L18R53P2_b_M2	Region12	49674	393	2	333.383	362	93.1235	139
L18R53P2_b_M3	Region1	352610	2767	10	1906	2461	1102.37	140
L18R53P2_b_M3	Region2	72125	564	3	377.618	498	223.797	140
L18R53P2_b_M3	Region3	884955	7076	6	4295.9	6097	3016.68	141
L18R53P2_b_M3	Region4	134471	1116	1	781.808	944.5	382.648	140
L18R53P2_b_M3	Region5	6942	57	1	48.5455	50	8.70626	84
L18R53P2_b_M3	Region6	1154372	9331	11	6107.79	7891	3656.01	184
L18R53P2_b_M3	Region7	4862	98	5	26	21	24.3262	21
L18R53P2_b_M3	Region8	17545	193	6	99.6875	90	62.2561	113
L18R53P2_b_M3	Region9	1874	18	1	13.1049	14	2.73401	0
L18R53P2_b_M3	Region10	5170	42	1	25.5941	33	15.0642	0
L18R53P2_b_M3	Region11	6034	52	1	35.0814	44	17.2354	7
L18R53P2_b_M3	Region12	57360	458	2	382.4	415	112.791	139
L18R53P2_b_M4	Region1	593990	4708	4	3210.76	4131	1866.77	140
L18R53P2_b_M4	Region2	402823	3204	3	2109.02	2804	1262.9	154
L18R53P2_b_M4	Region3	895665	7173	10	4347.89	6116	3039.29	142
L18R53P2_b_M4	Region4	103678	901	3	602.779	726	297.655	140
L18R53P2_b_M4	Region5	5845	50	1	40.8741	42	6.84935	1
L18R53P2_b_M4	Region6	1058445	8616	19	5600.24	7220	3317.17	184
L18R53P2_b_M4	Region7	10979	185	6	58.7112	50	47.5169	94
L18R53P2_b_M4	Region8	24084	275	2	136.068	115	92.7327	122
L18R53P2_b_M4	Region9	2045	22	1	14.5035	14	3.26589	0
L18R53P2_b_M4	Region10	4308	39	1	21.3267	27	12.4506	0
L18R53P2_b_M4	Region11	28102	226	4	161.506	201	77.2154	139
L18R53P2_b_M4	Region12	95182	753	9	634.547	693	183.301	139
L18R53P2_b_M6	Region1	4257	53	8	30.4071	29	7.99451	4
L18R53P2_b_M6	Region2	853	8	1	4.63587	5	2.40968	0
L18R53P2_b_M6	Region3	445219	3534	1	2650.11	3182.5	1262.47	139
L18R53P2_b_M6	Region4	1312	17	1	9.17483	9	2.92468	0
L18R53P2_b_M6	Region5	134	3	1	1.36735	1	0.505389	0
L18R53P2_b_M6	Region6	5908	59	3	31.4255	33	12.1712	8
L18R53P2_b_M6	Region7	203	4	1	1.37162	1	0.776179	0
L18R53P2_b_M6	Region8	164	2	1	1.5619	2	0.498533	0
L18R53P2_b_M6	Region10	164	2	1	1.42609	1	0.496671	0
L18R53P2_b_M6	Region11	546	6	1	3.15607	3	1.28223	0
L18R53P2_b_M6	Region12	5089	56	1	34.1544	35	12.1158	13
L18R53P2_b_M7	Region1	300922	2344	2	1626.61	2114	942.557	140
L18R53P2_b_M7	Region2	486908	3844	9	2562.67	3435	1544.08	154
L18R53P2_b_M7	Region3	299992	2405	6	1456.27	2079	1025.58	140
L18R53P2_b_M7	Region4	161615	1334	1	939.622	1138	461.91	140
L18R53P2_b_M7	Region5	21725	179	3	151.923	159	30.5398	139
L18R53P2_b_M7	Region6	1012275	8098	39	5355.95	6960	3166.9	185
L18R53P2_b_M7	Region7	8809	181	2	47.107	35	47.4908	70
L18R53P2_b_M7	Region8	23537	266	10	133.733	115	87.7549	120
L18R53P2_b_M7	Region9	3180	29	7	22.7143	23	3.14468	0
L18R53P2_b_M7	Region10	9897	78	5	49.2388	65	28.1589	138
L18R53P2_b_M7	Region11	23629	189	2	135.799	168	65.1192	139
L18R53P2_b_M7	Region12	86388	677	5	575.92	629	166.739	139
L18R53P2_b_M8	Region1	2734	26	6	19.5286	20	3.21293	0
L18R53P2_b_M8	Region2	812	7	1	5.6	6	1.31972	0
L18R53P2_b_M8	Region3	14685	122	1	99.223	106	25.6774	138
L18R53P2_b_M8	Region4	105	1	1	1	1	0	0
L18R53P2_b_M8	Region5	293	3	1	2.18657	2	0.737481	0
L18R53P2_b_M8	Region6	4431	40	1	23.4444	29	13.0422	0
L18R53P2_b_M8	Region7	88	1	1	1	1	0	0
L18R53P2_b_M8	Region8	279	3	1	1.91096	2	0.804481	0
L18R53P2_b_M8	Region10	20	1	1	1	1	0	0
L18R53P2_b_M8	Region11	279	3	1	1.99286	2	0.734518	0
L18R53P2_b_M8	Region12	223	2	1	1.67669	2	0.469508	0
L18R53P2_b_M9	Region1	344	3	1	2.47482	3	0.556007	0
L18R53P2_b_M9	Region2	3483	31	1	23.22	25	6.69656	0
L18R53P2_b_M9	Region3	7040	63	1	49.5775	51	9.5956	81
L18R53P2_b_M9	Region4	652	6	1	4.59155	5	0.961345	0
L18R53P2_b_M9	Region6	5116	47	1	34.3356	38	10.3588	0
L18R53P2_b_M9	Region7	83	2	1	1.16901	1	0.377432	0
L18R53P2_b_M9	Region8	275	3	1	2.23577	2	0.830577	0
L18R53P2_b_M9	Region10	113	1	1	1	1	0	0
L18R53P2_b_M9	Region11	82	1	1	1	1	0	0
L18R53P2_b_M9	Region12	380	3	1	2.71429	3	0.54026	0
L18R53P2_b_M10	Region1	786	8	1	4.29508	5	2.12529	0
L18R53P2_b_M10	Region2	4414	41	1	25.5145	29	10.9739	0
L18R53P2_b_M10	Region3	340993	2703	1	1776.01	2365.5	1112.3	139
L18R53P2_b_M10	Region4	974	9	1	5.69591	6	1.68765	0
L18R53P2_b_M10	Region5	1484	17	5	10.4507	10	2.07852	0
L18R53P2_b_M10	Region6	202686	1610	1	1072.41	1395	636.318	141
L18R53P2_b_M10	Region7	2865	80	1	15.8287	7	22.8363	21
L18R53P2_b_M10	Region8	524	5	1	3.11905	3	1.03709	0
L18R53P2_b_M10	Region9	1077	10	3	7.69286	8	1.07219	0
L18R53P2_b_M10	Region10	2269	20	1	13.7515	16	5.90412	0
L18R53P2_b_M10	Region11	9428	77	1	62.0263	68	19.1892	137
L18R53P2_b_M10	Region12	15667	126	1	105.148	114	29.7304	139
L19R53P1_2_b_M1	Region1	1238414	9704	3	6694.13	8677	3903	140
L19R53P1_2_b_M1	Region2	168388	1331	3	881.613	1170	529.019	147
L19R53P1_2_b_M1	Region3	764849	6142	3	3712.86	5332	2656.15	140
L19R53P1_2_b_M1	Region4	152241	1241	1	895.535	1077	426.898	140
L19R53P1_2_b_M1	Region5	26624	218	3	187.493	192.5	30.3223	140
L19R53P1_2_b_M1	Region6	1888516	15258	3	9992.15	13026	6028.05	184
L19R53P1_2_b_M1	Region7	22301	294	9	119.257	91	84.5277	140
L19R53P1_2_b_M1	Region8	111878	1215	1	632.079	529	460.1	176
L19R53P1_2_b_M1	Region9	4543	46	2	31.993	32	6.6902	0
L19R53P1_2_b_M1	Region10	25337	211	5	126.055	167	78.367	140
L19R53P1_2_b_M1	Region11	8933	72	1	51.936	63	24.7651	135
L19R53P1_2_b_M1	Region12	211540	1682	1	1410.27	1542.5	421.702	139
L19R53P1_2_b_M2	Region1	709981	5512	7	3858.59	4998	2213.47	140
L19R53P1_2_b_M2	Region2	300072	2362	1	1579.33	2097	935.97	154
L19R53P1_2_b_M2	Region3	1485301	11740	3	7210.2	10271	5064.62	147
L19R53P1_2_b_M2	Region4	2031	19	1	11.8081	12.5	5.30401	0
L19R53P1_2_b_M2	Region5	56282	456	3	393.58	408	71.3763	140
L19R53P1_2_b_M2	Region6	1151630	9149	43	6093.28	8002	3644.45	188
L19R53P1_2_b_M2	Region7	11403	113	11	60.9786	69	29.4772	138
L19R53P1_2_b_M2	Region8	137982	1480	52	783.989	719.5	550.803	176
L19R53P1_2_b_M2	Region9	3408	30	1	23.6667	26	5.39878	0
L19R53P1_2_b_M2	Region10	13191	104	2	65.302	88	39.8782	140
L19R53P1_2_b_M2	Region11	3371	28	1	22.932	25	5.88551	0
L19R53P1_2_b_M2	Region12	150542	1189	1	1010.35	1099	287.115	139
L19R53P1_2_b_M3	Region1	798307	6218	9	4315.17	5597	2489.97	140
L19R53P1_2_b_M3	Region2	352723	2806	1	1846.72	2436	1127.32	140
L19R53P1_2_b_M3	Region3	1405590	11131	4	6823.25	9716.5	4791.13	147
L19R53P1_2_b_M3	Region4	268649	2158	4	1561.91	1915.5	762.71	143
L19R53P1_2_b_M3	Region5	90035	733	3	629.615	659	114.676	140
L19R53P1_2_b_M3	Region6	1554431	12319	67	8224.5	10692	4899.51	189
L19R53P1_2_b_M3	Region7	22071	216	16	118.027	134	57.6968	140
L19R53P1_2_b_M3	Region8	123292	1314	45	700.523	605.5	482.483	175
L19R53P1_2_b_M3	Region9	22539	188	1	122.495	152	70.8925	140
L19R53P1_2_b_M3	Region10	18152	141	11	90.3085	118	50.2534	140
L19R53P1_2_b_M3	Region11	30665	251	1	182.53	215	77.3975	140
L19R53P1_2_b_M3	Region12	111550	889	1	785.563	810.5	135.509	139
L19R53P1_2_b_M4	Region1	584223	4531	5	3157.96	4083	1802.08	183
L19R53P1_2_b_M4	Region2	253052	2018	2	1331.85	1769	793.953	153
L19R53P1_2_b_M4	Region3	864248	6861	7	4195.38	5954.5	2931.48	150
L19R53P1_2_b_M4	Region4	138023	1104	1	802.459	985.5	392.046	142
L19R53P1_2_b_M4	Region5	36792	300	6	257.287	267	46.131	140
L19R53P1_2_b_M4	Region6	925734	7423	2	4898.06	6394	2905.09	184
L19R53P1_2_b_M4	Region7	12180	165	7	65.1337	64	39.6161	135
L19R53P1_2_b_M4	Region8	69827	757	1	394.503	340	280.321	174
L19R53P1_2_b_M4	Region9	5497	51	1	38.9858	40	6.76016	5
L19R53P1_2_b_M4	Region10	6069	48	4	30.194	37	14.1431	0
L19R53P1_2_b_M4	Region11	5761	47	1	33.3006	41	16.0653	0
L19R53P1_2_b_M4	Region12	128067	1016	3	853.78	930	249.287	139
L19R53P1_2_b_M5	Region1	5226	47	11	37.3286	38.5	6.06967	0
L19R53P1_2_b_M5	Region2	718	6	1	5.0922	5	1.04813	0
L19R53P1_2_b_M5	Region3	12373	107	1	86.5245	89	17.5603	138
L19R53P1_2_b_M5	Region4	786	7	1	5.61429	6	1.21493	0
L19R53P1_2_b_M5	Region5	115	1	1	1	1	0	0
L19R53P1_2_b_M5	Region6	11411	108	1	75.5695	82	25.1919	137
L19R53P1_2_b_M5	Region8	941	12	1	7.29457	9	3.55185	0
L19R53P1_2_b_M5	Region11	130	1	1	1	1	0	0
L19R53P1_2_b_M5	Region12	3122	27	1	21.8322	23	4.59636	0
L19R53P1_2_b_M6	Region1	8576	99	14	46.6087	46.5	19.0492	79
L19R53P1_2_b_M6	Region2	2102	21	4	13.6494	16	5.46711	0
L19R53P1_2_b_M6	Region3	1605323	12734	1	7869.23	11209.5	5501.08	147
L19R53P1_2_b_M6	Region4	140	3	1	1.68675	1	0.810416	0
L19R53P1_2_b_M6	Region5	1453	15	2	10.2324	10	2.39582	0
L19R53P1_2_b_M6	Region6	10593	104	4	56.3457	62	23.2676	129
L19R53P1_2_b_M6	Region7	144	2	1	1.44	1	0.498888	0
L19R53P1_2_b_M6	Region8	1036	12	1	6.09412	6	2.97375	0
L19R53P1_2_b_M6	Region9	101	2	1	1.12222	1	0.329377	0
L19R53P1_2_b_M6	Region10	451	4	1	2.26633	2	1.06098	0
L19R53P1_2_b_M6	Region12	8588	86	5	60.4789	61	14.141	121
L19R53P1_2_b_M7	Region1	466742	3628	2	2522.93	3317	1463.48	140
L19R53P1_2_b_M7	Region2	573953	4540	12	3020.81	4035.5	1824.91	152
L19R53P1_2_b_M7	Region3	198491	1573	12	963.549	1364.5	669.795	141
L19R53P1_2_b_M7	Region4	176132	1415	1	1024.02	1259.5	502.917	140
L19R53P1_2_b_M7	Region5	59370	487	1	415.175	434	77.1669	140
L19R53P1_2_b_M7	Region6	2003324	15897	6	10599.6	13928	6301.66	184
L19R53P1_2_b_M7	Region7	20654	229	12	110.449	114	62.1645	140
L19R53P1_2_b_M7	Region8	54672	583	21	310.636	268.5	215.338	169
L19R53P1_2_b_M7	Region9	5136	48	1	27.913	34	15.3592	0
L19R53P1_2_b_M7	Region10	27598	215	9	137.303	187	82.0301	140
L19R53P1_2_b_M7	Region11	5068	42	1	31.8742	36	10.9196	0
L19R53P1_2_b_M7	Region12	174002	1385	5	1167.8	1263	334.369	139
L19R53P1_2_b_M8	Region1	2539	22	1	15.0237	18	6.59451	0
L19R53P1_2_b_M8	Region2	275	3	1	2.02206	2	0.77428	0
L19R53P1_2_b_M8	Region3	8640	72	7	60.8451	63	9.07205	134
L19R53P1_2_b_M8	Region4	206	2	1	1.49275	1	0.501769	0
L19R53P1_2_b_M8	Region5	240	2	1	1.72662	2	0.447307	0
L19R53P1_2_b_M8	Region6	3364	30	1	21.4268	23	6.61603	0
L19R53P1_2_b_M8	Region7	141	2	1	1.60227	2	0.492233	0
L19R53P1_2_b_M8	Region8	683	7	1	3.97093	4	1.98658	0
L19R53P1_2_b_M8	Region10	238	2	1	1.71223	2	0.454361	0
L19R53P1_2_b_M8	Region12	444	4	1	3.17143	3	0.880997	0
L19R53P1_2_b_M9	Region1	125	1	1	1	1	0	0
L19R53P1_2_b_M9	Region2	5660	52	1	34.303	39	15.1035	7
L19R53P1_2_b_M9	Region3	25410	220	1	126.418	170	85.8268	139
L19R53P1_2_b_M9	Region4	1310	11	2	9.22535	9	1.47986	0
L19R53P1_2_b_M9	Region5	98	1	1	1	1	0	0
L19R53P1_2_b_M9	Region6	19467	176	1	114.512	137	56.2598	139
L19R53P1_2_b_M9	Region7	269	3	1	1.94928	2	0.517186	0
L19R53P1_2_b_M9	Region8	638	9	1	5.02362	6	2.73271	0
L19R53P1_2_b_M9	Region9	210	3	1	1.70732	2	0.698144	0
L19R53P1_2_b_M9	Region12	1496	14	1	10.4615	11	2.50849	0
L19R53P1_2_b_M10	Region1	3210	31	1	17.541	20	9.83419	0
L19R53P1_2_b_M10	Region2	4486	41	1	25.0615	29	12.4224	0
L19R53P1_2_b_M10	Region3	863832	6789	2	4255.33	5976	2911.77	141
L19R53P1_2_b_M10	Region4	989	9	2	7.01418	7	1.38866	0
L19R53P1_2_b_M10	Region5	5255	43	16	37.5357	39	4.31896	0
L19R53P1_2_b_M10	Region6	484324	3831	1	2562.56	3345	1529.63	174
L19R53P1_2_b_M10	Region7	4706	61	1	25.7158	25	18.5184	21
L19R53P1_2_b_M10	Region8	1474	17	1	8.375	8	5.33412	0
L19R53P1_2_b_M10	Region9	3061	30	1	20.9658	24	7.71958	0
L19R53P1_2_b_M10	Region10	7363	61	1	38.1503	50	23.3341	102
L19R53P1_2_b_M10	Region11	1368	12	2	9.77143	10	1.58837	0
L19R53P1_2_b_M10	Region12	52262	415	2	350.752	381	98.9825	139
L1R48P1_M1	Region1	1341383	10652	21	7250.72	9507	4303.41	148
L1R48P1_M1	Region2	1410410	10908	3	7384.35	9878	4504.55	163
L1R48P1_M1	Region3	1282153	10122	3	6224.04	9065	4436.08	161
L1R48P1_M1	Region4	746602	5895	8	4340.71	5365.5	2149.76	140
L1R48P1_M1	Region5	33537	269	14	236.176	244	37.2068	139
L1R48P1_M1	Region6	1510084	12364	5	7989.86	10195	4802.54	184
L1R48P1_M1	Region7	56747	529	25	303.46	377	165.032	144
L1R48P1_M1	Region8	23637	264	11	134.301	121	82.5301	144
L1R48P1_M1	Region9	3293	35	1	22.8681	23.5	6.21666	0
L1R48P1_M1	Region10	53605	451	1	266.692	373	183.496	137
L1R48P1_M1	Region11	267095	2092	1	1543.9	1914	744.477	158
L1R48P1_M1	Region12	149562	1187	10	1003.77	1101	289.795	139
L1R48P1_M2	Region1	1414332	11243	72	7645.04	9985	4491.48	185
L1R48P1_M2	Region2	931114	7260	1	4874.94	6568	2948.4	163
L1R48P1_M2	Region3	2907003	22742	22	14111.7	20219	9839.3	172
L1R48P1_M2	Region4	1043	11	1	6.06395	7	2.32994	0
L1R48P1_M2	Region5	133145	1060	28	937.641	971.5	152.84	139
L1R48P1_M2	Region6	3738564	29648	42	19780.8	25813	11417.5	188
L1R48P1_M2	Region7	40687	468	12	217.578	205	139.99	138
L1R48P1_M2	Region8	55536	625	23	315.545	246	226.508	168
L1R48P1_M2	Region9	6008	56	1	42.6099	44	8.08506	20
L1R48P1_M2	Region10	52795	441	1	262.662	365	177.333	138
L1R48P1_M2	Region11	63612	496	2	365.586	456	177.408	141
L1R48P1_M2	Region12	216743	1718	5	1454.65	1605	425.782	139
L1R48P1_M3	Region1	3323299	26696	2	17963.8	23438	10706.5	140
L1R48P1_M3	Region2	264634	2091	1	1603.84	1881	702.653	139
L1R48P1_M3	Region3	20977300	166107	18	101832	146190	71529.3	155
L1R48P1_M3	Region4	1225699	9669	1	7126.16	8807	3536	142
L1R48P1_M3	Region5	88076	709	18	620.254	642	102.835	139
L1R48P1_M3	Region6	3799429	30880	12	20102.8	26441	12191.8	184
L1R48P1_M3	Region7	71104	556	19	380.235	494	207.808	143
L1R48P1_M3	Region8	38596	438	17	219.295	179.5	168.739	120
L1R48P1_M3	Region9	19830	159	1	111.404	141	59.5284	139
L1R48P1_M3	Region10	58430	479	1	376.968	422	137.797	138
L1R48P1_M3	Region11	26584	218	1	152.782	189	72.9727	139
L1R48P1_M3	Region12	231388	1839	3	1629.49	1711	299.595	139
L1R48P1_M4	Region1	308124	2463	15	1665.54	2169	984.339	139
L1R48P1_M4	Region2	474258	3733	1	2496.09	3346	1486.81	163
L1R48P1_M4	Region3	2060150	16141	12	10000.7	14332.5	6987.56	171
L1R48P1_M4	Region4	180665	1424	3	1050.38	1297.5	518.544	139
L1R48P1_M4	Region5	2149	31	7	15.1338	14	4.79247	0
L1R48P1_M4	Region6	959494	7775	15	5076.69	6586	2984.91	188
L1R48P1_M4	Region7	9985	126	8	53.3957	53	29.6582	111
L1R48P1_M4	Region8	12131	137	7	68.9261	60	42.093	97
L1R48P1_M4	Region9	5326	46	1	36.9861	39	8.18491	0
L1R48P1_M4	Region10	20281	171	1	100.9	141	67.6047	138
L1R48P1_M4	Region11	30928	260	1	177.747	206	82.3391	142
L1R48P1_M4	Region12	111171	886	4	746.114	823	218.119	139
L1R48P1_M5	Region1	4202	39	1	29.5915	31.5	7.43211	0
L1R48P1_M5	Region2	5774	53	5	41.2429	43	7.24482	14
L1R48P1_M5	Region3	22376	200	1	140.73	156	56.3397	138
L1R48P1_M5	Region4	4786	45	1	28.4881	34	13.7344	0
L1R48P1_M5	Region5	323	3	1	2.35766	2	0.693851	0
L1R48P1_M5	Region6	7787	66	1	42.3207	53	23.1595	108
L1R48P1_M5	Region7	498	5	1	3.53191	4	0.937727	0
L1R48P1_M5	Region8	396	5	1	2.64	3	1.15439	0
L1R48P1_M5	Region9	83	1	1	1	1	0	0
L1R48P1_M5	Region10	348	4	1	2.55882	3	0.933053	0
L1R48P1_M5	Region11	4752	41	1	29.8868	34	10.7574	0
L1R48P1_M5	Region12	887	8	1	6.38129	7	1.24176	0
L1R48P1_M6	Region1	14214	154	1	87.7407	93.5	39.8027	138
L1R48P1_M6	Region2	2552	23	1	16.5714	18.5	5.02264	0
L1R48P1_M6	Region3	5552538	43773	1	28043.1	39155.5	18683.1	141
L1R48P1_M6	Region4	4046	52	2	28.493	27	9.13395	1
L1R48P1_M6	Region5	918	12	2	6.55714	6	2.35446	0
L1R48P1_M6	Region6	13323	122	1	70.867	90	38.7538	138
L1R48P1_M6	Region7	231	3	1	1.32	1	0.525663	0
L1R48P1_M6	Region8	66	1	1	1	1	0	0
L1R48P1_M6	Region9	110	2	1	1.39241	1	0.491406	0
L1R48P1_M6	Region11	13	1	1	1	1	0	0
L1R48P1_M6	Region12	1327	11	1	9.34507	10	2.0492	0
L1R48P1_M8	Region1	9278	81	1	50.1514	62	28.6144	134
L1R48P1_M8	Region2	3465	28	10	24.75	25	2.661	0
L1R48P1_M8	Region3	124574	1014	1	616.703	857	421.656	139
L1R48P1_M8	Region4	321	3	1	2.34307	2	0.679943	0
L1R48P1_M8	Region5	369	3	1	2.63571	3	0.565313	0
L1R48P1_M8	Region6	6379	54	2	34.6685	40	14.8148	7
L1R48P1_M8	Region7	236	4	1	1.81538	2	0.869684	0
L1R48P1_M8	Region8	513	5	1	3.20625	3	1.49673	0
L1R48P1_M8	Region9	16	1	1	1	1	0	0
L1R48P1_M8	Region10	791	8	1	5.60993	6	1.44308	0
L1R48P1_M8	Region11	257	2	1	1.83571	2	0.371865	0
L1R48P1_M8	Region12	803	8	2	5.77698	6	1.08376	0
L1R48P1_M9	Region1	478	5	1	3.14474	3	1.23636	0
L1R48P1_M9	Region2	33585	276	1	204.787	238.5	85.0377	140
L1R48P1_M9	Region3	98026	840	1	482.887	647	333.015	139
L1R48P1_M9	Region4	2034	18	1	14.4255	15	2.4001	0
L1R48P1_M9	Region5	17	1	1	1	1	0	0
L1R48P1_M9	Region6	18374	166	1	97.2169	124	59.4884	138
L1R48P1_M9	Region7	253	3	1	1.97656	2	0.778297	0
L1R48P1_M9	Region8	349	5	1	2.42361	2	1.23798	0
L1R48P1_M9	Region10	225	2	1	1.66667	2	0.47316	0
L1R48P1_M9	Region11	833	8	1	5.78472	6	1.51063	0
L1R48P1_M9	Region12	128	1	1	1	1	0	0
L1R48P1_M10	Region1	2957	25	1	15.9838	20	8.22343	0
L1R48P1_M10	Region2	18994	163	1	111.729	130	46.8925	139
L1R48P1_M10	Region3	2185028	17168	1	10658.7	15297	7425.03	139
L1R48P1_M10	Region4	1769	17	1	12.6357	13	2.66394	0
L1R48P1_M10	Region5	1362	15	4	9.59155	10	1.95755	0
L1R48P1_M10	Region6	463963	3745	1	2454.83	3181	1458.28	184
L1R48P1_M10	Region7	4665	47	1	29.9038	32.5	11.7434	0
L1R48P1_M10	Region8	197	2	1	1.60163	2	0.491566	0
L1R48P1_M10	Region9	1648	13	6	11.8561	12	1.32731	0
L1R48P1_M10	Region10	657	6	1	4.76087	5	0.900562	0
L1R48P1_M10	Region11	37003	302	1	232.723	267	90.7229	139
L1R48P1_M10	Region12	3195	25	1	21.443	23	5.8833	0
L2R48P1_M1	Region1	2269643	18268	45	12268.3	15998	7284.45	184
L2R48P1_M1	Region2	1486400	11769	2	7782.2	10292	4785.87	163
L2R48P1_M1	Region3	1096701	8669	3	5323.79	7719.5	3764.71	167
L2R48P1_M1	Region4	338403	2686	6	1967.46	2425.5	973.267	139
L2R48P1_M1	Region5	19383	263	2	135.545	125	43.467	142
L2R48P1_M1	Region6	1806984	14723	22	9560.76	12149	5567.88	184
L2R48P1_M1	Region7	36463	560	9	194.989	209	147.103	138
L2R48P1_M1	Region8	32848	327	23	186.636	181.5	88.3389	169
L2R48P1_M1	Region9	2795	30	1	19.9643	20	4.07203	0
L2R48P1_M1	Region10	143651	1197	1	714.682	1000	493.628	137
L2R48P1_M1	Region11	6175	97	2	35.4885	34	24.0098	20
L2R48P1_M1	Region12	199726	1601	2	1331.51	1463	394.845	139
L2R48P1_M2	Region1	2231996	17948	1	12064.8	15752	7178.04	140
L2R48P1_M2	Region2	927008	7279	2	4878.99	6496	2918.24	163
L2R48P1_M2	Region3	9028971	71534	16	43830	62667.5	30785	171
L2R48P1_M2	Region4	383	4	1	2.22674	2	0.649593	0
L2R48P1_M2	Region5	337869	2739	20	2379.36	2479	402.181	139
L2R48P1_M2	Region6	5808138	47991	67	30730.9	40346	18871.5	189
L2R48P1_M2	Region7	92598	772	33	495.176	633	271.693	166
L2R48P1_M2	Region8	124214	1292	1	701.774	595	457.561	176
L2R48P1_M2	Region9	19176	154	1	136	142	21.4236	139
L2R48P1_M2	Region10	63789	528	1	323.802	440	215.557	138
L2R48P1_M2	Region11	116653	916	1	698.521	839	309.962	147
L2R48P1_M2	Region12	150965	1217	1	1020.03	1115.5	287.726	139
L2R48P1_M3	Region1	1275781	10337	26	6896.11	8932	4086.45	181
L2R48P1_M3	Region2	148840	1191	1	979.211	1069.5	309.092	139
L2R48P1_M3	Region3	19469073	156009	7	94510.1	134856	66457	149
L2R48P1_M3	Region4	1114552	8927	1	7530.76	8122.5	2034.81	140
L2R48P1_M3	Region5	44879	366	10	316.049	327	52.9759	139
L2R48P1_M3	Region6	6367134	52729	18	33688.5	44044	20453.9	184
L2R48P1_M3	Region7	54563	473	4	291.781	375	172.812	138
L2R48P1_M3	Region8	41913	467	23	238.142	198.5	172.796	152
L2R48P1_M3	Region9	14689	120	1	102.72	107	19.6875	139
L2R48P1_M3	Region10	221628	1830	1	1108.14	1542	754.743	138
L2R48P1_M3	Region11	2812	28	1	18.2597	20	6.2233	0
L2R48P1_M3	Region12	233539	1882	6	1567.38	1713	455.934	139
L2R48P1_M4	Region1	487255	3936	4	2633.81	3411	1569.66	139
L2R48P1_M4	Region2	463880	3652	1	2441.47	3251.5	1466.73	163
L2R48P1_M4	Region3	987566	7699	20	4794.01	6816	3282.07	172
L2R48P1_M4	Region4	214650	1716	1	1255.26	1546	614.382	139
L2R48P1_M4	Region5	1841	38	1	12.8741	11	8.64061	0
L2R48P1_M4	Region6	934703	7761	6	4945.52	6330	2944.34	184
L2R48P1_M4	Region7	34685	392	11	185.481	214	109.439	138
L2R48P1_M4	Region8	14674	161	7	83.375	76.5	35.5934	150
L2R48P1_M4	Region9	943	19	2	6.78417	5	4.53451	0
L2R48P1_M4	Region10	4571	45	1	22.7413	28	13.557	0
L2R48P1_M4	Region11	34097	271	2	195.96	241	93.7946	139
L2R48P1_M4	Region12	23941	192	9	160.678	175	44.4206	139
L2R48P1_M5	Region1	6187	57	1	34.3722	44	19.7295	42
L2R48P1_M5	Region2	7002	61	1	42.6951	49.5	18.5527	82
L2R48P1_M5	Region3	17878	162	1	88.9453	116	59.1214	138
L2R48P1_M5	Region4	2829	27	1	18.1346	20	7.07935	0
L2R48P1_M5	Region5	412	11	1	2.94286	2	2.118	0
L2R48P1_M5	Region6	10259	94	2	55.7554	66.5	28.8696	130
L2R48P1_M5	Region7	400	7	1	2.94118	3	1.59984	0
L2R48P1_M5	Region8	339	4	1	2.80165	3	1.1447	0
L2R48P1_M5	Region10	3061	29	1	16.1105	20	9.56091	0
L2R48P1_M5	Region11	62	2	1	1.26531	1	0.446071	0
L2R48P1_M5	Region12	1198	11	1	8.09459	9	2.19256	0
L2R48P1_M6	Region1	15886	136	4	86.337	109	46.9663	139
L2R48P1_M6	Region2	2347	20	1	14.4877	16	5.57862	0
L2R48P1_M6	Region3	3475244	27698	2	16870.1	24239.5	11957.6	139
L2R48P1_M6	Region4	5726	58	1	40.6099	41	8.20868	20
L2R48P1_M6	Region5	1368	13	5	9.84173	10	1.56158	0
L2R48P1_M6	Region6	16842	141	2	89.5851	116	50.3798	139
L2R48P1_M6	Region7	248	5	1	1.45882	1	1.03835	0
L2R48P1_M6	Region8	2466	29	1	14.0114	10.5	9.85726	0
L2R48P1_M6	Region10	385	3	1	2.71127	3	0.527015	0
L2R48P1_M6	Region11	133	2	1	1.11765	1	0.323552	0
L2R48P1_M6	Region12	518	5	1	3.52381	4	0.82207	0
L2R48P1_M8	Region1	5275	49	1	28.8251	36	15.9698	0
L2R48P1_M8	Region2	4594	38	18	32.8143	33	3.11318	0
L2R48P1_M8	Region3	8887	76	1	60.8699	64.5	14.602	133
L2R48P1_M8	Region4	449	4	1	3.1844	3	0.770926	0
L2R48P1_M8	Region6	3155	41	1	17.5278	19	8.54527	0
L2R48P1_M8	Region7	313	3	1	2.17361	2	0.640475	0
L2R48P1_M8	Region8	335	4	1	2.18954	2	1.07454	0
L2R48P1_M8	Region9	373	3	1	2.59028	3	0.584331	0
L2R48P1_M8	Region10	1001	9	2	7.15	7	1.34606	0
L2R48P1_M8	Region11	390	5	1	2.88889	3	0.951563	0
L2R48P1_M9	Region1	307	3	1	1.86061	2	0.706218	0
L2R48P1_M9	Region2	32069	281	1	197.957	228.5	82.6163	140
L2R48P1_M9	Region3	77078	669	1	456.083	538	220.108	139
L2R48P1_M9	Region4	2909	26	1	20.6312	21	3.30673	0
L2R48P1_M9	Region5	236	3	1	1.69784	2	0.505831	0
L2R48P1_M9	Region6	19371	183	1	103.588	132	64.0961	138
L2R48P1_M9	Region7	330	4	1	2.40876	2	0.845009	0
L2R48P1_M9	Region8	404	5	1	2.33526	2	1.3863	0
L2R48P1_M9	Region9	585	5	1	4.09091	4	0.992288	0
L2R48P1_M9	Region10	404	4	1	2.92754	3	0.876603	0
L2R48P1_M9	Region11	12	1	1	1	1	0	0
L2R48P1_M9	Region12	1079	11	1	7.39041	8	2.42223	0
L2R48P1_M10	Region1	3861	35	1	20.9837	25.5	10.5034	0
L2R48P1_M10	Region2	6681	58	1	38.3966	47	18.2819	51
L2R48P1_M10	Region3	7021471	55754	2	34084.8	48926	23966.9	141
L2R48P1_M10	Region4	1035	9	1	6.08824	7	2.61275	0
L2R48P1_M10	Region5	833	15	1	5.8662	5	2.54945	0
L2R48P1_M10	Region6	403491	3306	1	2146.23	2805	1297.02	153
L2R48P1_M10	Region7	5409	71	1	29.2378	33	19.4787	21
L2R48P1_M10	Region8	766	9	1	4.50588	4	1.94981	0
L2R48P1_M10	Region9	7975	65	1	55.3819	59	11.9708	126
L2R48P1_M10	Region10	977	11	3	7.07971	7	1.776	0
L2R48P1_M10	Region11	13828	116	1	91.5762	100	28.3884	139
L2R48P1_M10	Region12	1561	16	5	10.4765	11	1.86571	0
L3R48P1_M1	Region1	547069	4358	32	2957.13	3916	1716.07	177
L3R48P1_M1	Region2	672684	5263	1	3521.91	4697	2164.5	144
L3R48P1_M1	Region3	2545801	20041	33	12358.3	18026	8810.34	200
L3R48P1_M1	Region4	305785	2414	2	1777.82	2194.5	881.451	139
L3R48P1_M1	Region5	47404	371	45	333.831	345	48.5808	139
L3R48P1_M1	Region6	897282	7009	22	4747.52	6199	2646	184
L3R48P1_M1	Region7	50664	613	7	270.93	323	175.44	138
L3R48P1_M1	Region8	269727	2889	174	1532.54	1320.5	1076.41	176
L3R48P1_M1	Region9	4361	49	1	31.15	30	6.80977	0
L3R48P1_M1	Region10	58757	482	1	302.871	414	196.858	137
L3R48P1_M1	Region11	3030	61	1	18.1437	15	14.4794	16
L3R48P1_M1	Region12	105577	840	1	703.847	778.5	214.457	139
L3R48P1_M2	Region1	3379682	26992	4	18268.6	23880	10860.6	182
L3R48P1_M2	Region2	1235734	9638	3	6469.81	8684	3888.46	163
L3R48P1_M2	Region3	12150215	95332	12	58981.6	84550.5	41440.2	171
L3R48P1_M2	Region4	162	2	1	1.01887	1	0.136488	0
L3R48P1_M2	Region5	231392	1828	2	1618.13	1690	301.6	139
L3R48P1_M2	Region6	6949737	55989	4	36966.7	47736	22004.6	184
L3R48P1_M2	Region7	114523	1128	30	612.422	616	389.949	157
L3R48P1_M2	Region8	151116	1539	1	853.763	775	550.657	176
L3R48P1_M2	Region9	12396	99	2	88.5429	92	11.7714	138
L3R48P1_M2	Region10	50794	417	2	307.842	366	140.435	138
L3R48P1_M2	Region11	139620	1101	11	878.113	1007	322.243	151
L3R48P1_M2	Region12	388728	3080	6	2608.91	2874	764.328	139
L3R48P1_M3	Region1	2888318	23222	1	15612.5	20318	9309.23	140
L3R48P1_M3	Region2	202289	1594	1	1093.45	1418	635.213	139
L3R48P1_M3	Region3	40409956	319757	5	196165	281698	137838	149
L3R48P1_M3	Region4	939260	7447	1	5460.81	6731	2709.89	140
L3R48P1_M3	Region5	73935	596	4	520.669	539.5	87.0978	139
L3R48P1_M3	Region6	9905391	80795	90	53833.6	69390	31434.1	184
L3R48P1_M3	Region7	51907	454	3	277.578	342	165.701	138
L3R48P1_M3	Region8	37409	426	1	211.35	184	168.021	121
L3R48P1_M3	Region9	38845	310	1	269.757	285	56.9381	139
L3R48P1_M3	Region10	37065	305	1	185.325	258	125.204	138
L3R48P1_M3	Region11	5724	46	1	36.929	42	12.6886	0
L3R48P1_M3	Region12	172358	1370	1	1149.05	1269	348.575	139
L3R48P1_M4	Region1	786759	6326	7	4252.75	5575	2542.87	139
L3R48P1_M4	Region2	356475	2947	1	1876.18	2643	1173.31	161
L3R48P1_M4	Region3	4418209	34743	21	21447.6	30672	14968.4	175
L3R48P1_M4	Region4	119591	955	2	695.297	858.5	344.826	139
L3R48P1_M4	Region5	7105	85	9	49.6853	49	11.447	69
L3R48P1_M4	Region6	1978566	16244	12	10468.6	13474	6273.61	184
L3R48P1_M4	Region7	44580	469	12	238.396	288	140.354	138
L3R48P1_M4	Region8	5778	85	3	32.8295	31	18.7609	18
L3R48P1_M4	Region9	1817	19	5	13.0719	13	2.55842	0
L3R48P1_M4	Region10	7009	61	1	35.045	47.5	22.5739	78
L3R48P1_M4	Region11	35918	287	1	207.618	251	96.7102	139
L3R48P1_M4	Region12	230311	1837	27	1545.71	1699	444.733	139
L3R48P1_M5	Region1	2856	27	1	15.8667	20	8.87177	0
L3R48P1_M5	Region2	5130	47	1	36.383	37	6.77143	0
L3R48P1_M5	Region3	39940	355	1	198.706	263	135.732	139
L3R48P1_M5	Region4	3306	33	2	23.6143	24	4.87629	0
L3R48P1_M5	Region5	445	5	1	3.15603	3	0.847548	0
L3R48P1_M5	Region6	6784	62	1	36.2781	44	19.3209	61
L3R48P1_M5	Region7	440	5	1	3.21168	3	1.10766	0
L3R48P1_M5	Region8	920	10	1	5.57576	6	3.77435	0
L3R48P1_M5	Region9	199	2	1	1.56693	2	0.497463	0
L3R48P1_M5	Region10	996	10	1	7.11429	8	1.77952	0
L3R48P1_M5	Region12	3649	33	13	26.2518	27	4.02725	0
L3R48P1_M6	Region1	16816	174	1	90.8973	109	53.5189	138
L3R48P1_M6	Region2	6138	52	1	33	42	17.9495	7
L3R48P1_M6	Region3	6981716	55008	1	33891.8	49032	24022.7	147
L3R48P1_M6	Region4	2656	26	1	16.097	18	6.85674	0
L3R48P1_M6	Region5	3359	34	10	23.6549	24	4.05817	0
L3R48P1_M6	Region6	14844	129	1	78.5397	75	21.4346	181
L3R48P1_M6	Region7	193	6	1	1.56911	1	1.53153	0
L3R48P1_M6	Region8	2385	31	1	13.8663	10	11.2083	0
L3R48P1_M6	Region9	31	2	1	1.63158	2	0.495595	0
L3R48P1_M6	Region10	221	3	1	1.82645	2	0.72661	0
L3R48P1_M6	Region11	309	3	1	2.28889	2	0.751781	0
L3R48P1_M6	Region12	4015	35	2	26.9463	29	7.7484	0
L3R48P1_M8	Region1	9469	81	1	51.1838	65	28.7869	135
L3R48P1_M8	Region2	9320	73	1	55.8084	67	24.2599	138
L3R48P1_M8	Region3	193387	1550	1	1324.57	1404.5	316.028	141
L3R48P1_M8	Region4	227	2	1	1.65693	2	0.476475	0
L3R48P1_M8	Region5	866	8	1	6.09859	6	1.49851	0
L3R48P1_M8	Region6	9496	77	1	57.5515	62	17.6229	135
L3R48P1_M8	Region7	244	2	1	1.78102	2	0.415071	0
L3R48P1_M8	Region8	380	5	1	2.77372	3	1.37195	0
L3R48P1_M8	Region10	2731	26	1	18.9653	20	4.70146	0
L3R48P1_M8	Region11	701	6	1	4.93662	5	0.990843	0
L3R48P1_M8	Region12	5624	50	1	39.6056	41.5	7.77882	1
L3R48P1_M9	Region1	476	5	1	3.13158	3	1.12576	0
L3R48P1_M9	Region2	86189	722	1	528.767	616	226.118	140
L3R48P1_M9	Region3	133364	1145	1	757.75	917	403.005	139
L3R48P1_M9	Region4	1914	17	1	13.5745	14	2.36714	0
L3R48P1_M9	Region5	382	6	1	2.70922	3	0.996702	0
L3R48P1_M9	Region6	27871	256	3	151.473	186	88.2916	139
L3R48P1_M9	Region7	789	8	2	5.63571	6	1.30968	0
L3R48P1_M9	Region8	593	8	1	3.57229	3	2.46015	0
L3R48P1_M9	Region11	3042	29	1	19.5	21	6.80844	0
L3R48P1_M9	Region12	1502	15	4	10.8058	11	2.32777	0
L3R48P1_M10	Region1	1107	11	1	6.04918	6	3.01877	0
L3R48P1_M10	Region2	11973	99	1	63.3492	83	36.2342	139
L3R48P1_M10	Region3	7189407	56459	3	34900	50312	24522.1	141
L3R48P1_M10	Region4	3753	33	1	23.4563	26	9.10791	0
L3R48P1_M10	Region5	1922	30	7	13.5352	12	5.07764	0
L3R48P1_M10	Region6	429949	3567	2	2286.96	2217	862.689	184
L3R48P1_M10	Region7	4888	70	1	34.9143	30	14.4155	21
L3R48P1_M10	Region8	1301	15	1	7.56395	5.5	5.59882	0
L3R48P1_M10	Region9	82	1	1	1	1	0	0
L3R48P1_M10	Region10	4591	39	1	28.1656	33	12.2107	0
L3R48P1_M10	Region11	14019	117	56	100.856	102	10.0358	139
L3R48P1_M10	Region12	4586	37	3	30.7785	33	7.80579	0
L4R48P1_M1	Region1	197694	1583	11	1068.62	1422	635.526	139
L4R48P1_M1	Region2	162806	1276	3	856.874	1140	520.621	139
L4R48P1_M1	Region3	1286965	10095	40	6247.4	9124.5	4429.44	202
L4R48P1_M1	Region4	198270	1568	1	1152.73	1429.5	571.88	139
L4R48P1_M1	Region5	11318	97	4	79.1469	82	13.0427	138
L4R48P1_M1	Region6	370432	2810	14	1959.96	2533	1021.85	184
L4R48P1_M1	Region7	19918	182	9	106.513	133	58.4574	137
L4R48P1_M1	Region8	9196	103	7	52.25	49	31.3094	87
L4R48P1_M1	Region9	4382	40	1	31.3	32	5.78226	0
L4R48P1_M1	Region10	85930	701	4	427.512	600	290.807	138
L4R48P1_M1	Region11	17207	184	15	97.767	133.5	66.4236	99
L4R48P1_M1	Region12	44904	355	1	299.36	331	87.9676	139
L4R48P1_M2	Region1	1149483	9183	11	6213.42	8153	3693.64	139
L4R48P1_M2	Region2	538796	4193	1	2850.77	3795	1697.94	163
L4R48P1_M2	Region3	5885001	46296	14	28568	40957.5	20063.2	167
L4R48P1_M2	Region4	132	2	1	1.17857	1	0.384714	0
L4R48P1_M2	Region5	107182	862	1	749.524	782	142.358	139
L4R48P1_M2	Region6	2700756	22055	6	14289.7	18373	8745.27	184
L4R48P1_M2	Region7	26235	211	6	140.294	183	77.9373	138
L4R48P1_M2	Region8	50741	531	29	288.301	254	193.134	169
L4R48P1_M2	Region9	8667	73	19	62.3525	63	6.92178	133
L4R48P1_M2	Region10	19629	162	1	121.167	143	52.2456	138
L4R48P1_M2	Region11	55923	433	1	321.397	403	160.049	139
L4R48P1_M2	Region12	205268	1626	1	1368.45	1518.5	418.032	139
L4R48P1_M3	Region1	1476001	11891	2	7978.38	10397	4757.47	139
L4R48P1_M3	Region2	65198	516	1	350.527	455	205.096	139
L4R48P1_M3	Region3	18691876	148356	10	90737.3	130320	63794.7	156
L4R48P1_M3	Region4	367897	2934	29	2627.84	2691.5	307.45	139
L4R48P1_M3	Region5	39591	319	1	276.86	288	51.563	139
L4R48P1_M3	Region6	4281552	35088	1	22653.7	29631	13932.3	159
L4R48P1_M3	Region7	25154	214	1	135.968	177	79.9509	138
L4R48P1_M3	Region8	18240	215	2	103.636	89	85.5708	103
L4R48P1_M3	Region9	9130	75	2	65.2143	67	8.67294	135
L4R48P1_M3	Region10	67769	554	1	420.925	490	177.185	138
L4R48P1_M3	Region11	655	6	1	4.1195	4	1.46851	0
L4R48P1_M3	Region12	95054	763	3	637.946	699	185.673	139
L4R48P1_M4	Region1	731385	5871	18	3953.43	5175	2347.5	140
L4R48P1_M4	Region2	511808	4009	3	2679.62	3594	1627.21	163
L4R48P1_M4	Region3	2885894	22598	68	14009.2	19988	9676.46	206
L4R48P1_M4	Region4	143589	1161	1	834.82	1029	415.144	139
L4R48P1_M4	Region5	2809	44	4	19.6434	19	8.72216	0
L4R48P1_M4	Region6	1349760	11097	21	7141.59	9098	4240.42	184
L4R48P1_M4	Region7	3503	94	3	18.7326	10	25.3231	21
L4R48P1_M4	Region8	2214	53	1	12.7241	8	13.0217	12
L4R48P1_M4	Region9	385	7	1	2.78986	2	1.74863	0
L4R48P1_M4	Region10	1214	14	1	6.0398	5	3.02794	0
L4R48P1_M4	Region11	22111	176	4	127.075	154	59.3255	139
L4R48P1_M4	Region12	1718	24	2	11.4533	11	3.19519	0
L4R48P1_M5	Region1	2052	20	1	14.6571	15	3.17765	0
L4R48P1_M5	Region2	1454	14	4	10.3857	11	1.79762	0
L4R48P1_M5	Region3	21883	189	1	108.871	146	73.5607	139
L4R48P1_M5	Region4	3019	31	2	21.5643	22	4.84762	0
L4R48P1_M5	Region5	317	4	1	2.26429	2	0.810104	0
L4R48P1_M5	Region6	5654	48	1	29.9153	36	14.7216	0
L4R48P1_M5	Region7	182	4	1	1.42188	1	0.985001	0
L4R48P1_M5	Region8	70	1	1	1	1	0	0
L4R48P1_M5	Region9	128	1	1	1	1	0	0
L4R48P1_M5	Region10	361	5	1	2.71429	3	1.04135	0
L4R48P1_M5	Region11	472	6	1	4	5	1.67944	0
L4R48P1_M5	Region12	960	10	1	6.90647	7	1.76065	0
L4R48P1_M6	Region1	4413	48	1	29.0329	30	10.1925	0
L4R48P1_M6	Region2	1650	15	1	10.9272	12	2.92825	0
L4R48P1_M6	Region3	5222676	41264	1	25854.8	36688.5	17781.4	139
L4R48P1_M6	Region4	387	6	1	2.82482	3	1.13045	0
L4R48P1_M6	Region5	985	11	1	6.98582	7	1.8126	0
L4R48P1_M6	Region6	10543	97	2	56.0798	69	29.0163	137
L4R48P1_M6	Region7	253	2	1	1.79433	2	0.405634	0
L4R48P1_M6	Region8	650	10	1	5.70175	7	2.7999	0
L4R48P1_M6	Region9	111	1	1	1	1	0	0
L4R48P1_M6	Region10	277	3	1	2.03676	2	0.734424	0
L4R48P1_M6	Region11	1968	20	1	13.7622	14	3.65397	0
L4R48P1_M6	Region12	2162	21	1	14.6081	15.5	4.05344	0
L4R48P1_M8	Region1	12218	103	1	66.0432	83	37.0395	137
L4R48P1_M8	Region2	2280	20	5	16.2857	17	3.29658	0
L4R48P1_M8	Region3	172811	1400	1	855.5	1186	579.865	141
L4R48P1_M8	Region4	199	2	1	1.56693	2	0.497463	0
L4R48P1_M8	Region6	11357	98	1	72.8013	74	14.1241	152
L4R48P1_M8	Region8	104	2	1	1.6	2	0.49371	0
L4R48P1_M8	Region9	375	7	1	6.35593	7	0.978435	0
L4R48P1_M8	Region10	535	4	2	3.82143	4	0.453093	0
L4R48P1_M8	Region11	126	1	1	1	1	0	0
L4R48P1_M8	Region12	405	4	1	2.91367	3	0.737033	0
L4R48P1_M9	Region1	69	1	1	1	1	0	0
L4R48P1_M9	Region2	20749	182	1	132.159	154	51.2735	139
L4R48P1_M9	Region3	99978	866	1	598.671	697	279.645	139
L4R48P1_M9	Region4	1404	12	3	10.0286	10	1.74217	0
L4R48P1_M9	Region5	82	1	1	1	1	0	0
L4R48P1_M9	Region6	44112	410	1	239.739	302	142.432	139
L4R48P1_M9	Region7	337	3	1	2.42446	3	0.670047	0
L4R48P1_M9	Region9	1301	18	2	9.29286	6	5.36776	0
L4R48P1_M9	Region10	782	8	1	5.58571	6	1.4885	0
L4R48P1_M9	Region11	1363	13	1	8.85065	10	2.78601	0
L4R48P1_M9	Region12	27	2	1	1.8	2	0.414039	0
L4R48P1_M10	Region1	111	1	1	1	1	0	0
L4R48P1_M10	Region2	1684	15	1	9.7341	11	4.2983	0
L4R48P1_M10	Region3	831235	6551	1	4035.12	5801	2836.99	139
L4R48P1_M10	Region4	461	5	1	3.36496	3	1.224	0
L4R48P1_M10	Region5	390	7	1	2.74648	2	1.37576	0
L4R48P1_M10	Region6	449206	3648	3	2441.34	3138.5	1424.63	139
L4R48P1_M10	Region7	5457	55	19	39.5435	39	6.20233	18
L4R48P1_M10	Region8	637	7	1	4.05732	4	2.28777	0
L4R48P1_M10	Region9	833	8	1	5.95	6	1.25992	0
L4R48P1_M10	Region10	130	1	1	1	1	0	0
L4R48P1_M10	Region11	5901	48	1	34.7118	42	16.4293	0
L4R48P1_M10	Region12	463	4	1	3.10738	3	0.901507	0
L5R48P1_M1	Region1	894060	7174	19	4832.76	6333	2873.09	139
L5R48P1_M1	Region2	446204	3505	1	2336.15	3112	1438.23	140
L5R48P1_M1	Region3	1461721	11562	15	7095.73	10295	5055.31	161
L5R48P1_M1	Region4	129200	1023	1	778.313	928.5	349.184	139
L5R48P1_M1	Region5	10474	133	3	73.2448	69	19.4785	139
L5R48P1_M1	Region6	711751	5762	10	3765.88	4884	2208.98	184
L5R48P1_M1	Region7	13476	133	6	72.0642	88	38.7861	137
L5R48P1_M1	Region8	17657	190	7	100.324	87	59.0862	112
L5R48P1_M1	Region9	2385	26	3	17.1583	17	3.7979	0
L5R48P1_M1	Region10	196290	1599	2	976.567	1370	670.397	138
L5R48P1_M1	Region11	39161	336	1	225.063	277	113.875	139
L5R48P1_M1	Region12	138330	1107	16	928.389	1023	271.517	139
L5R48P1_M2	Region1	2017927	16230	6	10907.7	14285	6500.26	139
L5R48P1_M2	Region2	505000	3958	1	2700.53	3560	1560.73	163
L5R48P1_M2	Region3	3602145	28312	7	17486.1	25001	12234.4	163
L5R48P1_M2	Region4	90	1	1	1	1	0	0
L5R48P1_M2	Region5	89777	717	3	632.232	655.5	105.784	139
L5R48P1_M2	Region6	2706409	21963	2	14319.6	19002	8773.94	184
L5R48P1_M2	Region7	44161	361	5	236.155	309	134.876	138
L5R48P1_M2	Region8	13694	157	8	77.8068	65	54.5404	98
L5R48P1_M2	Region9	1964	19	4	14.1295	14	2.27728	0
L5R48P1_M2	Region10	39131	324	1	237.158	282	108.373	138
L5R48P1_M2	Region11	28194	221	1	177.321	202	66.4467	139
L5R48P1_M2	Region12	37514	300	1	253.473	277	71.1856	139
L5R48P1_M3	Region1	1393343	11247	1	7572.52	9804.5	4472.12	139
L5R48P1_M3	Region2	45268	360	1	301.787	322.5	87.1619	139
L5R48P1_M3	Region3	18514695	147092	4	89877.2	128912	63177.7	139
L5R48P1_M3	Region4	125531	998	1	890.291	915	130.041	139
L5R48P1_M3	Region5	13860	114	1	97.6056	101	16.8405	139
L5R48P1_M3	Region6	4698386	38558	6	24859.2	32477	15211.5	184
L5R48P1_M3	Region7	25743	227	1	142.227	179	79.9249	138
L5R48P1_M3	Region8	19632	232	2	111.545	86.5	94.3766	102
L5R48P1_M3	Region9	6495	53	2	46.3929	47.5	5.86502	41
L5R48P1_M3	Region10	98549	807	1	597.267	704	271.898	138
L5R48P1_M3	Region11	3748	30	1	24.0256	27	8.36656	0
L5R48P1_M3	Region12	72079	576	156	518.554	535	57.3376	139
L5R48P1_M4	Region1	621628	5044	9	3360.15	4389	2005.23	139
L5R48P1_M4	Region2	119836	946	2	627.414	842	377.146	140
L5R48P1_M4	Region3	979400	7657	33	4754.37	6738	3259.02	171
L5R48P1_M4	Region4	89351	719	1	538.259	645.5	242.76	139
L5R48P1_M4	Region5	617	20	1	4.37589	2	5.66006	0
L5R48P1_M4	Region6	830000	6827	7	4391.53	5656	2617.55	184
L5R48P1_M4	Region7	9903	97	1	52.9572	65	30.2384	136
L5R48P1_M4	Region8	458	19	1	4.62626	2	5.86165	0
L5R48P1_M4	Region9	168	9	4	8	9	1.67332	0
L5R48P1_M4	Region10	696	6	1	3.46269	4	1.1313	0
L5R48P1_M4	Region11	4142	36	1	26.0503	29	9.20085	0
L5R48P1_M4	Region12	4966	45	11	33.3289	36	6.87184	0
L5R48P1_M5	Region1	3428	31	1	18.5297	23	10.2517	0
L5R48P1_M5	Region2	2591	24	1	14.9769	18	7.3032	0
L5R48P1_M5	Region3	24783	221	1	144.93	170	71.8753	139
L5R48P1_M5	Region4	1110	12	1	7.92857	8	2.25575	0
L5R48P1_M5	Region5	41	3	1	2.27778	2	0.751904	0
L5R48P1_M5	Region6	3379	30	1	17.9734	21	8.18988	0
L5R48P1_M5	Region8	198	3	1	2.38554	3	0.712798	0
L5R48P1_M5	Region10	2687	27	2	19.1929	19	4.60668	0
L5R48P1_M5	Region11	137	1	1	1	1	0	0
L5R48P1_M5	Region12	2112	19	5	15.1942	15	2.51914	0
L5R48P1_M6	Region1	7888	85	1	42.8696	49	24.8577	87
L5R48P1_M6	Region2	1289	13	1	7.53801	8	3.22171	0
L5R48P1_M6	Region3	8611371	68211	1	41802.8	60268	29629.4	146
L5R48P1_M6	Region4	1314	17	2	9.38571	9	3.05486	0
L5R48P1_M6	Region5	1333	14	3	9.52143	10	2.05489	0
L5R48P1_M6	Region6	3643	34	1	25.4755	26	5.48729	0
L5R48P1_M6	Region7	258	4	1	1.88321	2	0.805	0
L5R48P1_M6	Region8	54	4	1	2.7	3	1.17429	0
L5R48P1_M6	Region9	23	1	1	1	1	0	0
L5R48P1_M6	Region10	73	1	1	1	1	0	0
L5R48P1_M6	Region11	128	1	1	1	1	0	0
L5R48P1_M6	Region12	500	5	1	3.37838	4	0.950513	0
L5R48P1_M8	Region1	16124	142	2	87.1568	110	49.8464	138
L5R48P1_M8	Region2	2312	18	1	15.7279	16	3.48884	0
L5R48P1_M8	Region3	35360	290	1	226.667	253.5	82.8272	139
L5R48P1_M8	Region4	134	1	1	1	1	0	0
L5R48P1_M8	Region5	656	6	1	4.71942	5	1.06342	0
L5R48P1_M8	Region6	4318	61	1	23.8564	24	13.3342	15
L5R48P1_M8	Region10	198	2	1	1.52308	2	0.501399	0
L5R48P1_M8	Region11	554	5	1	3.98561	4	0.900769	0
L5R48P1_M9	Region1	386	4	1	2.68056	3	1.01494	0
L5R48P1_M9	Region2	19366	166	1	131.741	142	34.2059	139
L5R48P1_M9	Region3	169141	1458	1	1050.57	1187	439.221	139
L5R48P1_M9	Region4	2292	21	1	16.2553	17	3.30887	0
L5R48P1_M9	Region6	11365	109	1	64.209	77	35.6019	136
L5R48P1_M9	Region7	92	1	1	1	1	0	0
L5R48P1_M9	Region8	395	5	1	3.69159	4	1.59841	0
L5R48P1_M9	Region10	409	4	1	2.5092	3	1.09075	0
L5R48P1_M9	Region12	722	8	1	4.84564	5	1.69548	0
L5R48P1_M10	Region1	1502	14	1	8.11892	10	3.91026	0
L5R48P1_M10	Region2	1742	17	1	12.3546	13	2.49896	0
L5R48P1_M10	Region3	4048969	31837	1	19751.1	28311	13779.9	139
L5R48P1_M10	Region4	930	8	1	5.88608	7	2.1972	0
L5R48P1_M10	Region5	351	4	1	2.47183	3	0.637967	0
L5R48P1_M10	Region6	237935	1917	9	1293.12	1669	745.026	139
L5R48P1_M10	Region7	3124	29	1	19.6478	22	7.85158	0
L5R48P1_M10	Region9	16	1	1	1	1	0	0
L5R48P1_M10	Region10	644	5	1	4.6	5	0.756744	0
L5R48P1_M10	Region11	396	4	1	2.86957	3	0.589768	0
L5R48P1_M10	Region12	644	6	1	4.44138	5	1.11726	0
L6R48P1_M1	Region1	1524437	12194	10	8240.2	10796	4909.47	143
L6R48P1_M1	Region2	655571	5147	1	3468.63	4578	2089.39	147
L6R48P1_M1	Region3	3927337	31140	14	19064.7	27687	13626.4	175
L6R48P1_M1	Region4	624594	4947	1	3631.36	4486	1805.12	140
L6R48P1_M1	Region5	28075	224	11	197.711	205	31.736	139
L6R48P1_M1	Region6	1033842	8322	11	5470.06	7095	3193.04	184
L6R48P1_M1	Region7	64342	800	24	344.075	378	221.893	141
L6R48P1_M1	Region8	22497	268	11	127.824	116.5	75.4961	154
L6R48P1_M1	Region9	8690	78	1	49.9425	62	25.8503	133
L6R48P1_M1	Region10	81229	671	1	408.186	571	275.103	137
L6R48P1_M1	Region11	249830	1957	1	1435.8	1792	713.778	152
L6R48P1_M1	Region12	59705	478	19	400.705	442	117.213	138
L6R48P1_M2	Region1	3965439	31765	6	21434.8	28017	12777.3	140
L6R48P1_M2	Region2	1246471	9829	2	6526.03	8722	3834.31	163
L6R48P1_M2	Region3	5607771	44027	7	27222.2	38905.5	19011.8	169
L6R48P1_M2	Region4	408	4	1	2.47273	2	0.966283	0
L6R48P1_M2	Region5	232139	1867	34	1634.78	1699	273.158	139
L6R48P1_M2	Region6	7110781	55393	43	37623.2	49040	21245.3	188
L6R48P1_M2	Region7	219464	1797	129	1173.6	1485	605.988	187
L6R48P1_M2	Region8	129803	1369	76	737.517	656.5	497.59	176
L6R48P1_M2	Region9	7531	62	21	54.1799	55	5.86596	117
L6R48P1_M2	Region10	35577	295	1	215.618	254	97.5355	138
L6R48P1_M2	Region11	57743	457	9	363.164	411	129.539	146
L6R48P1_M2	Region12	157174	1254	3	1054.86	1162	308.649	139
L6R48P1_M3	Region1	2911224	23521	3	15736.3	20495	9389.19	139
L6R48P1_M3	Region2	141838	1134	8	1013.13	1028.5	109.816	139
L6R48P1_M3	Region3	26605351	211752	6	129152	184984	90796.7	142
L6R48P1_M3	Region4	438387	3484	1	3087.23	3195.5	521.756	139
L6R48P1_M3	Region5	25979	208	2	182.951	189	30.644	139
L6R48P1_M3	Region6	6543702	53874	2	34622.8	45384	21219.1	184
L6R48P1_M3	Region7	47351	393	11	253.214	327	143.402	138
L6R48P1_M3	Region8	53155	629	8	302.017	253.5	255.054	123
L6R48P1_M3	Region9	6692	53	3	47.8	49	5.26861	58
L6R48P1_M3	Region10	248199	2017	1	1286.01	1742	825.66	138
L6R48P1_M3	Region11	9858	81	2	64.8553	72	19.8619	137
L6R48P1_M3	Region12	127367	1018	1	849.113	933	257.062	139
L6R48P1_M4	Region1	839109	6769	19	4535.72	5933	2705.19	140
L6R48P1_M4	Region2	429795	3390	10	2262.08	3006.5	1325.3	163
L6R48P1_M4	Region3	2967705	23359	11	14406.3	20479	9974.29	172
L6R48P1_M4	Region4	163833	1312	1	952.517	1181	473.865	139
L6R48P1_M4	Region5	1134	28	2	7.98592	6	6.45331	0
L6R48P1_M4	Region6	770050	6081	6	4074.34	5198	2205.51	184
L6R48P1_M4	Region7	8854	161	5	47.3476	40	40.4486	27
L6R48P1_M4	Region8	24330	270	13	138.239	122	81.063	164
L6R48P1_M4	Region9	505	8	1	3.65942	3	1.68504	0
L6R48P1_M4	Region10	23455	197	1	116.114	162	78.8834	138
L6R48P1_M4	Region11	603	16	1	4.13014	3	3.89742	0
L6R48P1_M4	Region12	148137	1181	16	994.208	1087	288.135	139
L6R48P1_M5	Region1	7072	64	11	50.8777	54	10.243	100
L6R48P1_M5	Region2	4130	38	1	27.5333	29	8.21985	0
L6R48P1_M5	Region3	66548	596	1	367.669	455	209.553	139
L6R48P1_M5	Region4	4730	44	1	33.0769	35	7.09203	0
L6R48P1_M5	Region5	561	6	1	4.06522	4	1.23339	0
L6R48P1_M5	Region6	9165	87	2	49.8098	61	28.5313	119
L6R48P1_M5	Region7	20	1	1	1	1	0	0
L6R48P1_M5	Region8	86	2	1	1.16216	1	0.371116	0
L6R48P1_M5	Region9	144	2	1	1.152	1	0.360466	0
L6R48P1_M5	Region10	1024	13	1	7.31429	8	2.43797	0
L6R48P1_M5	Region11	27	2	1	1.5	1.5	0.514496	0
L6R48P1_M5	Region12	2145	19	1	14.8958	16	3.30018	0
L6R48P1_M6	Region1	22315	219	1	120.622	148	70.6718	139
L6R48P1_M6	Region2	7445	65	1	45.6748	52	17.1244	90
L6R48P1_M6	Region3	6374913	50419	1	31249.6	44823.5	21805.3	153
L6R48P1_M6	Region4	893	10	2	6.42446	7	1.64175	0
L6R48P1_M6	Region5	118	1	1	1	1	0	0
L6R48P1_M6	Region6	43485	367	1	230.079	240	81.7479	188
L6R48P1_M6	Region7	206	4	1	1.92523	2	1.03433	0
L6R48P1_M6	Region8	246	5	1	1.56688	1	1.12816	0
L6R48P1_M6	Region10	372	5	1	2.69565	3	1.12444	0
L6R48P1_M6	Region11	140	2	1	1.11111	1	0.315524	0
L6R48P1_M6	Region12	6648	56	2	44.6174	48	12.7086	57
L6R48P1_M8	Region1	41208	355	1	222.746	283	130.048	139
L6R48P1_M8	Region2	8764	70	1	56.9091	63	18.3072	136
L6R48P1_M8	Region3	245366	1979	1	1196.91	1679	840.132	139
L6R48P1_M8	Region5	210	2	1	1.57895	2	0.495595	0
L6R48P1_M8	Region6	35168	293	6	191.13	238.5	99.689	139
L6R48P1_M8	Region7	868	8	1	6.15603	6	1.35374	0
L6R48P1_M8	Region8	165	2	1	1.61765	2	0.488362	0
L6R48P1_M8	Region10	3267	31	5	23.3357	24	4.18048	0
L6R48P1_M8	Region11	1466	14	5	10.5468	11	2.01524	0
L6R48P1_M8	Region12	760	8	1	5.31469	5	1.54016	0
L6R48P1_M9	Region1	263	3	1	1.80137	2	0.757672	0
L6R48P1_M9	Region2	79132	674	1	465.482	556.5	224.419	140
L6R48P1_M9	Region3	123044	1063	1	597.301	808.5	423.335	139
L6R48P1_M9	Region4	2237	19	1	15.8652	16	2.45304	0
L6R48P1_M9	Region5	197	2	1	1.56349	2	0.497932	0
L6R48P1_M9	Region6	165325	1515	3	874.735	1126	539.382	140
L6R48P1_M9	Region7	829	10	1	5.92143	6	1.87397	0
L6R48P1_M9	Region8	189	3	1	1.81731	2	0.664852	0
L6R48P1_M9	Region10	418	4	1	3.00719	3	0.896825	0
L6R48P1_M9	Region11	1204	11	2	8.6	9	1.70821	0
L6R48P1_M9	Region12	1011	10	1	6.78523	7	2.25282	0
L6R48P1_M10	Region1	2937	26	2	15.8757	18	6.96191	0
L6R48P1_M10	Region2	20679	174	1	113.621	144.5	61.8471	139
L6R48P1_M10	Region3	7083824	55801	4	34387.5	49477.5	24168	146
L6R48P1_M10	Region4	5685	52	2	40.6071	43	8.21273	11
L6R48P1_M10	Region5	1351	17	4	9.51408	9	2.28388	0
L6R48P1_M10	Region6	834126	6736	4	4436.84	5708.5	2621.53	184
L6R48P1_M10	Region7	3805	55	1	23.6335	23	13.1732	19
L6R48P1_M10	Region8	1130	11	1	6.68639	6	2.98247	0
L6R48P1_M10	Region9	300	3	1	2.27273	2	0.752511	0
L6R48P1_M10	Region10	1013	12	2	7.34058	7	2.05578	0
L6R48P1_M10	Region11	19079	153	1	125.52	138	38.842	139
L6R48P1_M10	Region12	40934	325	1	274.725	303	79.9023	139
L7R48P1_M1	Region1	390424	3123	10	2110.4	2783	1256.04	139
L7R48P1_M1	Region2	174788	1371	2	919.937	1220.5	558.4	139
L7R48P1_M1	Region3	808615	6404	9	3925.32	5720	2792.33	161
L7R48P1_M1	Region4	206578	1629	1	1444.6	1509	273.909	139
L7R48P1_M1	Region5	15224	123	3	107.211	111	17.7156	139
L7R48P1_M1	Region6	1143180	9369	1	6080.74	7740.5	3624.73	184
L7R48P1_M1	Region7	11513	135	1	61.5668	75	39.8695	135
L7R48P1_M1	Region8	59254	659	29	336.67	286.5	263.311	126
L7R48P1_M1	Region9	1364	15	3	9.81295	10	2.00567	0
L7R48P1_M1	Region10	158395	1286	2	788.035	1104	538.796	138
L7R48P1_M1	Region11	21681	172	1	125.324	155	61.5686	139
L7R48P1_M1	Region12	64755	513	1	431.7	477.5	129.608	139
L7R48P1_M2	Region1	2257378	17977	2	12202	15983	7243.09	148
L7R48P1_M2	Region2	751897	5933	5	3957.35	5185.5	2271.1	163
L7R48P1_M2	Region3	5458437	42890	7	26497.3	37836.5	18565.9	169
L7R48P1_M2	Region5	186752	1492	1	1305.96	1367	246.498	139
L7R48P1_M2	Region6	1478207	11765	129	7821.2	10327	4649.64	189
L7R48P1_M2	Region7	90700	703	81	485.027	607	225.753	187
L7R48P1_M2	Region8	82447	865	43	468.449	414	325.964	175
L7R48P1_M2	Region9	3590	29	10	25.8273	27	2.73445	0
L7R48P1_M2	Region10	43489	355	1	223.021	307	145.738	138
L7R48P1_M2	Region11	120110	950	13	755.409	861	272.018	151
L7R48P1_M2	Region12	317469	2513	1	2130.66	2351	623.456	139
L7R48P1_M3	Region1	353342	2843	1	1909.96	2496	1137.04	139
L7R48P1_M3	Region2	25984	204	5	185.6	189	20.0193	139
L7R48P1_M3	Region3	7640664	60658	4	37090.6	53164	26068.1	139
L7R48P1_M3	Region4	24957	205	1	178.264	183	22.7794	139
L7R48P1_M3	Region5	3364	27	1	23.8582	25	3.4467	0
L7R48P1_M3	Region6	640171	5284	2	3387.15	4364	2072.64	152
L7R48P1_M3	Region7	3886	51	1	21.1196	22	12.6235	5
L7R48P1_M3	Region8	14040	186	1	101.739	149.5	68.9447	87
L7R48P1_M3	Region9	955	8	1	6.82143	7	1.10113	0
L7R48P1_M3	Region10	4248	37	1	30.5612	31	4.71525	0
L7R48P1_M3	Region11	2576	22	1	14.8902	18	6.65116	0
L7R48P1_M3	Region12	18124	143	1	123.293	133	32.2565	139
L7R48P1_M4	Region1	29611	241	1	160.059	210	94.3914	138
L7R48P1_M4	Region2	31200	248	1	186.826	222	84.7577	139
L7R48P1_M4	Region3	1306692	10375	1	6374.11	9078	4448.32	139
L7R48P1_M4	Region4	6220	50	1	44.4286	45	5.64685	12
L7R48P1_M4	Region5	681	6	1	4.76224	5	1.09389	0
L7R48P1_M4	Region6	149856	1344	3	792.889	1042	518.57	139
L7R48P1_M4	Region7	6827	67	22	49.471	48	10.7284	69
L7R48P1_M4	Region8	3301	41	1	18.9713	15.5	15.0684	0
L7R48P1_M4	Region10	1651	14	5	11.9638	12	1.78563	0
L7R48P1_M4	Region11	3009	26	1	21.3404	22	3.43684	0
L7R48P1_M4	Region12	10768	86	1	72.7568	79	19.9532	137
L7R48P1_M5	Region1	4136	40	1	22.8508	29	12.9621	0
L7R48P1_M5	Region2	1969	20	1	13.8662	14	3.41093	0
L7R48P1_M5	Region3	16185	144	1	78.568	104.5	54.69	138
L7R48P1_M5	Region4	2601	25	1	18.5786	19	3.48082	0
L7R48P1_M5	Region5	161	2	1	1.34167	1	0.476257	0
L7R48P1_M5	Region6	9025	85	1	50.9887	62	26.7883	122
L7R48P1_M5	Region7	16	1	1	1	1	0	0
L7R48P1_M5	Region8	274	4	1	2.60952	3	0.935365	0
L7R48P1_M5	Region10	582	6	2	4.21739	4	1.10565	0
L7R48P1_M5	Region12	483	4	1	3.5	4	0.707107	0
L7R48P1_M6	Region1	585	8	1	4.20863	4	1.60829	0
L7R48P1_M6	Region2	1123	11	1	8.02143	8	1.78913	0
L7R48P1_M6	Region3	6705861	52979	1	32871.9	46973.5	22952.7	141
L7R48P1_M6	Region4	61	1	1	1	1	0	0
L7R48P1_M6	Region5	215	2	1	1.54676	2	0.499609	0
L7R48P1_M6	Region6	3082	25	3	16.3936	19	6.58424	0
L7R48P1_M6	Region7	209	2	1	1.59542	2	0.492695	0
L7R48P1_M6	Region11	173	2	1	1.32061	1	0.468503	0
L7R48P1_M6	Region12	473	5	1	3.1745	3	0.827986	0
L7R48P1_M8	Region1	3404	32	2	18.4	23	9.63474	0
L7R48P1_M8	Region2	2260	18	1	14.2138	16	5.05209	0
L7R48P1_M8	Region3	36117	293	1	176.18	244	121.852	139
L7R48P1_M8	Region4	225	2	1	1.66667	2	0.47316	0
L7R48P1_M8	Region6	5195	45	1	32.4688	34	8.01172	0
L7R48P1_M8	Region7	133	1	1	1	1	0	0
L7R48P1_M8	Region8	133	2	1	1.37113	1	0.485618	0
L7R48P1_M8	Region9	129	1	1	1	1	0	0
L7R48P1_M8	Region11	15	1	1	1	1	0	0
L7R48P1_M8	Region12	500	4	1	3.44828	4	0.807354	0
L7R48P1_M9	Region1	465	4	1	3.36957	3	0.715583	0
L7R48P1_M9	Region2	15146	129	1	95.8608	108.5	36.4194	139
L7R48P1_M9	Region3	125362	1075	1	876.657	910	181.953	139
L7R48P1_M9	Region4	903	8	1	6.40426	7	1.48795	0
L7R48P1_M9	Region6	37721	357	3	205.005	256.5	120.623	139
L7R48P1_M9	Region7	115	2	1	1.15	1	0.35887	0
L7R48P1_M9	Region8	402	5	1	3.40678	4	1.5593	0
L7R48P1_M9	Region9	135	1	1	1	1	0	0
L7R48P1_M10	Region1	636	6	1	4.35616	5	1.31694	0
L7R48P1_M10	Region2	2475	22	1	15.0915	17	5.84127	0
L7R48P1_M10	Region3	1850749	14554	1	9491.02	12951	6103.65	139
L7R48P1_M10	Region4	442	5	1	3.27407	3	1.04688	0
L7R48P1_M10	Region5	583	5	2	4.19424	4	0.7007	0
L7R48P1_M10	Region6	184828	1478	4	1004.5	1298	576.252	139
L7R48P1_M10	Region7	2665	25	1	14.4837	18	8.21233	0
L7R48P1_M10	Region8	75	1	1	1	1	0	0
L7R48P1_M10	Region9	1138	9	4	8.18705	9	1.17071	0
L7R48P1_M10	Region10	18630	154	3	133.071	138	21.872	138
L7R48P1_M10	Region11	5942	47	1	39.6133	43	11.2541	0
L7R48P1_M10	Region12	10532	86	21	75.7698	78	8.55698	136
L8R48P1_M1	Region1	142236	1145	8	768.843	1025	455.163	141
L8R48P1_M1	Region2	26071	209	3	186.221	191	20.5738	139
L8R48P1_M1	Region3	1721283	13557	2	8355.74	12196	5968.9	153
L8R48P1_M1	Region4	43614	345	1	272.587	317	108.063	139
L8R48P1_M1	Region5	16226	130	4	114.268	119	18.6262	139
L8R48P1_M1	Region6	862561	6967	1	4588.09	6060	2734.89	171
L8R48P1_M1	Region7	5957	60	2	42.55	43	9.2855	20
L8R48P1_M1	Region8	19137	655	1	108.733	45	164.39	85
L8R48P1_M1	Region9	556	9	1	4	4	1.78561	0
L8R48P1_M1	Region10	12473	102	1	76.0549	91	34.1351	137
L8R48P1_M1	Region11	2014	38	1	13.3377	11	9.17379	0
L8R48P1_M1	Region12	20436	163	4	137.154	151	40.3928	138
L8R48P1_M2	Region1	511101	4119	1	2808.25	3620.5	1621.89	139
L8R48P1_M2	Region2	69734	551	1	494.567	508	68.6745	139
L8R48P1_M2	Region3	3185955	25050	1	15617.4	22174.5	10829.5	139
L8R48P1_M2	Region5	15453	125	2	108.824	113	18.0634	139
L8R48P1_M2	Region6	717727	5791	1	3879.61	5062	2268.76	154
L8R48P1_M2	Region7	17145	183	53	124.239	104.5	44.1235	138
L8R48P1_M2	Region8	2852	45	1	18.4	19	13.5511	0
L8R48P1_M2	Region9	647	5	2	4.65468	5	0.622201	0
L8R48P1_M2	Region10	1671	15	7	12.1087	12	1.69018	0
L8R48P1_M2	Region11	2945	25	1	21.0357	21	2.52587	0
L8R48P1_M2	Region12	3903	32	1	26.1946	29	7.71159	0
L8R48P1_M3	Region1	558499	4486	1	3035.32	3935	1790.55	139
L8R48P1_M3	Region2	6560	53	2	46.8571	48	5.39994	40
L8R48P1_M3	Region3	12707315	100878	1	73452.7	89988	37023.9	139
L8R48P1_M3	Region4	34524	278	1	246.6	252	29.2886	139
L8R48P1_M3	Region5	4451	38	1	31.3451	32	5.24444	0
L8R48P1_M3	Region6	830662	6782	16	4514.47	5794	2612.16	154
L8R48P1_M3	Region7	9469	78	1	67.6357	70	10.293	136
L8R48P1_M3	Region8	1356	23	1	11.3	13	6.43467	0
L8R48P1_M3	Region9	3751	31	1	26.7929	27	3.66884	0
L8R48P1_M3	Region10	11081	93	2	79.15	81.5	12.4467	138
L8R48P1_M3	Region12	11366	93	19	81.7698	86	10.5056	136
L8R48P1_M4	Region1	161520	1302	2	873.081	1141	521.371	139
L8R48P1_M4	Region2	20425	164	1	134.375	148	42.136	139
L8R48P1_M4	Region3	7172776	56760	1	35160.7	49915.5	24380.6	139
L8R48P1_M4	Region4	7908	65	39	56.8921	58	5.36047	124
L8R48P1_M4	Region5	308	5	1	2.1844	2	0.833262	0
L8R48P1_M4	Region6	176342	1434	7	958.38	1219	534.817	154
L8R48P1_M4	Region7	38	2	1	1.80952	2	0.402374	0
L8R48P1_M4	Region8	319	13	1	2.84821	1	4.09836	0
L8R48P1_M4	Region10	132	1	1	1	1	0	0
L8R48P1_M4	Region11	37	2	1	1.94737	2	0.229416	0
L8R48P1_M4	Region12	15444	124	1	103.651	114	30.2608	138
L8R48P1_M5	Region1	1312	14	3	9.43885	10	2.10973	0
L8R48P1_M5	Region2	241	2	1	1.74638	2	0.436669	0
L8R48P1_M5	Region3	28424	244	1	160.588	198	86.6952	139
L8R48P1_M5	Region4	275	3	1	1.96429	2	0.703646	0
L8R48P1_M5	Region5	81	1	1	1	1	0	0
L8R48P1_M5	Region6	13613	128	1	73.1882	90.5	43.2766	138
L8R48P1_M5	Region8	130	8	4	6.5	7	1.4327	0
L8R48P1_M5	Region9	81	1	1	1	1	0	0
L8R48P1_M5	Region10	369	4	1	2.77444	3	1.01963	0
L8R48P1_M5	Region11	17	1	1	1	1	0	0
L8R48P1_M5	Region12	314	3	1	2.16552	2	0.745484	0
L8R48P1_M6	Region1	8019	92	1	48.8963	53	23.5329	104
L8R48P1_M6	Region2	436	4	1	3.11429	3	0.814312	0
L8R48P1_M6	Region3	16505424	130408	1	105804	119651	39204.9	141
L8R48P1_M6	Region4	255	2	1	1.84783	2	0.360498	0
L8R48P1_M6	Region5	272	3	1	1.95683	2	0.396918	0
L8R48P1_M6	Region6	5255	53	1	29.3575	37	16.3056	2
L8R48P1_M6	Region8	69	1	1	1	1	0	0
L8R48P1_M6	Region10	100	2	1	1.28205	1	0.452911	0
L8R48P1_M6	Region12	2332	20	7	16.777	17	2.36227	0
L8R48P1_M8	Region1	14640	136	1	92.0755	103	37.4491	138
L8R48P1_M8	Region2	508	4	1	3.50345	4	0.727669	0
L8R48P1_M8	Region3	116381	938	1	746.032	835.5	268.958	140
L8R48P1_M8	Region4	85	1	1	1	1	0	0
L8R48P1_M8	Region5	96	1	1	1	1	0	0
L8R48P1_M8	Region6	6589	59	1	41.9682	45	12.7447	44
L8R48P1_M8	Region8	106	2	1	1.15217	1	0.361158	0
L8R48P1_M8	Region9	136	1	1	1	1	0	0
L8R48P1_M8	Region11	318	3	1	2.32117	2	0.68529	0
L8R48P1_M8	Region12	658	6	2	4.73381	5	1.05347	0
L8R48P1_M9	Region1	87	1	1	1	1	0	0
L8R48P1_M9	Region2	4144	36	1	29.1831	30	5.66765	0
L8R48P1_M9	Region3	281032	2445	1	1965.26	2058	415.921	139
L8R48P1_M9	Region5	511	7	1	3.65	4	1.1119	0
L8R48P1_M9	Region6	19807	181	1	132.047	144.5	44.1318	138
L8R48P1_M9	Region8	476	6	1	3.83871	4	1.81855	0
L8R48P1_M9	Region10	70	1	1	1	1	0	0
L8R48P1_M9	Region12	134	1	1	1	1	0	0
L8R48P1_M10	Region1	1264	12	1	7.70732	9	3.04964	0
L8R48P1_M10	Region2	334	3	1	2.43796	3	0.640098	0
L8R48P1_M10	Region3	6419963	50405	1	32424.1	44991.5	21401.9	139
L8R48P1_M10	Region5	284	4	1	2.02857	2	0.677945	0
L8R48P1_M10	Region6	417563	3922	1	2221.08	3073.5	1568.3	139
L8R48P1_M10	Region7	538	7	1	3.89855	4	1.47628	0
L8R48P1_M10	Region10	7619	62	1	54.4214	57	8.52003	121
L8R48P1_M10	Region11	1664	15	2	11.9712	12	1.56475	0
L8R48P1_M10	Region12	16437	132	27	118.252	122	13.6648	138
L9R48P1_M1	Region1	529053	4239	35	2859.75	3774	1692.71	173
L9R48P1_M1	Region2	542875	4223	3	2842.28	3787	1735.47	161
L9R48P1_M1	Region3	1400339	11009	22	6797.76	9873.5	4784.61	171
L9R48P1_M1	Region4	427483	3384	1	2485.37	3077	1230.97	139
L9R48P1_M1	Region5	14604	124	3	102.126	105	15.8673	139
L9R48P1_M1	Region6	993193	7928	4	5254.99	6818	2980.02	184
L9R48P1_M1	Region7	66274	552	35	354.406	452	187.817	163
L9R48P1_M1	Region8	54699	620	33	310.79	278.5	214.181	170
L9R48P1_M1	Region9	7177	63	1	38.7946	50	22.5798	100
L9R48P1_M1	Region10	52354	430	1	260.468	364	176.07	137
L9R48P1_M1	Region11	65385	514	1	375.776	469	185.213	139
L9R48P1_M1	Region12	64540	511	1	430.267	478	130.636	139
L9R48P1_M2	Region1	2241442	17844	4	12115.9	15803	7152.62	184
L9R48P1_M2	Region2	445993	3497	2	2335.04	3131	1384.63	163
L9R48P1_M2	Region3	3243910	25415	8	15747.1	22515	10988.7	161
L9R48P1_M2	Region4	201	2	1	1.40559	1	0.492733	0
L9R48P1_M2	Region5	104215	886	2	728.776	762	138.541	139
L9R48P1_M2	Region6	3706309	29604	5	19610.1	26129	11688.8	184
L9R48P1_M2	Region7	36419	315	17	194.754	246	103.741	138
L9R48P1_M2	Region8	64944	703	41	369	312	259.091	172
L9R48P1_M2	Region9	9435	77	1	53.3051	67	28.2267	135
L9R48P1_M2	Region10	28967	241	1	144.835	202	96.7706	138
L9R48P1_M2	Region11	79872	621	7	502.34	580	186.72	139
L9R48P1_M2	Region12	23910	191	2	160.47	178	46.8146	138
L9R48P1_M3	Region1	1184277	9523	11	6401.5	8351	3808.58	139
L9R48P1_M3	Region2	188506	1491	1	992.137	1316.5	605.095	139
L9R48P1_M3	Region3	19014640	150757	7	92304.1	132362	64832.2	170
L9R48P1_M3	Region4	1182063	9379	3	8266.17	8605	1560.62	140
L9R48P1_M3	Region5	43421	351	9	305.782	315.5	50.1387	139
L9R48P1_M3	Region6	9828458	80602	41	52279	68544	31750.2	184
L9R48P1_M3	Region7	62025	522	21	331.684	425	184.177	138
L9R48P1_M3	Region8	80050	912	34	454.83	387	367.798	131
L9R48P1_M3	Region9	8096	65	1	44	57	24.7053	128
L9R48P1_M3	Region10	169585	1379	1	865.23	1184.5	569.453	138
L9R48P1_M3	Region11	15133	122	2	86.9713	108	41.8782	139
L9R48P1_M3	Region12	260991	2083	2	1739.94	1923	527.159	139
L9R48P1_M4	Region1	534608	4286	16	2889.77	3766	1717.52	140
L9R48P1_M4	Region2	195494	1524	2	1028.92	1370.5	610.499	158
L9R48P1_M4	Region3	1870570	14610	16	9080.44	12801	6133.72	171
L9R48P1_M4	Region4	87729	708	1	516.053	631	248.262	139
L9R48P1_M4	Region5	1646	28	3	11.5105	11	5.98221	0
L9R48P1_M4	Region6	666558	5400	23	3526.76	4282	1923.36	184
L9R48P1_M4	Region7	9707	127	2	51.9091	54	32.6934	128
L9R48P1_M4	Region8	14060	169	8	79.8864	68	52.7609	101
L9R48P1_M4	Region9	489	17	1	3.51799	2	4.99181	0
L9R48P1_M4	Region10	2644	28	5	13.1542	12	5.4755	0
L9R48P1_M4	Region11	4696	44	1	26.8343	32	13.1302	0
L9R48P1_M4	Region12	4573	58	3	30.4867	30	5.27593	2
L9R48P1_M5	Region1	4811	45	1	26.2896	33	15.2614	0
L9R48P1_M5	Region2	5791	55	6	41.3643	42	7.49504	18
L9R48P1_M5	Region3	22716	198	1	113.015	146	73.4298	139
L9R48P1_M5	Region4	5771	51	7	41.2214	42	5.73274	4
L9R48P1_M5	Region5	69	1	1	1	1	0	0
L9R48P1_M5	Region6	13035	121	1	68.9683	85	40.4895	138
L9R48P1_M5	Region7	740	7	1	5.28571	6	1.11424	0
L9R48P1_M5	Region8	870	10	1	6.08392	8	3.71047	0
L9R48P1_M5	Region9	337	4	1	2.44203	2	0.773825	0
L9R48P1_M5	Region10	1521	15	1	10.8643	11	2.28606	0
L9R48P1_M5	Region11	1637	15	2	11.6099	12	2.31076	0
L9R48P1_M5	Region12	1760	15	6	12.6619	13	1.86716	0
L9R48P1_M6	Region1	7187	75	1	38.8486	46	22.2192	65
L9R48P1_M6	Region2	1508	14	4	10.7714	11	1.93916	0
L9R48P1_M6	Region3	8223838	64985	2	39921.5	57679	28291.9	143
L9R48P1_M6	Region4	51	1	1	1	1	0	0
L9R48P1_M6	Region6	5934	53	1	32.25	39	15.6751	5
L9R48P1_M6	Region7	153	2	1	1.14179	1	0.350145	0
L9R48P1_M6	Region8	320	4	1	3.04762	4	1.16339	0
L9R48P1_M6	Region10	3200	36	4	22.8571	22	5.89668	0
L9R48P1_M6	Region11	292	3	1	2.21212	2	0.751896	0
L9R48P1_M6	Region12	3696	33	16	26.5899	27	3.52386	0
L9R48P1_M8	Region1	23105	202	2	124.892	156	70.9775	139
L9R48P1_M8	Region2	1557	13	1	10.5203	11	2.60159	0
L9R48P1_M8	Region3	65747	535	1	389.036	465	184.906	139
L9R48P1_M8	Region4	498	4	1	3.13208	3	1.03797	0
L9R48P1_M8	Region5	521	7	1	3.66901	4	0.965518	0
L9R48P1_M8	Region6	7904	91	3	42.9565	46.5	20.3324	60
L9R48P1_M8	Region7	560	5	1	3.06011	3	1.27171	0
L9R48P1_M8	Region8	410	7	1	2.73333	3	1.7327	0
L9R48P1_M8	Region10	1580	15	1	8.06122	10	4.76056	0
L9R48P1_M8	Region11	79	1	1	1	1	0	0
L9R48P1_M8	Region12	317	4	1	2.45736	2	0.829229	0
L9R48P1_M9	Region1	258	4	1	1.93985	2	0.998176	0
L9R48P1_M9	Region2	13301	113	1	81.6012	95	33.5869	139
L9R48P1_M9	Region3	148445	1292	1	738.532	988	501.043	139
L9R48P1_M9	Region4	884	8	3	6.2695	7	1.23566	0
L9R48P1_M9	Region6	10423	100	1	56.0376	70	33.9679	135
L9R48P1_M9	Region7	115	1	1	1	1	0	0
L9R48P1_M9	Region8	348	5	1	3.02609	4	1.32758	0
L9R48P1_M9	Region10	70	1	1	1	1	0	0
L9R48P1_M9	Region11	209	2	1	1.52555	2	0.501179	0
L9R48P1_M9	Region12	465	5	1	3.39416	3	1.12038	0
L9R48P1_M10	Region1	3451	29	5	18.7554	22	7.8851	0
L9R48P1_M10	Region2	7620	66	1	40.1053	51.5	22.8146	113
L9R48P1_M10	Region3	1522643	11958	3	8700.82	10835	4498.25	139
L9R48P1_M10	Region4	4641	40	1	28.8261	33	11.5507	0
L9R48P1_M10	Region5	2238	25	1	15.6503	16	2.87843	0
L9R48P1_M10	Region6	380959	3064	3	2026.38	2663.5	1215.03	154
L9R48P1_M10	Region7	28516	445	2	152.492	47	141.747	93
L9R48P1_M10	Region8	752	7	1	4.29714	4	1.93953	0
L9R48P1_M10	Region9	3312	27	2	23.6571	25	3.23153	0
L9R48P1_M10	Region10	37777	307	4	269.836	278	43.1348	138
L9R48P1_M10	Region11	43568	341	1	272.3	315	107.422	139
L9R48P1_M10	Region12	60096	478	2	403.329	446	117.237	139
L1R46P1_M1	Region1	3978715	32998	31	21506.6	28065	13162.3	171
L1R46P1_M1	Region2	10445498	84591	13	54688.5	72678	34060.9	182
L1R46P1_M1	Region3	15213200	124573	71	73850.5	104257	53069.4	206
L1R46P1_M1	Region4	4335982	35265	39	25209.2	30728	12582.9	159
L1R46P1_M1	Region5	2557137	20997	89	17882.1	18546	3519.76	143
L1R46P1_M1	Region6	13554343	110846	19	71716.1	94082	43911.6	184
L1R46P1_M1	Region7	1315306	11389	455	7033.72	8581	3837.53	187
L1R46P1_M1	Region8	136722	1515	1	772.441	610	512.942	176
L1R46P1_M1	Region9	123021	1090	1	727.935	877	358.741	139
L1R46P1_M1	Region10	610552	5045	9	3022.53	4060	1949.44	201
L1R46P1_M1	Region11	3276	44	1	18.8276	20	10.2813	0
L1R46P1_M1	Region12	623827	5079	3	4158.85	4526.5	1298.76	148
L1R46P1_M2	Region1	697226	5703	5	3768.79	4915	2243.67	139
L1R46P1_M2	Region2	2714189	21792	9	14285.2	18990	8805.05	155
L1R46P1_M2	Region3	1787496	14399	12	8677.17	12117.5	6098.43	148
L1R46P1_M2	Region4	14809	120	4	86.0988	104	39.7706	139
L1R46P1_M2	Region5	1067614	8767	18	7465.83	7756	1457.24	140
L1R46P1_M2	Region6	1433503	11499	3	7584.67	9821	4472.56	184
L1R46P1_M2	Region7	156803	1282	149	838.519	990	373.942	187
L1R46P1_M2	Region8	43459	537	20	246.926	216	177.893	147
L1R46P1_M2	Region9	30387	259	1	212.497	225	45.0982	139
L1R46P1_M2	Region10	21080	194	3	104.876	137	68.9353	138
L1R46P1_M2	Region11	7399	60	1	46.5346	53	17.2321	113
L1R46P1_M2	Region12	31430	256	4	210.94	228	59.7973	139
L1R46P1_M3	Region1	47318	386	2	255.773	332	147.041	139
L1R46P1_M3	Region2	119713	965	10	630.068	821.5	360.874	154
L1R46P1_M3	Region3	164868	1286	14	800.33	1130	522.25	175
L1R46P1_M3	Region4	52835	538	3	307.18	355.5	157.238	139
L1R46P1_M3	Region5	59794	497	31	418.14	433	70.9007	142
L1R46P1_M3	Region6	131058	937	2	693.429	812	275.93	184
L1R46P1_M3	Region7	12813	401	6	68.5187	36	112.152	21
L1R46P1_M3	Region8	4429	97	2	25.1648	17	23.3508	20
L1R46P1_M3	Region9	3286	84	2	23.4714	15	23.1126	20
L1R46P1_M3	Region10	5150	98	5	25.6219	19	24.0207	21
L1R46P1_M3	Region11	3218	28	1	20.8961	23	6.39461	0
L1R46P1_M3	Region12	6413	53	6	43.0403	46	10.9414	42
L1R46P1_M4	Region1	28382	232	2	154.25	195	81.2107	139
L1R46P1_M4	Region2	45787	395	8	240.984	249	134.797	154
L1R46P1_M4	Region3	69476	551	12	337.262	462	212.416	153
L1R46P1_M4	Region4	21928	236	5	127.488	144	64.1086	139
L1R46P1_M4	Region5	12852	121	28	89.8741	95	18.057	138
L1R46P1_M4	Region6	41094	1004	8	217.429	173	218.771	184
L1R46P1_M4	Region7	13147	288	24	70.3048	44	73.1799	60
L1R46P1_M4	Region8	4053	91	1	23.16	9	29.8066	38
L1R46P1_M4	Region9	1522	46	2	10.9496	6	13.1603	0
L1R46P1_M4	Region10	2229	47	1	11.0347	7	11.3573	0
L1R46P1_M4	Region11	495	7	1	3.09375	3	1.49967	0
L1R46P1_M4	Region12	1554	43	4	10.4295	8	8.61665	0
L1R46P1_M5	Region1	66240	603	1	363.956	437	214.143	139
L1R46P1_M5	Region2	185507	1656	1	1066.13	1276.5	563.768	140
L1R46P1_M5	Region3	270293	2402	1	1407.78	1773	903.445	139
L1R46P1_M5	Region4	67371	595	1	421.069	472.5	175.492	140
L1R46P1_M5	Region5	29450	275	1	207.394	216.5	44.2289	139
L1R46P1_M5	Region6	215448	1977	6	1170.91	1432	696.194	139
L1R46P1_M5	Region7	21089	199	5	112.775	132	64.6766	138
L1R46P1_M5	Region8	2778	31	2	15.7841	15	10.5835	0
L1R46P1_M5	Region9	2685	27	4	19.1786	20	3.91137	0
L1R46P1_M5	Region10	10115	79	10	50.3234	63	24.4301	131
L1R46P1_M5	Region12	20662	182	1	139.608	148.5	40.1242	139
L1R46P1_M6	Region1	5404	51	1	31.9763	37	14.9905	4
L1R46P1_M6	Region2	3651	32	2	23.7078	26	7.12441	0
L1R46P1_M6	Region3	16983323	136829	2	82443.3	117034	58607.6	152
L1R46P1_M6	Region4	962	9	1	5.76048	7	2.37763	0
L1R46P1_M6	Region5	245	3	1	1.80147	2	0.555376	0
L1R46P1_M6	Region6	12122	103	5	65.8804	79.5	33.7233	138
L1R46P1_M6	Region7	155	5	1	1.84524	1	1.50096	0
L1R46P1_M6	Region8	180	4	1	1.85567	2	0.957315	0
L1R46P1_M6	Region9	242	2	1	1.77941	2	0.416176	0
L1R46P1_M6	Region10	184	3	1	1.26027	1	0.485014	0
L1R46P1_M6	Region11	337	4	1	2.10625	2	0.828706	0
L1R46P1_M6	Region12	359	5	1	2.4094	2	0.830283	0
L1R46P1_M7	Region1	5816713	47189	13	31441.7	40790	18619.8	169
L1R46P1_M7	Region2	4096239	33464	4	21446.3	28652	13560.9	189
L1R46P1_M7	Region3	5376727	43531	30	26100.6	37062	18394.8	184
L1R46P1_M7	Region4	618025	5081	17	3593.17	4396.5	1816.33	140
L1R46P1_M7	Region5	495428	4173	22	3464.53	3672	830.315	142
L1R46P1_M7	Region6	9931849	80691	1	52829	68862	31575.5	184
L1R46P1_M7	Region7	423288	3535	110	2263.57	2859	1304.22	187
L1R46P1_M7	Region8	126365	1570	68	717.983	545.5	552.388	176
L1R46P1_M7	Region9	148396	1267	1	829.028	1055	465.056	138
L1R46P1_M7	Region10	22483	216	13	111.856	142	66.2135	138
L1R46P1_M7	Region11	6207	53	16	44.6547	45	5.441	25
L1R46P1_M7	Region12	61429	508	1	412.275	443	107.248	148
L1R46P1_M8	Region1	106800	945	1	617.341	730	320.579	140
L1R46P1_M8	Region2	5533	48	1	39.2411	41	6.48834	0
L1R46P1_M8	Region3	264059	2202	1	1562.48	1848	752.567	140
L1R46P1_M8	Region4	3956	37	1	23.4083	27	11.1299	0
L1R46P1_M8	Region5	4230	43	1	29.7887	30.5	6.79678	0
L1R46P1_M8	Region6	65344	573	3	355.13	444	200.622	139
L1R46P1_M8	Region7	2598	26	1	18.2958	18	4.04196	0
L1R46P1_M8	Region8	2367	32	1	17.5333	22	9.92945	0
L1R46P1_M8	Region9	3144	29	3	22.2979	23	4.08087	0
L1R46P1_M8	Region10	92	2	1	1.16456	1	0.373149	0
L1R46P1_M8	Region12	1406	13	1	9.43624	10	2.72952	0
L1R46P1_M9	Region1	1068	10	3	7.68345	8	1.63758	0
L1R46P1_M9	Region2	31936	273	1	220.248	232	53.601	140
L1R46P1_M9	Region3	298382	2621	1	1484.49	1959	1021.68	139
L1R46P1_M9	Region4	3871	36	1	27.2606	28	5.6124	0
L1R46P1_M9	Region5	990	10	2	6.97183	7	1.58872	0
L1R46P1_M9	Region6	102735	942	1	561.393	682	327.466	139
L1R46P1_M9	Region7	3926	37	1	27.6479	29	5.70827	0
L1R46P1_M9	Region8	1031	14	1	6.78289	8	4.64347	0
L1R46P1_M9	Region9	2340	22	1	16.4789	17	3.51031	0
L1R46P1_M9	Region10	147	2	1	1.13953	1	0.347855	0
L1R46P1_M9	Region12	15	2	1	1.25	1	0.452267	0
L1R46P1_M10	Region1	8541	79	1	46.4185	56	27.1487	119
L1R46P1_M10	Region2	50352	437	2	265.011	340	160.935	140
L1R46P1_M10	Region3	4692726	37692	10	22780.2	31896.5	16041	147
L1R46P1_M10	Region4	6506	53	4	37.8256	43.5	13.3747	13
L1R46P1_M10	Region5	22583	224	74	159.035	158	24.9753	142
L1R46P1_M10	Region6	1215066	9819	12	6463.12	8403	3825.08	184
L1R46P1_M10	Region7	33101	328	6	177.011	217	104.704	138
L1R46P1_M10	Region8	158	3	1	1.41071	1	0.691696	0
L1R46P1_M10	Region9	10327	132	24	74.295	69	22.775	131
L1R46P1_M10	Region10	42374	358	1	211.87	282	145.4	138
L1R46P1_M10	Region11	9445	82	1	67.4643	68.5	9.82978	133
L1R46P1_M10	Region12	1107	21	3	7.42953	7	3.00283	0
L2R46P1_M1	Region1	919726	7643	10	4998.51	6405.5	3025.8	140
L2R46P1_M1	Region2	1312817	10570	21	6873.39	9109	4225.84	190
L2R46P1_M1	Region3	2366475	19388	35	11487.7	16106	8201.69	188
L2R46P1_M1	Region4	931776	7630	13	5417.3	6563.5	2638.35	163
L2R46P1_M1	Region5	382584	3071	51	2675.41	2793	485.309	143
L2R46P1_M1	Region6	2464063	19527	3	13037.4	16762	7297.17	184
L2R46P1_M1	Region7	120487	1647	27	644.316	700	448.906	142
L2R46P1_M1	Region8	44626	516	1	252.124	327	154.794	147
L2R46P1_M1	Region9	69593	713	1	402.272	481	217.002	139
L2R46P1_M1	Region10	79185	793	1	392.005	486.5	255.483	163
L2R46P1_M1	Region11	3174	74	1	22.8345	6	24.4412	21
L2R46P1_M1	Region12	75619	676	1	504.127	537.5	125.854	148
L2R46P1_M2	Region1	552598	4479	3	2987.02	3879	1777.96	140
L2R46P1_M2	Region2	11367211	91603	2	59514.2	79330	36933.6	190
L2R46P1_M2	Region3	1361902	10955	8	6611.17	9182.5	4626.55	163
L2R46P1_M2	Region4	12528	104	1	73.6941	87	34.6743	139
L2R46P1_M2	Region5	533640	4390	8	3731.75	3860	727.37	139
L2R46P1_M2	Region6	1324592	10531	7	7008.42	9118	4045.91	184
L2R46P1_M2	Region7	56702	821	42	303.219	289	210.357	184
L2R46P1_M2	Region8	92052	1112	50	523.023	428.5	383.57	176
L2R46P1_M2	Region9	18011	222	1	125.076	122	43.7769	138
L2R46P1_M2	Region10	20132	238	9	100.159	118	67.3744	138
L2R46P1_M2	Region11	13386	115	2	84.1887	93	32.034	139
L2R46P1_M2	Region12	94025	760	1	626.833	684.5	190.233	139
L2R46P1_M3	Region1	34872	294	1	195.91	247	106.292	139
L2R46P1_M3	Region2	51487	419	11	270.984	340.5	146.718	153
L2R46P1_M3	Region3	73253	565	4	355.597	488.5	225.553	161
L2R46P1_M3	Region4	18433	260	2	107.169	112	66.0407	139
L2R46P1_M3	Region5	28075	236	26	196.329	201	31.6797	140
L2R46P1_M3	Region6	52616	1107	2	278.392	241	235.3	184
L2R46P1_M3	Region7	6384	251	1	34.139	11	72.2946	21
L2R46P1_M3	Region8	4284	105	3	24.3409	12	27.4794	19
L2R46P1_M3	Region9	2906	128	1	21.058	4	41.5251	20
L2R46P1_M3	Region10	2103	75	1	10.6751	3	21.1119	21
L2R46P1_M3	Region11	1542	28	1	9.75949	9	6.31995	0
L2R46P1_M3	Region12	1948	37	5	13.0738	12	5.62703	0
L2R46P1_M4	Region1	15113	129	1	81.6919	104	44.7751	138
L2R46P1_M4	Region2	29865	250	2	156.361	176	81.7407	154
L2R46P1_M4	Region3	43553	314	10	211.422	274	110.19	161
L2R46P1_M4	Region4	7643	131	1	44.436	42.5	33.0161	25
L2R46P1_M4	Region5	6202	66	10	43.3706	49	14.4723	70
L2R46P1_M4	Region6	27354	1206	24	148.663	65	284.23	132
L2R46P1_M4	Region7	5386	215	4	28.8021	6	62.9961	21
L2R46P1_M4	Region8	4635	125	1	26.1864	11	34.4358	37
L2R46P1_M4	Region9	2218	107	1	16.3088	2	35.3175	20
L2R46P1_M4	Region10	1584	62	1	8.42553	2	18.3332	21
L2R46P1_M4	Region11	535	10	1	3.22289	3	2.07839	0
L2R46P1_M4	Region12	631	26	1	4.2349	2	6.5372	0
L2R46P1_M5	Region1	13145	122	2	93.8929	97	20.1907	137
L2R46P1_M5	Region2	23714	214	1	133.225	158.5	73.9054	139
L2R46P1_M5	Region3	44473	399	1	266.305	303	125.446	139
L2R46P1_M5	Region4	13487	125	1	80.2798	92	37.9048	139
L2R46P1_M5	Region5	5195	49	5	36.5845	38	7.25937	0
L2R46P1_M5	Region6	42783	389	1	228.786	276	129.091	139
L2R46P1_M5	Region7	1775	29	1	9.49198	9	7.2493	0
L2R46P1_M5	Region8	866	14	1	5.34568	4	4.1886	0
L2R46P1_M5	Region9	1190	14	1	8.43972	8	2.36754	0
L2R46P1_M5	Region10	749	9	1	3.92147	4	2.16409	0
L2R46P1_M5	Region12	2201	21	3	14.7718	16	3.77245	0
L2R46P1_M6	Region1	243	3	1	1.82707	2	0.633787	0
L2R46P1_M6	Region2	1413	13	1	8.51205	10	3.65768	0
L2R46P1_M6	Region3	8953797	72100	1	44107.4	61789	30676.7	149
L2R46P1_M6	Region4	126	1	1	1	1	0	0
L2R46P1_M6	Region5	220	2	1	1.66667	2	0.4732	0
L2R46P1_M6	Region6	4776	42	1	25.9565	30.5	11.289	0
L2R46P1_M6	Region7	103	1	1	1	1	0	0
L2R46P1_M6	Region8	144	10	2	7.2	7	2.48363	0
L2R46P1_M6	Region10	20	1	1	1	1	0	0
L2R46P1_M6	Region11	28	2	1	1.47368	1	0.512989	0
L2R46P1_M6	Region12	138	2	1	1.01471	1	0.120818	0
L2R46P1_M7	Region1	349654	2832	1	1890.02	2455	1117.78	139
L2R46P1_M7	Region2	525970	4275	2	2753.77	3694	1723.23	168
L2R46P1_M7	Region3	644700	5212	1	3129.61	4433.5	2196.14	160
L2R46P1_M7	Region4	115225	956	1	669.913	814.5	337.835	139
L2R46P1_M7	Region5	84291	711	8	589.448	619	134.735	138
L2R46P1_M7	Region6	2443445	19681	1	13066.6	16808	7495.19	184
L2R46P1_M7	Region7	116610	1046	16	623.583	794	374.953	138
L2R46P1_M7	Region8	6974	162	1	39.8514	33	40.1063	20
L2R46P1_M7	Region9	2649	88	1	18.5245	10	24.4356	17
L2R46P1_M7	Region10	26779	253	1	161.319	187.5	77.4411	137
L2R46P1_M7	Region11	2237	25	1	14.7171	15	5.39735	0
L2R46P1_M7	Region12	16030	150	1	107.584	113	23.4417	138
L2R46P1_M8	Region1	7619	69	4	54.4214	55	10.1811	101
L2R46P1_M8	Region2	1217	10	1	6.65027	8	3.31465	0
L2R46P1_M8	Region3	35978	305	1	223.466	257	92.9353	139
L2R46P1_M8	Region4	409	4	1	2.94245	3	0.840719	0
L2R46P1_M8	Region5	1043	10	1	7.45	8	1.46088	0
L2R46P1_M8	Region6	6405	56	1	37.2384	43	15.679	29
L2R46P1_M8	Region7	280	5	1	2.07407	2	1.12389	0
L2R46P1_M8	Region8	41	1	1	1	1	0	0
L2R46P1_M8	Region9	18	1	1	1	1	0	0
L2R46P1_M8	Region10	419	5	1	2.9507	3	0.962617	0
L2R46P1_M8	Region11	104	1	1	1	1	0	0
L2R46P1_M8	Region12	948	9	1	6.36242	7	2.06062	0
L2R46P1_M9	Region2	8527	79	2	59.2153	61.5	14.3084	121
L2R46P1_M9	Region3	167103	1467	1	971.529	1130	495.357	139
L2R46P1_M9	Region4	2005	20	1	14.2199	14	3.05449	0
L2R46P1_M9	Region5	470	5	1	3.33333	4	0.915475	0
L2R46P1_M9	Region6	33769	312	1	183.527	222.5	107.328	139
L2R46P1_M9	Region7	1892	20	2	13.5143	13	3.3339	0
L2R46P1_M9	Region10	507	5	1	3.67391	4	1.08851	0
L2R46P1_M10	Region1	67	1	1	1	1	0	0
L2R46P1_M10	Region2	1599	15	1	8.59677	10	4.17894	0
L2R46P1_M10	Region3	83086	677	1	525.861	594.5	202.838	139
L2R46P1_M10	Region4	814	8	1	5.02469	6	2.14085	0
L2R46P1_M10	Region5	1455	16	1	10.1748	10	1.9656	0
L2R46P1_M10	Region6	26765	203	20	145.462	173	58.349	154
L2R46P1_M10	Region7	3197	49	12	23.1667	20	10.6432	0
L2R46P1_M10	Region8	173	6	1	2.30667	1	2.02667	0
L2R46P1_M10	Region9	655	9	1	4.71223	4	1.72469	0
L2R46P1_M10	Region10	1066	13	2	7.72464	8	2.41579	0
L2R46P1_M10	Region11	571	7	1	4.10791	4	1.30601	0
L2R46P1_M10	Region12	876	16	2	5.87919	5	2.4047	0
L3R46P1_M1	Region1	264173	2210	4	1427.96	1853	861.11	139
L3R46P1_M1	Region2	327805	2660	4	1716.26	2284	1055.73	147
L3R46P1_M1	Region3	381852	3139	20	1853.65	2596	1300.78	162
L3R46P1_M1	Region4	394995	3487	14	2296.48	2737.5	1151.42	142
L3R46P1_M1	Region5	483059	4012	15	3378.03	3502	675.216	139
L3R46P1_M1	Region6	315514	2547	6	1669.39	2132	939.192	184
L3R46P1_M1	Region7	35252	553	24	188.513	189	135.986	140
L3R46P1_M1	Region8	17515	222	13	99.517	79.5	58.7319	135
L3R46P1_M1	Region9	8908	99	1	63.1773	63	15.9988	125
L3R46P1_M1	Region10	6168	137	2	30.6866	22	34.6508	23
L3R46P1_M1	Region11	1505	40	1	10.5986	7	10.239	0
L3R46P1_M1	Region12	84920	694	1	566.133	616.5	169.149	139
L3R46P1_M2	Region1	474390	3916	1	2564.27	3328	1529.23	139
L3R46P1_M2	Region2	1659413	13478	2	8688.03	11559	5404.17	154
L3R46P1_M2	Region3	678271	5521	4	3292.58	4577.5	2313.73	139
L3R46P1_M2	Region4	10662	89	1	62.7176	75	29.5951	137
L3R46P1_M2	Region5	437503	3658	2	3059.46	3152	608.189	139
L3R46P1_M2	Region6	1073950	8763	2	5682.28	7343	3396.4	184
L3R46P1_M2	Region7	53363	502	62	285.364	308	121.264	187
L3R46P1_M2	Region8	18103	230	11	102.858	86	71.4769	112
L3R46P1_M2	Region9	37287	313	1	201.551	261	118.314	139
L3R46P1_M2	Region10	13052	133	1	80.5679	89.5	36.8409	138
L3R46P1_M2	Region11	1392	15	4	10.0144	10	2.21322	0
L3R46P1_M2	Region12	31869	262	1	212.46	233	64.4968	139
L3R46P1_M3	Region1	19198	157	2	103.773	132	53.6501	139
L3R46P1_M3	Region2	13479	108	4	70.5707	84	31.6784	139
L3R46P1_M3	Region3	51061	399	9	247.869	340	155.278	155
L3R46P1_M3	Region4	19791	258	1	115.064	115.5	59.5805	157
L3R46P1_M3	Region5	25186	221	18	176.126	178	27.5538	142
L3R46P1_M3	Region6	29396	424	9	155.534	156	80.8146	174
L3R46P1_M3	Region7	4060	135	2	21.7112	10	37.7552	21
L3R46P1_M3	Region8	2065	79	1	11.8678	4	20.8399	16
L3R46P1_M3	Region9	1388	37	3	9.98561	6	10.3202	0
L3R46P1_M3	Region10	920	43	2	19.1667	2	19.3878	0
L3R46P1_M3	Region11	290	18	10	15.2632	16	2.37679	0
L3R46P1_M3	Region12	2563	24	2	17.0867	18	3.9305	0
L3R46P1_M4	Region1	16376	150	3	88.5189	111	48.9191	137
L3R46P1_M4	Region2	8790	75	6	46.0209	52	16.8897	104
L3R46P1_M4	Region3	42611	328	12	206.85	277	120.156	149
L3R46P1_M4	Region4	9003	166	1	52.343	46	40.9796	51
L3R46P1_M4	Region5	14949	142	34	104.538	114	24.673	141
L3R46P1_M4	Region6	23823	760	9	126.048	78	171.145	159
L3R46P1_M4	Region7	6968	301	2	37.262	5	90.5049	21
L3R46P1_M4	Region8	2964	76	1	17.1329	5	23.7404	29
L3R46P1_M4	Region9	555	18	1	4.02174	2	5.46183	0
L3R46P1_M4	Region10	2341	99	1	19.5083	3	34.9804	21
L3R46P1_M4	Region11	282	17	8	14.8421	16	2.11511	0
L3R46P1_M4	Region12	1866	36	3	12.44	11	5.73401	0
L3R46P1_M5	Region1	3850	36	2	27.5	28	5.48838	0
L3R46P1_M5	Region2	6057	58	8	43.2643	44	8.96324	41
L3R46P1_M5	Region3	7679	70	1	46.259	54	21.3172	102
L3R46P1_M5	Region4	3172	35	1	21.726	21	7.2678	0
L3R46P1_M5	Region5	1716	18	6	12.3453	12	2.46633	0
L3R46P1_M5	Region6	5623	51	1	30.7268	38	16.7788	4
L3R46P1_M5	Region7	596	8	1	4.28777	4	1.63851	0
L3R46P1_M5	Region8	124	2	1	1.15888	1	0.367283	0
L3R46P1_M5	Region9	314	3	1	2.3609	2	0.619608	0
L3R46P1_M5	Region10	94	2	1	1.175	1	0.382364	0
L3R46P1_M5	Region12	270	3	1	1.9708	2	0.727017	0
L3R46P1_M6	Region1	820	7	2	5.85714	6	1.1289	0
L3R46P1_M6	Region2	458	5	1	3.29496	3	1.0663	0
L3R46P1_M6	Region3	594873	4848	1	3147.48	4114	1945.36	138
L3R46P1_M6	Region5	98	1	1	1	1	0	0
L3R46P1_M6	Region6	2277	25	1	12.65	15	6.60157	0
L3R46P1_M6	Region8	13	1	1	1	1	0	0
L3R46P1_M6	Region9	12	1	1	1	1	0	0
L3R46P1_M6	Region10	32	2	1	1.68421	2	0.477567	0
L3R46P1_M6	Region11	42	3	1	2.1	2	0.91191	0
L3R46P1_M7	Region1	865730	7128	2	4679.62	6001	2767.51	140
L3R46P1_M7	Region2	269843	2234	8	1420.23	1876	886.085	139
L3R46P1_M7	Region3	1145570	9518	4	5561.02	7907.5	3950.63	157
L3R46P1_M7	Region4	123663	1038	1	727.429	875	360.216	139
L3R46P1_M7	Region5	190974	1662	8	1335.48	1415	344.022	138
L3R46P1_M7	Region6	1750220	14432	2	9260.42	11951	5505.12	184
L3R46P1_M7	Region7	27936	293	11	149.39	179	86.7436	138
L3R46P1_M7	Region8	2920	86	1	16.6857	10	21.9647	18
L3R46P1_M7	Region9	519	15	1	3.78832	3	3.8984	0
L3R46P1_M7	Region10	1333	24	1	8.17791	6	5.72187	0
L3R46P1_M7	Region11	241	8	1	2.07759	1	2.03085	0
L3R46P1_M7	Region12	1213	56	1	8.14094	3	15.3227	13
L3R46P1_M8	Region1	18854	169	9	134.671	137	21.988	139
L3R46P1_M8	Region2	563	6	1	4.02143	4	1.22014	0
L3R46P1_M8	Region3	69680	591	1	461.457	499	147.552	139
L3R46P1_M8	Region4	957	10	2	6.88489	7	1.61998	0
L3R46P1_M8	Region5	2466	25	2	17.6143	18	2.96159	0
L3R46P1_M8	Region6	34200	306	3	185.87	223.5	105.14	139
L3R46P1_M8	Region7	468	5	1	2.57143	2	1.23165	0
L3R46P1_M8	Region10	17	1	1	1	1	0	0
L3R46P1_M9	Region1	323	3	1	2.32374	2	0.683298	0
L3R46P1_M9	Region2	741	8	1	5.14583	5	1.50044	0
L3R46P1_M9	Region3	13324	123	1	72.0216	88	42.8493	139
L3R46P1_M9	Region4	309	4	1	2.35878	2	1.03826	0
L3R46P1_M9	Region6	7482	70	1	40.8852	49	22.9934	91
L3R46P1_M9	Region8	33	2	1	1.83333	2	0.383482	0
L3R46P1_M10	Region1	2238	21	1	12.4333	15	6.93956	0
L3R46P1_M10	Region2	6958	62	1	36.8148	47	20.9206	74
L3R46P1_M10	Region3	786852	6443	1	3876.12	5313	2673.98	139
L3R46P1_M10	Region4	1945	18	1	12.1562	14	5.07001	0
L3R46P1_M10	Region5	6034	52	1	42.493	43	7.89087	12
L3R46P1_M10	Region6	171021	1418	1	904.873	1155	537.088	154
L3R46P1_M10	Region7	1484	43	1	8.1989	5	11.9375	0
L3R46P1_M10	Region8	53	2	1	1.43243	1	0.502247	0
L3R46P1_M10	Region9	2334	21	8	16.7914	17	2.59731	0
L3R46P1_M10	Region10	197	4	1	1.4812	1	1.08433	0
L3R46P1_M10	Region11	17	1	1	1	1	0	0
L3R46P1_M10	Region12	12916	109	1	86.6846	93	24.8433	139
L4R46P1_M1	Region1	1548475	12839	2	8370.14	11012	5134.02	140
L4R46P1_M1	Region2	1460067	11687	57	7644.33	10058	4549.98	191
L4R46P1_M1	Region3	4214253	34529	41	20457.5	28921.5	14659.7	204
L4R46P1_M1	Region4	857125	6971	19	4983.28	6067	2467.17	157
L4R46P1_M1	Region5	650164	5324	28	4546.6	4711	894.536	142
L4R46P1_M1	Region6	2682709	20882	465	14194.2	18562	7776.6	189
L4R46P1_M1	Region7	372979	3010	264	1994.54	2394	848.726	187
L4R46P1_M1	Region8	215786	1758	86	1219.13	1325	430.975	177
L4R46P1_M1	Region9	59654	483	1	320.72	424	185.874	138
L4R46P1_M1	Region10	95433	741	5	472.441	603	250.855	201
L4R46P1_M1	Region11	153147	1238	9	870.153	1063	396.391	174
L4R46P1_M1	Region12	333033	2659	265	2220.22	2419	590.636	150
L4R46P1_M2	Region1	966472	7842	4	5224.17	6800	3111.57	140
L4R46P1_M2	Region2	3373845	27274	26	17664.1	23493	10937.7	190
L4R46P1_M2	Region3	2162014	17421	6	10495.2	14714	7390.65	141
L4R46P1_M2	Region4	19574	158	5	113.802	136	50.6443	139
L4R46P1_M2	Region5	700898	5761	10	4901.38	5071	959.439	139
L4R46P1_M2	Region6	1754873	13821	92	9285.04	12161	5279.5	189
L4R46P1_M2	Region7	373173	3150	474	1995.58	2319	757.468	187
L4R46P1_M2	Region8	33968	340	18	191.91	180	99.1458	174
L4R46P1_M2	Region9	51829	420	1	280.157	368	163.106	139
L4R46P1_M2	Region10	46648	380	1	230.931	308.5	146.46	138
L4R46P1_M2	Region11	176501	1451	3	1002.85	1220	477.663	159
L4R46P1_M2	Region12	256033	2038	54	1706.89	1867	498.652	150
L4R46P1_M3	Region1	21087	171	3	113.984	147	61.6972	139
L4R46P1_M3	Region2	38732	348	52	202.785	196	67.8602	191
L4R46P1_M3	Region3	61974	458	9	300.845	417.5	181.103	151
L4R46P1_M3	Region4	38854	323	6	225.895	270.5	104.31	140
L4R46P1_M3	Region5	28339	238	17	198.175	202	32.5763	139
L4R46P1_M3	Region6	143038	1159	302	756.815	695	180.661	189
L4R46P1_M3	Region7	48761	522	137	260.754	240	92.3595	187
L4R46P1_M3	Region8	44987	440	48	254.164	254	100.012	176
L4R46P1_M3	Region9	6789	59	1	37.0984	47	20.5464	64
L4R46P1_M3	Region10	10153	90	4	50.2624	45	14.8171	82
L4R46P1_M3	Region11	120097	1044	4	682.369	693	305.169	159
L4R46P1_M3	Region12	65970	559	116	439.8	454	97.9676	150
L4R46P1_M4	Region1	18341	152	2	99.1405	129	53.0586	138
L4R46P1_M4	Region2	38094	344	63	199.445	242	98.6694	191
L4R46P1_M4	Region3	50122	378	20	243.311	319	125.545	203
L4R46P1_M4	Region4	31239	247	6	181.622	215	76.7044	141
L4R46P1_M4	Region5	15074	133	23	105.413	113	20.4861	138
L4R46P1_M4	Region6	166883	1384	276	882.979	883	290.685	189
L4R46P1_M4	Region7	90764	1027	226	485.369	417	220.659	187
L4R46P1_M4	Region8	60137	645	71	339.757	435	234.554	177
L4R46P1_M4	Region9	11611	93	1	62.4247	77	27.7165	138
L4R46P1_M4	Region10	9249	89	1	45.7871	39	27.4077	97
L4R46P1_M4	Region11	71593	603	5	406.778	439	162.486	174
L4R46P1_M4	Region12	52868	460	135	352.453	377.5	76.7019	150
L4R46P1_M5	Region1	26006	235	12	185.757	189.5	35.1175	139
L4R46P1_M5	Region2	27654	250	1	156.237	189	86.2612	139
L4R46P1_M5	Region3	77534	710	1	438.045	518	239.87	139
L4R46P1_M5	Region4	12004	111	20	85.7429	88	15.7047	138
L4R46P1_M5	Region5	5855	58	1	41.8214	42	8.76165	30
L4R46P1_M5	Region6	45606	399	4	241.302	302	142.302	139
L4R46P1_M5	Region7	6610	59	2	35.5376	42	18.5102	43
L4R46P1_M5	Region8	2523	27	1	14.4171	14	9.76639	0
L4R46P1_M5	Region9	943	9	1	6.78417	7	1.67575	0
L4R46P1_M5	Region10	1391	13	1	6.955	8	3.65235	0
L4R46P1_M5	Region11	2978	27	3	21.2714	21	3.43248	0
L4R46P1_M5	Region12	5941	53	1	39.6067	42	12.2276	13
L4R46P1_M6	Region1	2321	25	4	12.6141	12	3.75158	0
L4R46P1_M6	Region2	60349	526	1	327.984	414.5	191.718	139
L4R46P1_M6	Region3	2112523	17050	1	10355.5	14566	7256.26	139
L4R46P1_M6	Region4	12779	113	1	89.3636	91	18.2986	139
L4R46P1_M6	Region5	772	8	2	5.55396	6	1.25786	0
L4R46P1_M6	Region6	494348	4295	4	2615.6	3357	1565.17	175
L4R46P1_M6	Region7	18134	162	1	96.9733	124	57.6098	138
L4R46P1_M6	Region8	177422	2074	2	1249.45	1691	752.377	137
L4R46P1_M6	Region9	6923	60	1	48.7535	51	9.07196	80
L4R46P1_M6	Region10	3559	34	12	25.7899	26	3.48606	0
L4R46P1_M6	Region11	4137	37	1	26.1835	29.5	9.21701	0
L4R46P1_M6	Region12	19250	161	2	128.333	139	37.6012	139
L4R46P1_M7	Region1	4864612	39856	4	26438.1	34371	15778.4	140
L4R46P1_M7	Region2	60393370	492386	17	316196	422136	200744	190
L4R46P1_M7	Region3	2740887	22211	12	13305.3	18890	9425.76	170
L4R46P1_M7	Region4	28998937	236466	59	168598	207660	85925.9	172
L4R46P1_M7	Region5	104122	879	7	728.126	773	177.299	138
L4R46P1_M7	Region6	8466453	66433	303	44796	47242	14883.8	189
L4R46P1_M7	Region7	469182	3812	109	2508.99	3183	1413.2	187
L4R46P1_M7	Region8	43551449	492979	5	246053	214132	204791	176
L4R46P1_M7	Region9	62138	506	3	334.075	430	188.165	140
L4R46P1_M7	Region10	68726	567	1	340.228	459.5	226.996	140
L4R46P1_M7	Region11	373017	3084	4	2119.41	2650.5	1108.68	152
L4R46P1_M7	Region12	197335	1808	45	1315.57	1461	404.863	149
L4R46P1_M8	Region1	18553	160	1	121.261	131	41.7328	139
L4R46P1_M8	Region2	8132	71	1	42.5759	55	25.4778	116
L4R46P1_M8	Region3	133296	1106	1	882.755	964	279.98	139
L4R46P1_M8	Region4	3602	34	3	25.3662	26	4.85897	0
L4R46P1_M8	Region5	1433	15	3	10.3094	10	2.40726	0
L4R46P1_M8	Region6	69367	643	1	367.021	462	212.004	141
L4R46P1_M8	Region7	2325	21	2	12.4332	15	5.9224	0
L4R46P1_M8	Region8	151640	1723	1	897.278	797	694.472	136
L4R46P1_M8	Region9	5657	48	2	39.2847	41	8.2	0
L4R46P1_M8	Region10	565	6	1	4.03571	4	1.40611	0
L4R46P1_M8	Region11	2015	19	1	14.3929	14	2.86305	0
L4R46P1_M8	Region12	1668	16	1	11.3469	12	3.34879	0
L4R46P1_M9	Region1	3027	29	1	17.5988	20	8.28771	0
L4R46P1_M9	Region2	124778	1147	1	701	862.5	389.344	140
L4R46P1_M9	Region3	66506	598	1	393.527	460	191.617	139
L4R46P1_M9	Region4	25088	235	1	146.713	173	73.6331	139
L4R46P1_M9	Region5	1760	16	1	12.5714	13	2.15628	0
L4R46P1_M9	Region6	980056	8751	8	5185.48	6525	3010.35	185
L4R46P1_M9	Region7	32243	291	1	172.422	215	100.571	138
L4R46P1_M9	Region8	2081152	24541	1	11824.7	9439	9663.48	141
L4R46P1_M9	Region9	14355	134	3	101.809	104	18.9981	138
L4R46P1_M9	Region10	10013	96	1	61.4294	71	27.9249	134
L4R46P1_M9	Region11	7371	66	1	47.25	51	17.1764	103
L4R46P1_M9	Region12	80218	670	1	538.376	585	158.473	139
L4R46P1_M10	Region1	69772	615	2	379.196	474	225.448	139
L4R46P1_M10	Region2	2621420	23067	5	13724.7	17608	8725.58	159
L4R46P1_M10	Region3	34810064	280076	6	168981	236422	119050	153
L4R46P1_M10	Region4	669459	5948	1	3892.2	4585.5	1984.6	141
L4R46P1_M10	Region5	976406	8170	7	6876.1	7077.5	1220.71	140
L4R46P1_M10	Region6	60275593	492530	8	318918	415663	196180	184
L4R46P1_M10	Region7	30454141	250414	1568	162856	209619	97457.8	187
L4R46P1_M10	Region8	6629	56	3	37.452	38	11.9325	36
L4R46P1_M10	Region9	11231742	91347	38	60712.1	78996	35941.8	167
L4R46P1_M10	Region10	6638147	55703	1	34394.5	45333	22396.2	140
L4R46P1_M10	Region11	5109622	41875	1	29031.9	36048.5	15374.7	159
L4R46P1_M10	Region12	40810687	329329	21	273897	295700	79907.8	143
L5R46P1_M1	Region1	3497316	29087	9	18904.4	24853	11583.7	151
L5R46P1_M1	Region2	6262593	50569	14	32788.4	43623	20379.7	190
L5R46P1_M1	Region3	4827857	39401	54	23436.2	33015	16756.4	206
L5R46P1_M1	Region4	2484258	20301	30	14443.4	17594	7199.84	159
L5R46P1_M1	Region5	1394187	11344	104	9749.56	10131	1887.72	143
L5R46P1_M1	Region6	6961529	56812	14	36833.5	48093	22381.5	184
L5R46P1_M1	Region7	479353	4314	323	2563.39	3094	1318.75	187
L5R46P1_M1	Region8	336467	3733	2	1900.94	1610	1342.95	176
L5R46P1_M1	Region9	75771	727	1	526.188	550	133.637	139
L5R46P1_M1	Region10	219917	1933	76	1094.11	1437	692.095	201
L5R46P1_M1	Region11	3717	38	4	21.3621	23.5	8.71056	0
L5R46P1_M1	Region12	684900	5557	14	4566	4983.5	1414.52	139
L5R46P1_M2	Region1	1830301	14888	8	9893.52	12884	5892.88	140
L5R46P1_M2	Region2	6006984	48202	1	31450.2	41867	19564.9	167
L5R46P1_M2	Region3	3548369	28524	16	17225.1	24102.5	12123.3	150
L5R46P1_M2	Region4	18619	149	3	108.25	130	50.2674	139
L5R46P1_M2	Region5	965983	7938	18	6755.13	7022	1317.02	140
L5R46P1_M2	Region6	3175031	24723	6	16799.1	21652	9165.95	184
L5R46P1_M2	Region7	222595	1816	226	1190.35	1411	532.975	187
L5R46P1_M2	Region8	171635	1888	101	975.199	857.5	700.72	176
L5R46P1_M2	Region9	118619	969	1	641.184	841	378.054	139
L5R46P1_M2	Region10	23766	232	1	117.653	151	77.7624	138
L5R46P1_M2	Region11	7362	60	1	46.5949	53	17.0455	109
L5R46P1_M2	Region12	152643	1233	6	1024.45	1112	298.144	139
L5R46P1_M3	Region1	92769	745	1	501.454	656	292.678	139
L5R46P1_M3	Region2	94391	760	4	494.194	644	280.21	154
L5R46P1_M3	Region3	123643	978	10	600.209	846.5	398.543	148
L5R46P1_M3	Region4	62826	576	1	369.565	434.5	180.276	139
L5R46P1_M3	Region5	43581	381	46	304.762	311	50.4852	142
L5R46P1_M3	Region6	127355	919	10	673.836	810	276.674	184
L5R46P1_M3	Region7	11065	234	11	59.1711	37	59.4734	76
L5R46P1_M3	Region8	10362	137	1	58.5424	53	28.3761	113
L5R46P1_M3	Region9	3205	59	1	22.4126	18	13.85	20
L5R46P1_M3	Region10	2448	54	4	12.1791	7	13.7731	19
L5R46P1_M3	Region11	2567	29	1	14.7529	16	7.31313	0
L5R46P1_M3	Region12	20875	169	5	139.167	151	39.2496	139
L5R46P1_M4	Region1	80981	653	3	437.735	563	240.832	140
L5R46P1_M4	Region2	38220	319	4	200.105	221	104.942	154
L5R46P1_M4	Region3	116687	934	14	566.442	795.5	375.34	149
L5R46P1_M4	Region4	21437	246	1	124.634	140	66.1352	139
L5R46P1_M4	Region5	17270	165	40	120.769	136	35.192	142
L5R46P1_M4	Region6	37337	874	10	197.55	157	183.17	184
L5R46P1_M4	Region7	10778	250	17	57.6364	35	63.8651	32
L5R46P1_M4	Region8	10336	139	7	58.7273	58	29.4953	113
L5R46P1_M4	Region9	1323	40	1	9.45	5	11.441	0
L5R46P1_M4	Region10	2111	54	2	10.5025	5	14.2187	15
L5R46P1_M4	Region11	678	8	1	4.37419	5	1.65595	0
L5R46P1_M4	Region12	13702	112	5	91.3467	98	20.6989	139
L5R46P1_M5	Region1	62737	560	1	432.669	449	113.758	139
L5R46P1_M5	Region2	114487	1032	1	729.217	808	286.44	140
L5R46P1_M5	Region3	92268	816	1	627.673	666	176.474	139
L5R46P1_M5	Region4	41474	377	1	248.347	287	118.199	140
L5R46P1_M5	Region5	14732	138	1	103.021	106	25.3	139
L5R46P1_M5	Region6	112836	1032	1	600.191	735	371.559	139
L5R46P1_M5	Region7	6269	61	1	33.5241	41	20.035	39
L5R46P1_M5	Region8	7750	91	2	44.0341	37.5	32.8212	81
L5R46P1_M5	Region9	702	7	1	5.01429	5	1.2974	0
L5R46P1_M5	Region10	4195	38	1	20.8706	25	12.1216	0
L5R46P1_M5	Region12	17188	152	1	116.135	123	33.2137	139
L5R46P1_M6	Region1	2897	26	1	15.7446	19	7.70955	0
L5R46P1_M6	Region2	1586	14	2	10.4342	11	2.88332	0
L5R46P1_M6	Region3	8208322	66135	1	40435.1	56644	28117.6	139
L5R46P1_M6	Region4	499	5	1	3.56429	4	1.01223	0
L5R46P1_M6	Region5	374	5	1	2.67143	3	1.0556	0
L5R46P1_M6	Region6	3142	28	1	17.0761	20	7.73076	0
L5R46P1_M6	Region7	321	7	1	2.37778	2	1.35419	0
L5R46P1_M6	Region8	104	3	1	1.36842	1	0.708841	0
L5R46P1_M6	Region9	121	1	1	1	1	0	0
L5R46P1_M6	Region10	366	4	1	1.83	2	0.930283	0
L5R46P1_M6	Region11	33	2	1	1.73684	2	0.452414	0
L5R46P1_M6	Region12	2025	18	1	13.6824	15	3.86514	0
L5R46P1_M7	Region1	8786244	71127	28	47493.2	61611	28123.1	174
L5R46P1_M7	Region2	1300299	10566	13	6807.85	9106	4277.07	169
L5R46P1_M7	Region3	5565571	45033	13	27017.3	38375.5	19181.1	152
L5R46P1_M7	Region4	880940	7344	10	5121.74	6255	2629.41	140
L5R46P1_M7	Region5	382067	3223	18	2671.8	2829	683.136	141
L5R46P1_M7	Region6	5946447	48444	4	31462.7	40911	19006	184
L5R46P1_M7	Region7	333468	2759	164	1783.25	2218	976.098	187
L5R46P1_M7	Region8	613983	6893	2	3468.83	2817	2609.71	176
L5R46P1_M7	Region9	21822	212	1	121.911	152	69.0432	138
L5R46P1_M7	Region10	227869	1901	5	1133.68	1542	774.694	139
L5R46P1_M7	Region11	18279	152	1	115.69	132.5	44.6374	138
L5R46P1_M7	Region12	552810	4507	2	3685.4	4014	1148.26	138
L5R46P1_M8	Region1	175114	1548	1	946.562	1170	565.355	140
L5R46P1_M8	Region2	8483	74	2	59.7394	62	11.6068	126
L5R46P1_M8	Region3	278062	2296	1	1411.48	1897	932.536	140
L5R46P1_M8	Region4	10586	104	5	75.6143	75	14.1139	138
L5R46P1_M8	Region5	5018	47	2	35.8429	36	6.79851	0
L5R46P1_M8	Region6	94210	842	1	509.243	631	298.474	139
L5R46P1_M8	Region7	4012	40	1	21.4545	25	12.1085	0
L5R46P1_M8	Region8	9863	117	3	56.0398	44	41.9434	85
L5R46P1_M8	Region9	331	3	1	2.43382	3	0.674424	0
L5R46P1_M8	Region10	4186	38	1	23.3855	28	12.7967	0
L5R46P1_M8	Region11	116	1	1	1	1	0	0
L5R46P1_M8	Region12	11101	102	42	79.8633	83	12.1406	138
L5R46P1_M9	Region1	119	1	1	1	1	0	0
L5R46P1_M9	Region2	4197	39	1	29.5563	30.5	6.43299	0
L5R46P1_M9	Region3	146806	1284	1	959.516	1031	333.657	139
L5R46P1_M9	Region4	1691	14	1	11.9929	13	1.8917	0
L5R46P1_M9	Region5	76	1	1	1	1	0	0
L5R46P1_M9	Region6	14172	126	1	77.0217	95	43.391	139
L5R46P1_M9	Region7	780	8	1	5.13158	5	1.95879	0
L5R46P1_M9	Region8	178	4	1	1.87368	2	0.865928	0
L5R46P1_M9	Region9	125	2	1	1.15741	1	0.365882	0
L5R46P1_M9	Region10	367	4	1	2.65942	3	0.970337	0
L5R46P1_M9	Region12	309	3	1	2.23913	2	0.699889	0
L5R46P1_M10	Region1	4189	37	1	23.5337	29	12.381	0
L5R46P1_M10	Region2	18011	150	1	94.7947	123.5	53.8354	139
L5R46P1_M10	Region3	2317110	18626	1	11248.1	15689	7921.01	147
L5R46P1_M10	Region4	2695	26	1	16.7391	19	6.48124	0
L5R46P1_M10	Region5	6034	56	1	42.1958	44	7.11006	7
L5R46P1_M10	Region6	809049	6485	1	4303.45	5622	2552.13	184
L5R46P1_M10	Region7	32058	311	5	171.433	208	100.635	138
L5R46P1_M10	Region8	464	7	1	2.79518	2	1.60498	0
L5R46P1_M10	Region9	2540	25	1	18.0142	18	3.75687	0
L5R46P1_M10	Region10	1884	18	7	13.6522	14	2.53343	0
L5R46P1_M10	Region11	850	7	3	6.11511	6	1.00779	0
L5R46P1_M10	Region12	14587	120	3	97.8993	107	27.2282	139
L6R46P1_M1	Region1	4660954	38705	16	25194.3	33111	15458.3	157
L6R46P1_M1	Region2	19596883	159215	9	102601	135996	64032.1	190
L6R46P1_M1	Region3	6969822	56764	41	33834.1	47811.5	24268.3	201
L6R46P1_M1	Region4	2614025	21447	41	15197.8	18511	7575.2	170
L6R46P1_M1	Region5	2044632	16851	47	14298.1	14761	2824.97	142
L6R46P1_M1	Region6	8937904	72402	6	47290.5	61837	28678.2	184
L6R46P1_M1	Region7	801369	6907	590	4285.4	5144	2098.39	187
L6R46P1_M1	Region8	247506	2766	1	1398.34	1214	976.216	176
L6R46P1_M1	Region9	179010	1546	1	1162.4	1317.5	424.848	139
L6R46P1_M1	Region10	170858	1536	49	850.04	1116	541.796	200
L6R46P1_M1	Region11	793	23	1	4.72024	3	5.43985	0
L6R46P1_M1	Region12	529986	4344	1	3533.24	3853	1116.77	138
L6R46P1_M2	Region1	2264921	18429	8	12242.8	15948	7299.16	140
L6R46P1_M2	Region2	10807922	87263	2	56586	75263	35286.5	167
L6R46P1_M2	Region3	4114229	33133	10	19972	27869.5	14069.6	149
L6R46P1_M2	Region4	28751	234	3	167.157	200	81.3134	139
L6R46P1_M2	Region5	1219462	10016	4	8527.71	8845	1670.38	139
L6R46P1_M2	Region6	4000220	32118	5	21277.8	27723	12589.4	184
L6R46P1_M2	Region7	216230	1850	376	1156.31	1269	415.688	187
L6R46P1_M2	Region8	110669	1248	1	625.249	567	442.694	176
L6R46P1_M2	Region9	75445	625	2	523.924	562.5	117.623	139
L6R46P1_M2	Region10	28623	270	1	141.698	184.5	97.392	138
L6R46P1_M2	Region11	16610	137	1	104.465	119	40.7165	139
L6R46P1_M2	Region12	62297	504	1	415.313	450	124.624	139
L6R46P1_M3	Region1	28166	229	1	153.076	198.5	84.9076	139
L6R46P1_M3	Region2	41299	344	1	216.225	269	118.751	152
L6R46P1_M3	Region3	49374	394	2	239.68	334.5	155.737	145
L6R46P1_M3	Region4	16522	284	1	96.0581	92	72.7706	139
L6R46P1_M3	Region5	30832	261	23	215.608	223	36.3072	139
L6R46P1_M3	Region6	51341	518	3	271.646	291	98.8499	184
L6R46P1_M3	Region7	8251	226	11	44.123	25	60.4089	21
L6R46P1_M3	Region8	6749	111	4	38.3466	33	24.235	20
L6R46P1_M3	Region9	2582	75	1	14.0326	9.5	19.9167	20
L6R46P1_M3	Region10	1908	62	1	9.54	3	17.3312	21
L6R46P1_M3	Region11	431	14	1	3.01399	2	3.91096	0
L6R46P1_M3	Region12	6453	53	4	43.3087	46	11.2177	35
L6R46P1_M4	Region1	42078	346	4	228.685	292.5	125.523	139
L6R46P1_M4	Region2	53677	450	1	281.031	326	154.323	154
L6R46P1_M4	Region3	91137	724	9	442.413	624.5	285.98	152
L6R46P1_M4	Region4	17094	296	1	100.553	94	77.0626	139
L6R46P1_M4	Region5	18511	157	16	129.448	132	20.9586	139
L6R46P1_M4	Region6	53610	1142	1	283.651	237	235.465	184
L6R46P1_M4	Region7	12695	310	25	67.8877	37	83.4643	34
L6R46P1_M4	Region8	6624	124	5	37.6364	30	28.7834	20
L6R46P1_M4	Region9	1413	48	1	9.9507	5	14.3212	0
L6R46P1_M4	Region10	2515	86	1	12.9639	4	24.8445	21
L6R46P1_M4	Region11	218	7	1	1.77236	1	1.85902	0
L6R46P1_M4	Region12	2484	42	6	16.6711	16	5.38321	0
L6R46P1_M5	Region1	75972	704	18	542.657	557	103.826	139
L6R46P1_M5	Region2	349665	3159	1	1840.34	2340.5	1162.31	140
L6R46P1_M5	Region3	124167	1106	1	608.662	801.5	430.306	139
L6R46P1_M5	Region4	39500	358	2	276.224	288	63.9263	139
L6R46P1_M5	Region5	17864	165	1	125.803	133	27.657	139
L6R46P1_M5	Region6	143445	1322	1	763.005	933	468.403	139
L6R46P1_M5	Region7	10494	106	6	56.1176	64	30.4353	138
L6R46P1_M5	Region8	4723	55	1	26.8352	24	17.7207	15
L6R46P1_M5	Region9	2970	29	5	21.2143	22	4.35937	0
L6R46P1_M5	Region10	2777	24	1	13.8159	17	7.39871	0
L6R46P1_M5	Region12	15060	135	1	106.809	110	19.8278	139
L6R46P1_M6	Region1	5113	50	1	29.2171	34	14.8622	2
L6R46P1_M6	Region2	1475	13	1	10.1724	11	2.17097	0
L6R46P1_M6	Region3	293171	2389	2	2079.23	2146	359.674	139
L6R46P1_M6	Region4	75	2	1	1.20968	1	0.410402	0
L6R46P1_M6	Region5	194	2	1	1.4697	1	0.500982	0
L6R46P1_M6	Region6	5164	45	1	28.2186	33	12.3709	0
L6R46P1_M6	Region7	148	4	1	1.43689	1	0.92535	0
L6R46P1_M6	Region8	83	2	1	1.16901	1	0.377432	0
L6R46P1_M6	Region10	64	1	1	1	1	0	0
L6R46P1_M6	Region11	18	1	1	1	1	0	0
L6R46P1_M6	Region12	237	2	1	1.68085	2	0.467809	0
L6R46P1_M7	Region1	5533121	44888	14	29908.8	38899	17714.5	151
L6R46P1_M7	Region2	542266	4378	10	2839.09	3767	1752.83	179
L6R46P1_M7	Region3	6807093	55228	14	33044.1	46996.5	23471.4	159
L6R46P1_M7	Region4	180096	1488	16	1047.07	1272.5	521.126	139
L6R46P1_M7	Region5	410676	3505	14	2871.86	3049	741.541	138
L6R46P1_M7	Region6	3090179	24839	13	16350.2	21130	9479.51	184
L6R46P1_M7	Region7	125065	1129	61	668.797	831	371.944	187
L6R46P1_M7	Region8	101792	1196	1	575.096	483	419.038	175
L6R46P1_M7	Region9	5756	87	13	41.4101	37	16.1935	17
L6R46P1_M7	Region10	144278	1226	8	717.801	976	492.37	137
L6R46P1_M7	Region11	4276	39	1	28.5067	31	8.7912	0
L6R46P1_M7	Region12	56643	475	6	380.154	404	98.1054	148
L6R46P1_M8	Region1	105949	935	1	619.585	728	312.322	140
L6R46P1_M8	Region2	2066	19	1	12.2976	14	5.15805	0
L6R46P1_M8	Region3	348424	2892	1	1824.21	2379	1139.44	141
L6R46P1_M8	Region4	1578	15	1	9.39286	11	3.97	0
L6R46P1_M8	Region5	4970	47	1	35.5	36	6.39638	0
L6R46P1_M8	Region6	51732	468	2	281.152	343	157.413	139
L6R46P1_M8	Region7	1989	24	1	11.7	12.5	6.11899	0
L6R46P1_M8	Region8	1929	24	1	11.0229	9	8.21616	0
L6R46P1_M8	Region10	3186	34	1	16.0909	20	10.6309	0
L6R46P1_M8	Region11	123	1	1	1	1	0	0
L6R46P1_M8	Region12	1737	16	6	12.4964	13	2.33242	0
L6R46P1_M9	Region1	493	5	1	3.04321	3	1.17081	0
L6R46P1_M9	Region2	1251	13	1	6.76216	8	3.08003	0
L6R46P1_M9	Region3	6410	61	1	45.1408	45.5	10.0499	48
L6R46P1_M9	Region4	559	5	1	3.96454	4	1.03793	0
L6R46P1_M9	Region5	167	2	1	1.34677	1	0.477874	0
L6R46P1_M9	Region6	2770	24	1	15.0543	17	6.4881	0
L6R46P1_M9	Region7	386	4	1	2.33939	2	0.886876	0
L6R46P1_M9	Region8	310	4	1	2.15278	2	1.03315	0
L6R46P1_M9	Region9	17	1	1	1	1	0	0
L6R46P1_M9	Region10	68	1	1	1	1	0	0
L6R46P1_M9	Region12	216	4	1	1.5	1	0.658458	0
L6R46P1_M10	Region1	2517	24	1	14.8935	17	6.76743	0
L6R46P1_M10	Region2	9221	79	1	48.5316	62	26.418	132
L6R46P1_M10	Region3	1507313	12119	2	7317.05	10240	5150.47	139
L6R46P1_M10	Region4	1741	17	1	10.8137	12	3.82133	0
L6R46P1_M10	Region5	6946	58	6	48.9155	51	8.17494	82
L6R46P1_M10	Region6	691616	5562	1	3738.46	4789	2158.6	179
L6R46P1_M10	Region7	25719	248	3	137.535	169	81.3824	138
L6R46P1_M10	Region8	319	4	1	2.07143	2	0.977573	0
L6R46P1_M10	Region9	6992	65	1	40.1839	48.5	20.872	78
L6R46P1_M10	Region10	1668	15	1	8.87234	11	5.06373	0
L6R46P1_M10	Region11	395	4	1	2.84173	3	0.651186	0
L6R46P1_M10	Region12	20339	165	7	136.503	147	37.8669	139
L7R46P1_M1	Region1	1890592	15625	12	10219.4	13393	6191.09	140
L7R46P1_M1	Region2	3773912	30403	6	19758.7	26294	12227.1	190
L7R46P1_M1	Region3	2815493	22865	32	13667.4	19291.5	9741	197
L7R46P1_M1	Region4	1794226	14695	46	10431.5	12652.5	5184.76	171
L7R46P1_M1	Region5	1356741	11079	74	9487.7	9847	1856.91	143
L7R46P1_M1	Region6	3788916	30566	9	20047.2	26159	12024.9	184
L7R46P1_M1	Region7	238224	2367	217	1273.93	1467	631.543	187
L7R46P1_M1	Region8	221376	2418	150	1257.82	1103	841.555	176
L7R46P1_M1	Region9	58355	524	2	405.243	429.5	97.408	139
L7R46P1_M1	Region10	84211	817	29	418.96	535	264.054	163
L7R46P1_M1	Region11	14960	123	1	86.474	104	40.1253	139
L7R46P1_M1	Region12	86828	713	14	582.738	628	172.483	138
L7R46P1_M2	Region1	1060556	8658	3	5732.74	7466	3416.44	140
L7R46P1_M2	Region2	4273048	34366	23	22489.7	29804	13856.4	165
L7R46P1_M2	Region3	4246350	34147	9	20613.3	28894	14523.3	150
L7R46P1_M2	Region4	19522	155	4	113.5	138.5	52.7336	139
L7R46P1_M2	Region5	690239	5666	10	4826.85	5028	942.457	139
L7R46P1_M2	Region6	2187523	17549	5	11574.2	15115	6909.47	184
L7R46P1_M2	Region7	117778	1004	180	629.829	695	228.423	187
L7R46P1_M2	Region8	180263	1967	101	1024.22	939	686.279	176
L7R46P1_M2	Region9	62488	513	1	337.773	442	198.55	139
L7R46P1_M2	Region10	21266	194	1	105.801	138	71.5083	138
L7R46P1_M2	Region11	5231	45	17	37.6331	38	4.93456	0
L7R46P1_M2	Region12	107953	877	8	724.517	779	209.446	139
L7R46P1_M3	Region1	150388	1220	2	817.326	1060	476.885	139
L7R46P1_M3	Region2	68388	554	9	359.937	471	203.853	152
L7R46P1_M3	Region3	196844	1552	1	955.553	1350	659.941	139
L7R46P1_M3	Region4	57181	534	2	332.448	393.5	167.887	139
L7R46P1_M3	Region5	68656	575	23	480.112	501	86.5907	139
L7R46P1_M3	Region6	176632	1305	4	934.561	1183	434.081	184
L7R46P1_M3	Region7	13973	204	15	74.7219	73	49.586	128
L7R46P1_M3	Region8	30919	365	16	175.676	149	111.86	164
L7R46P1_M3	Region9	4528	49	1	31.6643	31	8.24787	0
L7R46P1_M3	Region10	1373	38	2	8.42331	5	10.5162	0
L7R46P1_M3	Region11	6110	56	1	38.4277	43	14.4145	19
L7R46P1_M3	Region12	44696	364	5	299.973	322	86.015	139
L7R46P1_M4	Region1	27207	221	2	147.065	190	82.2322	139
L7R46P1_M4	Region2	997404	7996	2	5222.01	6869	3119.61	190
L7R46P1_M4	Region3	4171342	33766	28	20249.2	28039	14156.5	177
L7R46P1_M4	Region4	344002	2870	4	2000.01	2422	995.991	142
L7R46P1_M4	Region5	136457	1117	40	954.245	993	170.296	142
L7R46P1_M4	Region6	1587159	12765	8	8397.67	10751	4751.34	186
L7R46P1_M4	Region7	78442	943	80	419.476	444	231.767	187
L7R46P1_M4	Region8	389852	4141	1	2202.55	1902	1453.26	176
L7R46P1_M4	Region9	747	22	1	5.41304	3	6.38741	0
L7R46P1_M4	Region10	74127	647	16	368.791	484	242.034	138
L7R46P1_M4	Region11	1496	13	1	8.5977	10	3.6745	0
L7R46P1_M4	Region12	137699	1120	1	917.993	996.5	270.629	139
L7R46P1_M5	Region1	23466	209	1	136.43	163.5	70.6869	139
L7R46P1_M5	Region2	63223	569	1	339.909	419	205.808	140
L7R46P1_M5	Region3	52682	467	1	351.213	375	112.034	139
L7R46P1_M5	Region4	19266	179	2	134.727	137	31.5947	139
L7R46P1_M5	Region5	5193	52	1	37.0929	37	7.68058	5
L7R46P1_M5	Region6	54955	508	1	298.668	366	176.716	139
L7R46P1_M5	Region7	3276	36	1	17.5187	20	10.2177	0
L7R46P1_M5	Region8	4148	47	3	23.5682	20.5	16.3311	0
L7R46P1_M5	Region9	1022	9	3	7.3	8	1.39733	0
L7R46P1_M5	Region10	1393	13	1	6.93035	8	3.42566	0
L7R46P1_M5	Region12	3866	35	16	27.8129	28	3.91868	0
L7R46P1_M6	Region1	24661	248	1	153.174	170	65.295	139
L7R46P1_M6	Region2	1923	17	1	10.5082	13	5.22343	0
L7R46P1_M6	Region3	1366855	11008	1	7855.49	9643.5	4088.04	139
L7R46P1_M6	Region4	1681	16	1	11.5931	12	2.99883	0
L7R46P1_M6	Region5	1490	18	1	10.5674	10	3.41071	0
L7R46P1_M6	Region6	22595	233	1	120.829	151	68.9936	139
L7R46P1_M6	Region7	229	4	1	1.70896	2	0.874231	0
L7R46P1_M6	Region8	805	15	1	4.90854	5	3.63827	0
L7R46P1_M6	Region9	232	3	1	1.71852	2	0.606579	0
L7R46P1_M6	Region10	297	5	1	1.81098	1	1.08288	0
L7R46P1_M6	Region11	321	5	1	2.24476	2	1.12724	0
L7R46P1_M6	Region12	883	9	1	5.96622	6	1.4114	0
L7R46P1_M7	Region1	1455400	11783	3	7909.78	10256	4637.68	140
L7R46P1_M7	Region2	2552087	20494	1	13361.7	17752	8261.28	190
L7R46P1_M7	Region3	5388844	43674	12	26159.4	37177	18546.7	169
L7R46P1_M7	Region4	828455	6744	10	4816.6	5855.5	2401.8	142
L7R46P1_M7	Region5	455268	3790	20	3183.69	3319	631.095	142
L7R46P1_M7	Region6	4932858	39674	9	26099.8	34002	15484.6	184
L7R46P1_M7	Region7	164865	1527	97	881.631	1051	461.062	187
L7R46P1_M7	Region8	25234	270	14	143.375	140	67.6639	166
L7R46P1_M7	Region9	18831	176	1	130.771	136	30.7184	139
L7R46P1_M7	Region10	34927	311	10	173.766	228	107.955	138
L7R46P1_M7	Region11	8940	74	1	53.5329	64	23.3663	133
L7R46P1_M7	Region12	53740	453	1	358.267	386	90.806	149
L7R46P1_M8	Region1	15754	138	1	97.2469	109	41.77	139
L7R46P1_M8	Region2	1204	11	1	7.4321	9	2.92319	0
L7R46P1_M8	Region3	260590	2172	1	1506.3	1819	772.271	139
L7R46P1_M8	Region4	625	6	1	3.74251	4	1.53656	0
L7R46P1_M8	Region5	3220	30	1	22.8369	23	4.19289	0
L7R46P1_M8	Region6	27267	244	1	149.819	180	83.0889	139
L7R46P1_M8	Region7	1080	10	1	6.13636	7	2.93426	0
L7R46P1_M8	Region8	2667	28	1	15.1534	15	9.58298	0
L7R46P1_M8	Region10	226	2	1	1.68657	2	0.465629	0
L7R46P1_M9	Region1	211	2	1	1.57463	2	0.496255	0
L7R46P1_M9	Region2	2160	21	1	15.2113	16	3.47398	0
L7R46P1_M9	Region3	21752	200	1	133.448	152	58.4779	139
L7R46P1_M9	Region4	957	9	2	6.83571	7	1.54366	0
L7R46P1_M9	Region5	146	2	1	1.6044	2	0.491689	0
L7R46P1_M9	Region6	6379	58	1	35.0495	41.5	18.5574	42
L7R46P1_M9	Region7	723	8	2	5.16429	5	1.21508	0
L7R46P1_M9	Region8	267	3	1	1.78	2	0.633198	0
L7R46P1_M9	Region9	126	1	1	1	1	0	0
L7R46P1_M9	Region10	118	1	1	1	1	0	0
L7R46P1_M9	Region12	13	1	1	1	1	0	0
L7R46P1_M10	Region1	1777	16	1	11.0373	13	4.52754	0
L7R46P1_M10	Region2	13292	111	1	70.328	91	39.7345	139
L7R46P1_M10	Region3	1669840	13431	1	8106.02	11345	5711.06	139
L7R46P1_M10	Region4	2001	16	2	12.5062	13	2.42367	0
L7R46P1_M10	Region5	4837	44	7	34.0634	35	5.3716	0
L7R46P1_M10	Region6	662579	5305	1	3562.25	4568.5	2063.7	163
L7R46P1_M10	Region7	3027	53	1	16.541	16	13.586	9
L7R46P1_M10	Region8	615	6	1	3.66071	3	1.43452	0
L7R46P1_M10	Region9	904	10	2	6.55072	7	1.60779	0
L7R46P1_M10	Region10	1523	13	1	8.3224	10	4.44377	0
L7R46P1_M10	Region11	989	10	3	7.11511	7	1.46495	0
L7R46P1_M10	Region12	272	5	1	1.88889	2	0.60431	0
L8R46P1_M1	Region1	152383	1265	1	823.692	1066	495.196	139
L8R46P1_M1	Region2	82907	672	2	436.353	577.5	265.724	139
L8R46P1_M1	Region3	264366	2158	1	1283.33	1821	912.808	138
L8R46P1_M1	Region4	35113	293	1	204.145	245	101.913	139
L8R46P1_M1	Region5	11568	96	3	80.8951	85	14.3844	139
L8R46P1_M1	Region6	334719	2694	1	1780.42	2283.5	1023	163
L8R46P1_M1	Region7	33650	339	4	179.947	221	109.559	138
L8R46P1_M1	Region8	5081	70	3	28.8693	26	16.752	18
L8R46P1_M1	Region9	785	11	1	5.64748	5	2.15307	0
L8R46P1_M1	Region10	1110	9	1	6.72727	8	2.23706	0
L8R46P1_M1	Region11	2709	26	10	19.4892	20	3.12625	0
L8R46P1_M1	Region12	3236	28	1	21.5733	23	6.09802	0
L8R46P1_M2	Region1	33954	284	1	188.633	236	106.153	139
L8R46P1_M2	Region2	27163	216	7	142.963	185	77.8565	139
L8R46P1_M2	Region3	538599	4329	6	2614.56	3679.5	1845.25	139
L8R46P1_M2	Region4	3961	36	5	23.0291	25.5	8.78158	0
L8R46P1_M2	Region5	20855	284	12	145.839	75	98.3958	139
L8R46P1_M2	Region6	69329	523	4	368.771	453	157.175	184
L8R46P1_M2	Region7	6868	88	1	36.9247	42	24.4201	27
L8R46P1_M2	Region8	9495	142	3	53.9489	49	35.666	87
L8R46P1_M2	Region9	407	4	1	2.99265	3	0.9467	0
L8R46P1_M2	Region10	858	9	1	5.2638	6	2.22452	0
L8R46P1_M2	Region11	509	4	1	3.66187	4	0.643293	0
L8R46P1_M2	Region12	1535	15	2	10.2333	10	1.8516	0
L8R46P1_M3	Region1	5568180	45210	12	30098.3	38992	17918.7	154
L8R46P1_M3	Region2	2072149	16792	16	10848.9	14365	6723.35	156
L8R46P1_M3	Region3	13705983	110657	70	66533.9	92982	46774	206
L8R46P1_M3	Region4	2221630	18148	31	12916.5	15690.5	6423.12	168
L8R46P1_M3	Region5	722892	6018	27	5055.19	5233	995.821	142
L8R46P1_M3	Region6	2525333	20185	29	13361.6	17441	7823.53	184
L8R46P1_M3	Region7	89282	1277	25	477.444	412	357.762	145
L8R46P1_M3	Region8	207777	2300	116	1180.55	996	848.171	176
L8R46P1_M3	Region9	209144	1707	1	1130.51	1469	664.291	140
L8R46P1_M3	Region10	1557	52	1	8.2381	3	14.4731	10
L8R46P1_M3	Region11	153	9	1	7.65	8	1.87153	0
L8R46P1_M3	Region12	369532	3017	4	2463.55	2670	746.301	139
L8R46P1_M4	Region1	2265802	18585	5	12247.6	15853	7308.86	165
L8R46P1_M4	Region2	5773623	46668	9	30228.4	40142	18741	190
L8R46P1_M4	Region3	1284744	11111	60	6236.62	8042	4450.05	206
L8R46P1_M4	Region4	38490	429	10	223.779	245	109.806	139
L8R46P1_M4	Region5	120161	990	45	840.287	874	143.865	142
L8R46P1_M4	Region6	1362018	10883	20	7206.44	9266	4063.81	184
L8R46P1_M4	Region7	183712	1767	68	982.417	1189	547.432	187
L8R46P1_M4	Region8	401841	4477	2	2270.29	1921	1686.87	176
L8R46P1_M4	Region9	734	21	1	4.07778	3	5.26128	0
L8R46P1_M4	Region10	1776	36	2	8.83582	5	8.98209	0
L8R46P1_M4	Region11	281	3	1	2.05109	2	0.750697	0
L8R46P1_M4	Region12	411751	3357	7	2745.01	2968	825.251	140
L8R46P1_M6	Region1	18346	186	1	107.287	125	53.9291	139
L8R46P1_M6	Region2	1567	14	1	11.1135	11	2.04622	0
L8R46P1_M6	Region3	357879	2902	1	2010.56	2511	1099.59	139
L8R46P1_M6	Region4	2297	26	4	16.4071	17	3.61829	0
L8R46P1_M6	Region5	2163	23	8	15.5612	16	3.32996	0
L8R46P1_M6	Region6	20396	200	2	110.848	135	62.2271	139
L8R46P1_M6	Region7	252	4	1	1.8806	2	0.823022	0
L8R46P1_M6	Region8	432	9	1	3.82301	4	2.32698	0
L8R46P1_M6	Region9	12	1	1	1	1	0	0
L8R46P1_M6	Region10	818	10	2	5.92754	6	1.92804	0
L8R46P1_M6	Region12	5701	53	1	38.2617	40	11.3895	12
L8R46P1_M7	Region1	924588	7471	2	4997.77	6503	2958.97	140
L8R46P1_M7	Region2	737593	5870	11	3861.74	5143	2377.22	155
L8R46P1_M7	Region3	876413	7090	14	4254.43	6005.5	2994.93	161
L8R46P1_M7	Region4	899356	7304	13	5228.81	6360.5	2606.1	143
L8R46P1_M7	Region5	251089	2055	14	1755.87	1826	333.199	140
L8R46P1_M7	Region6	2745796	21861	5	14528	18812	8523.85	184
L8R46P1_M7	Region7	31907	449	4	170.626	189	121.735	138
L8R46P1_M7	Region8	8430	106	7	47.8977	40.5	25.1258	79
L8R46P1_M7	Region9	1883	51	5	13.5468	8	13.7736	7
L8R46P1_M7	Region10	9252	91	1	47.2041	59	29.5524	128
L8R46P1_M7	Region11	7231	58	1	48.2067	52	14.015	103
L8R46P1_M7	Region12	2507	32	3	16.7133	17	3.05945	0
L8R46P1_M8	Region1	9982	93	1	62	70	26.6217	133
L8R46P1_M8	Region2	249	3	1	1.83088	2	0.745904	0
L8R46P1_M8	Region3	41772	357	7	296.255	305	49.9616	139
L8R46P1_M8	Region4	597	5	2	4.26429	4	0.792144	0
L8R46P1_M8	Region5	128	1	1	1	1	0	0
L8R46P1_M8	Region6	10478	88	1	56.9457	69.5	30.0965	139
L8R46P1_M8	Region7	1630	15	1	11.5603	12	2.35545	0
L8R46P1_M8	Region8	2908	32	1	16.6171	15	11.6849	0
L8R46P1_M8	Region10	90	1	1	1	1	0	0
L8R46P1_M8	Region12	122	2	1	1.01667	1	0.128556	0
L8R46P1_M9	Region1	109	1	1	1	1	0	0
L8R46P1_M9	Region2	1343	13	1	9.59286	10	2.05639	0
L8R46P1_M9	Region3	6515	60	21	46.8705	47	7.46473	51
L8R46P1_M9	Region4	519	4	1	3.68085	4	0.551869	0
L8R46P1_M9	Region6	2418	21	1	13.5843	16	6.71672	0
L8R46P1_M9	Region7	217	2	1	1.6194	2	0.487356	0
L8R46P1_M9	Region8	58	1	1	1	1	0	0
L8R46P1_M10	Region1	1046	10	1	6.66242	7	2.47177	0
L8R46P1_M10	Region2	1876	17	1	9.82199	11	4.10901	0
L8R46P1_M10	Region3	249932	2019	1	1373.25	1747	777.289	139
L8R46P1_M10	Region4	850	8	2	6.07143	6	1.3284	0
L8R46P1_M10	Region5	2027	19	1	14.1748	15	2.82423	0
L8R46P1_M10	Region6	79631	630	1	423.569	544.5	238.197	145
L8R46P1_M10	Region7	8721	94	41	63.1957	61	13.9126	123
L8R46P1_M10	Region8	86	1	1	1	1	0	0
L8R46P1_M10	Region9	231	2	1	1.75	2	0.434662	0
L8R46P1_M10	Region10	406	4	1	2.4908	3	0.958188	0
L8R46P1_M10	Region11	232	2	1	1.75758	2	0.430182	0
L8R46P1_M10	Region12	1380	11	5	9.92806	10	1.23147	0
L1R61P1_M1	Region1	633934	5563	15	3426.67	4258	2082.41	140
L1R61P1_M1	Region2	722136	6123	1	3820.83	4707	2359.43	149
L1R61P1_M1	Region3	1883189	16636	2	9141.69	11821.5	6742.79	164
L1R61P1_M1	Region4	105693	944	1	618.088	751	319.164	140
L1R61P1_M1	Region5	10246	93	8	72.1549	75	13.4525	137
L1R61P1_M1	Region6	908933	8187	6	4809.17	6025	2971.15	184
L1R61P1_M1	Region7	44519	422	11	238.07	281	137.469	140
L1R61P1_M1	Region8	12317	135	1	69.5876	67	33.3551	106
L1R61P1_M1	Region9	6429	62	2	45.2746	52	14.5929	85
L1R61P1_M1	Region10	49252	452	1	245.035	303	170.281	140
L1R61P1_M1	Region11	50030	424	1	285.886	351	141.466	148
L1R61P1_M1	Region12	98877	869	6	663.604	725	217.991	139
L1R61P1_M2	Region1	2062709	18039	15	11149.8	13644	6825.44	140
L1R61P1_M2	Region2	1243015	10413	1	6542.18	8184.5	4079.43	154
L1R61P1_M2	Region3	8296542	72205	2	40274.5	52298	29137.8	147
L1R61P1_M2	Region4	5135	44	1	29.8547	36	12.5123	0
L1R61P1_M2	Region5	85266	749	1	596.266	625	132.673	140
L1R61P1_M2	Region6	2144634	19026	4	11347.3	14246	7098.03	184
L1R61P1_M2	Region7	30561	267	18	163.428	193	84.1518	140
L1R61P1_M2	Region8	217935	2292	1	1231.27	1030	795.149	176
L1R61P1_M2	Region9	5204	48	1	36.3916	41	9.73091	0
L1R61P1_M2	Region10	20527	192	1	106.911	129	69.5562	140
L1R61P1_M2	Region11	63488	524	2	364.874	452	178.617	149
L1R61P1_M2	Region12	87816	761	2	589.369	651	193.206	139
L1R61P1_M3	Region1	253814	2244	1	1371.97	1681	837.333	140
L1R61P1_M3	Region2	74743	644	1	424.676	504.5	226.158	140
L1R61P1_M3	Region3	7016595	62262	1	34061.1	43562	24727.5	141
L1R61P1_M3	Region4	38832	354	1	267.807	286	72.5411	140
L1R61P1_M3	Region5	2284	22	2	16.0845	17	3.55602	0
L1R61P1_M3	Region6	757589	6819	2	4008.41	5036	2520.51	141
L1R61P1_M3	Region7	16571	153	1	104.22	115	43.1206	139
L1R61P1_M3	Region8	15707	180	6	89.2443	69.5	65.9568	105
L1R61P1_M3	Region9	796	7	1	5.68571	6	1.23548	0
L1R61P1_M3	Region10	10255	92	1	52.3214	66	34.3794	132
L1R61P1_M3	Region11	20763	183	1	119.328	144	60.0064	139
L1R61P1_M3	Region12	13455	121	32	96.7986	102	18.2297	137
L1R61P1_M4	Region1	539130	4735	11	2914.22	3596	1771.59	140
L1R61P1_M4	Region2	360031	3070	1	1904.93	2384	1163.43	149
L1R61P1_M4	Region3	1602467	14154	13	7778.97	9920.5	5622.15	151
L1R61P1_M4	Region4	79377	700	1	461.494	558.5	237.485	140
L1R61P1_M4	Region5	1946	20	5	13.7042	14	2.61959	0
L1R61P1_M4	Region6	656388	5917	2	3472.95	4269	2116.85	184
L1R61P1_M4	Region7	13038	145	1	69.7219	81	41.6487	138
L1R61P1_M4	Region8	5782	69	2	32.8523	31.5	13.7895	18
L1R61P1_M4	Region9	1597	16	1	11.0903	12	3.12202	0
L1R61P1_M4	Region10	5057	48	1	29.9231	35	14.1354	0
L1R61P1_M4	Region11	23324	215	1	134.046	146	61.1728	149
L1R61P1_M4	Region12	23072	205	1	153.813	172.5	50.3134	139
L1R61P1_M5	Region1	1460	16	1	8.63905	10	4.10356	0
L1R61P1_M5	Region2	5470	56	16	39.0714	41.5	9.54855	17
L1R61P1_M5	Region3	35482	348	1	246.403	261	73.8938	138
L1R61P1_M5	Region4	1694	17	1	12.0142	13	2.82586	0
L1R61P1_M5	Region5	91	1	1	1	1	0	0
L1R61P1_M5	Region6	5645	60	1	31.1878	36	18.6749	29
L1R61P1_M5	Region7	732	10	1	5.0137	5	2.12046	0
L1R61P1_M5	Region8	147	3	1	1.27826	1	0.487526	0
L1R61P1_M5	Region9	175	2	1	1.50862	2	0.502095	0
L1R61P1_M5	Region10	340	4	1	2.57576	3	1.06378	0
L1R61P1_M5	Region11	969	10	1	6.87234	7	1.91554	0
L1R61P1_M5	Region12	2111	22	1	14.2635	15	4.87443	0
L1R61P1_M6	Region1	5057	51	1	28.4101	33	16.097	8
L1R61P1_M6	Region2	5698	51	1	33.9167	37	13.8155	5
L1R61P1_M6	Region3	2943852	25711	1	14943.4	18958	10185.6	142
L1R61P1_M6	Region4	935	10	1	6.19205	7	2.09989	0
L1R61P1_M6	Region5	41	3	1	2.27778	2	0.751904	0
L1R61P1_M6	Region6	10538	87	6	56.0532	66	23.2376	133
L1R61P1_M6	Region7	107	1	1	1	1	0	0
L1R61P1_M6	Region8	319	4	1	2.2	2	0.961769	0
L1R61P1_M6	Region9	17	1	1	1	1	0	0
L1R61P1_M6	Region10	758	9	1	3.98947	4	2.32536	0
L1R61P1_M6	Region11	1222	13	1	7.73418	8	2.96995	0
L1R61P1_M6	Region12	1813	18	1	12.8582	13	3.46324	0
L1R61P1_M7	Region1	4524681	38759	41	24457.7	30311	14788.8	174
L1R61P1_M7	Region2	4260224	36260	16	22422.2	28641.5	13726.8	170
L1R61P1_M7	Region3	1151709	10176	6	5590.82	7256.5	4021.88	169
L1R61P1_M7	Region4	1452097	12522	13	8442.42	10351	4340.17	144
L1R61P1_M7	Region5	158358	1442	1	1107.4	1160	254.62	140
L1R61P1_M7	Region6	5892950	51721	28	31179.6	39313	19226.1	186
L1R61P1_M7	Region7	70506	645	23	377.037	457	204.733	157
L1R61P1_M7	Region8	53696	543	31	305.091	268.5	160.053	174
L1R61P1_M7	Region9	35588	311	1	193.413	245	113.252	140
L1R61P1_M7	Region10	286908	2536	16	1427.4	1793	978.409	140
L1R61P1_M7	Region11	216525	1842	3	1230.26	1484.5	590.517	159
L1R61P1_M7	Region12	795656	6859	16	5339.97	5922	1742.13	139
L1R61P1_M8	Region1	38195	358	2	206.459	252	125.129	139
L1R61P1_M8	Region2	2383	23	1	15.7815	17	4.98651	0
L1R61P1_M8	Region3	62879	577	1	433.648	460	115.159	141
L1R61P1_M8	Region4	2208	23	1	15.6596	16	4.00327	0
L1R61P1_M8	Region5	957	11	1	6.78723	7	1.95597	0
L1R61P1_M8	Region6	27752	250	5	147.617	169.5	72.222	155
L1R61P1_M8	Region7	86	1	1	1	1	0	0
L1R61P1_M8	Region8	707	11	1	6.25664	7	2.9392	0
L1R61P1_M8	Region9	205	2	1	1.58915	2	0.493907	0
L1R61P1_M8	Region10	1492	13	1	7.49749	9	3.93363	0
L1R61P1_M8	Region11	1589	15	1	10.3856	11	3.30296	0
L1R61P1_M8	Region12	7061	68	1	48.034	52	15.8051	83
L1R61P1_M9	Region1	1252	13	1	8.94286	9	2.55239	0
L1R61P1_M9	Region2	26210	243	1	140.16	165	85.4657	140
L1R61P1_M9	Region3	85827	822	1	504.865	568	266.158	139
L1R61P1_M9	Region4	2015	20	1	12.8344	14	5.06097	0
L1R61P1_M9	Region5	373	5	1	2.7029	3	1.02814	0
L1R61P1_M9	Region6	38780	396	3	210.761	249	129.52	140
L1R61P1_M9	Region7	52	1	1	1	1	0	0
L1R61P1_M9	Region8	745	8	1	4.30636	4	1.72324	0
L1R61P1_M9	Region10	730	8	1	5.21429	5	1.60837	0
L1R61P1_M9	Region11	2487	24	1	15.5437	17	6.03537	0
L1R61P1_M9	Region12	2423	26	1	17.0634	18	4.94396	0
L1R61P1_M10	Region1	15669	147	1	85.1576	100	50.9171	138
L1R61P1_M10	Region2	127868	1127	2	676.55	834	401.98	154
L1R61P1_M10	Region3	2350340	20179	2	11409.4	14859	8226.64	147
L1R61P1_M10	Region4	23296	220	1	159.562	171.5	47.9445	140
L1R61P1_M10	Region5	10165	91	1	71.5845	74	14.1783	133
L1R61P1_M10	Region6	2457212	21329	2	13001.1	16293	8022.36	184
L1R61P1_M10	Region7	3621	43	2	19.3636	21	10.252	0
L1R61P1_M10	Region8	1231	11	1	6.99432	7	2.65222	0
L1R61P1_M10	Region9	49368	421	1	277.348	355.5	153.971	140
L1R61P1_M10	Region10	39543	362	1	213.746	255	131.185	140
L1R61P1_M10	Region11	399174	3379	1	2268.03	2779.5	1117.37	159
L1R61P1_M10	Region12	346098	3004	3	2322.81	2568	762.48	139
L2R61P1_M1	Region1	178663	1592	5	965.746	1177	589.62	140
L2R61P1_M1	Region2	349007	2961	1	1960.71	2354.5	1075.35	147
L2R61P1_M1	Region3	761053	6745	3	3694.43	4771.5	2710.73	160
L2R61P1_M1	Region4	76220	673	1	443.14	526	217.553	144
L2R61P1_M1	Region5	9055	130	1	63.3217	59	22.193	122
L2R61P1_M1	Region6	338017	3040	7	1788.45	2216	1087.19	166
L2R61P1_M1	Region7	47652	474	30	254.824	282	137.477	156
L2R61P1_M1	Region8	9672	116	5	54.9545	55.5	25.1157	96
L2R61P1_M1	Region9	3359	38	4	23.9929	25	6.47241	0
L2R61P1_M1	Region10	23651	224	6	143.339	160	66.8243	139
L2R61P1_M1	Region11	2649	24	1	15.2241	17	6.44059	0
L2R61P1_M1	Region12	101428	888	19	680.725	750	222.626	139
L2R61P1_M2	Region1	265087	2318	1	1440.69	1754	874.202	139
L2R61P1_M2	Region2	332983	2797	1	1771.19	2191	1083.23	143
L2R61P1_M2	Region3	2914815	25348	1	14796	18709	10013.6	142
L2R61P1_M2	Region4	1222	10	1	7.18824	8	2.01764	0
L2R61P1_M2	Region5	40409	351	42	284.57	293	49.6393	140
L2R61P1_M2	Region6	626474	5582	1	3332.31	4192.5	2077.43	149
L2R61P1_M2	Region7	6324	76	3	33.8182	36	20.155	21
L2R61P1_M2	Region8	13673	152	9	77.6875	70.5	40.8295	112
L2R61P1_M2	Region9	2345	22	3	16.75	18	4.03603	0
L2R61P1_M2	Region10	13747	126	1	85.3851	96	37.5673	138
L2R61P1_M2	Region11	8788	79	1	55.6203	63	22.1309	125
L2R61P1_M2	Region12	10298	91	1	69.1141	76	22.8924	127
L2R61P1_M3	Region1	125525	1107	2	678.514	830	412.045	139
L2R61P1_M3	Region2	41956	361	1	270.684	305	98.4543	140
L2R61P1_M3	Region3	3986810	35436	1	19447.9	24778	14028.9	139
L2R61P1_M3	Region4	58424	522	1	343.671	411.5	172.955	140
L2R61P1_M3	Region5	3333	33	10	23.4718	24	4.40936	0
L2R61P1_M3	Region6	603819	5461	1	3194.81	4040	2011.62	141
L2R61P1_M3	Region7	7830	80	1	42.5543	49	24.8094	88
L2R61P1_M3	Region8	5954	84	1	33.8295	24	24.73	67
L2R61P1_M3	Region9	769	7	1	5.53237	6	1.32042	0
L2R61P1_M3	Region10	2990	29	1	18.4568	20	8.13786	0
L2R61P1_M3	Region11	1961	19	1	13.1611	14	4.22839	0
L2R61P1_M3	Region12	4399	40	2	29.5235	32	9.44013	0
L2R61P1_M4	Region1	54172	464	4	292.822	359	173.216	139
L2R61P1_M4	Region2	122925	1053	1	643.586	830	392.68	147
L2R61P1_M4	Region3	742088	6584	1	3619.94	4598	2591.34	141
L2R61P1_M4	Region4	11794	125	2	72.3558	79	30.7986	133
L2R61P1_M4	Region5	1438	62	1	10.1986	4	17.9552	17
L2R61P1_M4	Region6	309779	2847	4	1647.76	2030	992.512	184
L2R61P1_M4	Region7	8972	142	1	47.9786	47	37.8205	81
L2R61P1_M4	Region8	4835	74	1	27.3164	25	15.7232	19
L2R61P1_M4	Region9	273	7	1	2.21951	2	1.63234	0
L2R61P1_M4	Region10	4460	38	1	22.1891	27	12.9524	0
L2R61P1_M4	Region11	2006	20	1	11.4629	13	4.87635	0
L2R61P1_M4	Region12	17034	148	27	114.322	123	30.6698	138
L2R61P1_M5	Region1	1503	15	1	10.5105	11	2.91878	0
L2R61P1_M5	Region2	2012	23	3	14.3714	15	4.27363	0
L2R61P1_M5	Region3	15756	155	1	80.3878	96	55.1117	138
L2R61P1_M5	Region4	824	9	1	5.84397	6	1.69572	0
L2R61P1_M5	Region5	27	2	1	1.6875	2	0.478714	0
L2R61P1_M5	Region6	5481	56	1	31.5	38	17.3734	19
L2R61P1_M5	Region7	956	10	1	6.45946	7	2.40005	0
L2R61P1_M5	Region8	148	2	1	1.62637	2	0.486446	0
L2R61P1_M5	Region10	395	4	1	2.15847	2	0.950432	0
L2R61P1_M5	Region11	107	1	1	1	1	0	0
L2R61P1_M5	Region12	1724	18	1	12.227	12	3.23015	0
L2R61P1_M6	Region1	1345	14	2	9.67626	10	2.60494	0
L2R61P1_M6	Region2	2125	20	2	13.8889	15	4.13832	0
L2R61P1_M6	Region3	1023221	8889	1	5301.66	6632	3477.5	139
L2R61P1_M6	Region4	307	3	1	2.07432	2	0.681048	0
L2R61P1_M6	Region5	175	12	7	9.72222	10	1.4061	0
L2R61P1_M6	Region6	3118	27	2	16.5851	19	7.37159	0
L2R61P1_M6	Region7	117	1	1	1	1	0	0
L2R61P1_M6	Region8	72	1	1	1	1	0	0
L2R61P1_M6	Region11	212	3	1	1.75207	2	0.819359	0
L2R61P1_M6	Region12	1289	15	1	9.20714	9	3.02626	0
L2R61P1_M7	Region1	886982	7642	9	4794.5	5937	2902.78	140
L2R61P1_M7	Region2	1590103	13463	1	8325.15	10606	5229.63	164
L2R61P1_M7	Region3	728953	6382	11	3538.61	4620	2524.05	163
L2R61P1_M7	Region4	311466	2702	5	1810.85	2199	931.321	141
L2R61P1_M7	Region5	43739	388	40	308.021	319.5	59.6823	140
L2R61P1_M7	Region6	1082520	9545	1	5727.62	7172	3502.83	184
L2R61P1_M7	Region7	7908	103	9	42.2888	43	23.646	44
L2R61P1_M7	Region8	44283	439	20	251.608	243.5	123.795	171
L2R61P1_M7	Region9	503	12	1	3.61871	3	2.88523	0
L2R61P1_M7	Region10	20674	184	1	105.48	134	69.0347	140
L2R61P1_M7	Region11	41044	353	1	238.628	293	118.327	139
L2R61P1_M7	Region12	55516	479	20	372.591	410	116.866	139
L2R61P1_M8	Region1	16468	158	1	89.0162	106	54.0268	138
L2R61P1_M8	Region2	1588	14	1	9.68293	11	3.69007	0
L2R61P1_M8	Region3	46879	419	1	252.038	303	154.816	138
L2R61P1_M8	Region4	558	6	1	3.62338	4	1.50415	0
L2R61P1_M8	Region5	625	7	1	4.43262	5	1.52739	0
L2R61P1_M8	Region6	12023	116	2	65.3424	73	33.4543	132
L2R61P1_M8	Region7	427	5	1	2.37222	2	1.27297	0
L2R61P1_M8	Region8	522	7	1	3.83824	4	2.16785	0
L2R61P1_M8	Region9	17	1	1	1	1	0	0
L2R61P1_M8	Region11	1400	15	1	9.92908	10	2.56806	0
L2R61P1_M8	Region12	307	3	1	2.27407	2	0.757348	0
L2R61P1_M9	Region1	286	4	1	2.26984	2	0.999301	0
L2R61P1_M9	Region2	12934	122	1	83.987	92	31.2222	137
L2R61P1_M9	Region3	31077	297	1	186.09	213	92.8214	139
L2R61P1_M9	Region4	590	9	1	4.27536	4	1.81947	0
L2R61P1_M9	Region5	97	1	1	1	1	0	0
L2R61P1_M9	Region6	15197	157	2	92.103	108	44.7802	139
L2R61P1_M9	Region7	167	2	1	1.19286	1	0.395959	0
L2R61P1_M9	Region8	439	6	1	2.72671	3	1.17254	0
L2R61P1_M9	Region11	635	6	2	4.53571	5	1.1531	0
L2R61P1_M9	Region12	490	6	1	3.60294	4	1.3125	0
L2R61P1_M10	Region1	7015	62	3	37.9189	46	20.3036	72
L2R61P1_M10	Region2	51699	452	1	273.54	338	160.319	145
L2R61P1_M10	Region3	428926	3690	1	2102.58	2734	1492.63	139
L2R61P1_M10	Region4	9948	93	1	61.4074	70	25.0263	125
L2R61P1_M10	Region5	5364	48	11	37.7746	38	6.65076	0
L2R61P1_M10	Region6	185089	1594	4	979.307	1208	590.455	160
L2R61P1_M10	Region7	5072	75	8	27.123	25	16.8367	21
L2R61P1_M10	Region8	833	8	1	4.73295	5	1.3658	0
L2R61P1_M10	Region9	9773	85	1	55.5284	68.5	29.7458	130
L2R61P1_M10	Region10	10192	94	1	51.2161	65	34.9286	127
L2R61P1_M10	Region11	19899	167	1	123.596	143	48.0714	139
L2R61P1_M10	Region12	98378	863	3	660.255	728	219.633	139
L3R61P1_M1	Region1	95709	877	1	629.664	690	238.012	139
L3R61P1_M1	Region2	118920	1054	1	691.395	798	359.5	140
L3R61P1_M1	Region3	355911	3206	1	1736.15	2213	1268.23	138
L3R61P1_M1	Region4	51773	466	1	334.019	378	128.577	140
L3R61P1_M1	Region5	6950	61	5	48.9437	51	9.55371	82
L3R61P1_M1	Region6	198928	1843	9	1081.13	1297	636.294	155
L3R61P1_M1	Region7	6094	69	1	32.9405	38	20.3219	25
L3R61P1_M1	Region8	3720	44	3	21.1364	18	12.1007	0
L3R61P1_M1	Region9	1167	20	3	8.39568	7	4.0282	0
L3R61P1_M1	Region10	25389	242	2	153.873	170	74.346	140
L3R61P1_M1	Region11	4412	58	2	31.5143	31	11.8677	18
L3R61P1_M1	Region12	31168	281	2	209.181	234	71.4811	138
L3R61P1_M2	Region1	73533	657	1	425.046	500	229.308	139
L3R61P1_M2	Region2	73678	640	1	398.259	482	238.894	140
L3R61P1_M2	Region3	648291	5788	1	3290.82	4076	2235.43	139
L3R61P1_M2	Region4	240	3	1	1.80451	2	0.608757	0
L3R61P1_M2	Region5	7579	67	5	53.3732	54.5	10.1922	108
L3R61P1_M2	Region6	193114	1759	2	1021.77	1276	641.651	140
L3R61P1_M2	Region7	2301	23	1	13	15	6.97072	0
L3R61P1_M2	Region8	2063	27	1	11.9249	12	5.74862	0
L3R61P1_M2	Region9	120	1	1	1	1	0	0
L3R61P1_M2	Region10	1285	12	1	7.9321	9	3.39002	0
L3R61P1_M2	Region11	1364	13	1	9.4069	10	2.46502	0
L3R61P1_M2	Region12	4808	45	1	32.2685	35	10.5559	0
L3R61P1_M3	Region1	44813	400	7	320.093	335	63.6856	139
L3R61P1_M3	Region2	14217	124	1	83.1404	98	41.6654	139
L3R61P1_M3	Region3	808942	7321	1	3965.4	4989	2847.23	139
L3R61P1_M3	Region4	167845	1525	1	1011.11	1182.5	483.506	140
L3R61P1_M3	Region5	1723	40	4	12.1338	9	8.95713	0
L3R61P1_M3	Region6	197198	1815	7	1071.73	1279	641.344	152
L3R61P1_M3	Region7	4841	53	1	26.3098	30	15.9506	10
L3R61P1_M3	Region8	1460	25	1	9.48052	11	7.40184	0
L3R61P1_M3	Region9	358	6	1	2.63235	3	1.28125	0
L3R61P1_M3	Region10	2249	22	1	12.0267	14	7.19426	0
L3R61P1_M3	Region11	285	7	1	2.2093	2	1.65678	0
L3R61P1_M3	Region12	4944	45	1	33.6327	37	10.8868	0
L3R61P1_M4	Region1	63723	588	1	346.321	418	212.076	139
L3R61P1_M4	Region2	98061	854	1	583.696	676.5	281.737	140
L3R61P1_M4	Region3	305511	2748	1	1483.06	1848.5	1073.81	139
L3R61P1_M4	Region4	9741	99	1	59.3963	67	27.4679	125
L3R61P1_M4	Region5	332	15	1	2.96429	1	4.53203	0
L3R61P1_M4	Region6	224437	2086	5	1187.5	1467	712.671	165
L3R61P1_M4	Region7	6942	91	1	37.123	40	25.2078	51
L3R61P1_M4	Region8	921	22	1	5.41765	4	5.46498	0
L3R61P1_M4	Region9	888	11	1	6.34286	6	2.2657	0
L3R61P1_M4	Region10	56	2	1	1.4359	1	0.502356	0
L3R61P1_M4	Region11	1676	21	3	11.9714	12	3.60643	0
L3R61P1_M4	Region12	3941	36	2	26.4497	29	7.71488	0
L3R61P1_M5	Region1	895	11	1	6.43885	6	2.0505	0
L3R61P1_M5	Region2	1563	17	2	11.1643	11	3.49843	0
L3R61P1_M5	Region3	9015	91	1	56.6981	65	25.7283	109
L3R61P1_M5	Region4	1246	14	1	7.83648	9	3.56827	0
L3R61P1_M5	Region5	13	1	1	1	1	0	0
L3R61P1_M5	Region6	2572	30	1	16.9211	18	7.40192	0
L3R61P1_M5	Region7	15	1	1	1	1	0	0
L3R61P1_M5	Region8	77	1	1	1	1	0	0
L3R61P1_M5	Region10	442	6	1	3.42636	3	1.33332	0
L3R61P1_M5	Region11	681	9	1	4.89928	5	2.20439	0
L3R61P1_M5	Region12	578	7	1	4.15827	4	1.36869	0
L3R61P1_M6	Region1	1284	15	2	9.17143	9	2.58925	0
L3R61P1_M6	Region2	940	11	1	6.61972	7	2.3512	0
L3R61P1_M6	Region3	379019	3393	1	2543.75	2719	843.476	139
L3R61P1_M6	Region4	87	1	1	1	1	0	0
L3R61P1_M6	Region6	1734	19	1	9.63333	11	5.08025	0
L3R61P1_M6	Region8	88	1	1	1	1	0	0
L3R61P1_M6	Region12	156	4	1	1.22835	1	0.668913	0
L3R61P1_M7	Region1	149099	1301	7	805.941	981	486.006	140
L3R61P1_M7	Region2	599918	5168	1	3157.46	3953.5	1941.86	164
L3R61P1_M7	Region3	40902	380	5	198.553	224.5	111.544	161
L3R61P1_M7	Region4	153226	1390	1	917.521	1080	444.46	140
L3R61P1_M7	Region5	11119	102	20	78.3028	81	13.4323	137
L3R61P1_M7	Region6	393577	3574	1	2082.42	2476	1214.94	171
L3R61P1_M7	Region7	3172	72	5	22.6571	17	18.0019	19
L3R61P1_M7	Region8	6732	64	1	38.25	40	14.171	38
L3R61P1_M7	Region9	1085	22	1	7.69504	6	5.20157	0
L3R61P1_M7	Region10	3644	43	1	22.2195	24	11.0003	0
L3R61P1_M7	Region11	3722	39	1	22.2874	26	10.5705	0
L3R61P1_M7	Region12	33511	299	5	224.906	248	71.7692	139
L3R61P1_M8	Region1	436	5	1	2.3956	3	1.15991	0
L3R61P1_M8	Region2	212	2	1	1.59398	2	0.492944	0
L3R61P1_M8	Region3	1727	18	1	10.4036	11	4.88036	0
L3R61P1_M8	Region4	130	4	1	1.625	1	0.998416	0
L3R61P1_M8	Region5	17	1	1	1	1	0	0
L3R61P1_M8	Region6	1891	52	1	10.3333	8	11.29	4
L3R61P1_M8	Region7	40	2	1	1.90476	2	0.300793	0
L3R61P1_M8	Region8	34	2	1	1.78947	2	0.418854	0
L3R61P1_M8	Region10	34	1	1	1	1	0	0
L3R61P1_M8	Region11	81	1	1	1	1	0	0
L3R61P1_M9	Region1	162	2	1	1.42105	1	0.495908	0
L3R61P1_M9	Region2	3146	31	1	19.4198	22	8.47996	0
L3R61P1_M9	Region3	16893	173	1	97.0862	109	54.2016	138
L3R61P1_M9	Region4	298	3	1	2.17518	2	0.726573	0
L3R61P1_M9	Region6	4952	50	1	30.7578	35	13.9449	2
L3R61P1_M9	Region8	136	2	1	1.03817	1	0.192337	0
L3R61P1_M9	Region10	54	1	1	1	1	0	0
L3R61P1_M9	Region12	377	4	1	2.81343	3	0.868565	0
L3R61P1_M10	Region1	2126	23	4	15.295	15	4.13618	0
L3R61P1_M10	Region2	27235	255	1	148.016	177.5	86.1734	140
L3R61P1_M10	Region3	388738	3442	1	1887.08	2416	1369.16	139
L3R61P1_M10	Region4	2469	26	1	15.6266	17	6.93416	0
L3R61P1_M10	Region5	144	2	1	1.09924	1	0.300127	0
L3R61P1_M10	Region6	237148	2109	4	1254.75	1545	759.391	184
L3R61P1_M10	Region7	300	15	12	14.2857	15	1.10195	0
L3R61P1_M10	Region9	107	6	2	5.09524	6	1.17918	0
L3R61P1_M10	Region10	329	4	1	2.0061	2	0.810188	0
L3R61P1_M10	Region11	3825	34	1	22.5	27	10.3199	0
L3R61P1_M10	Region12	9196	84	2	61.7181	67	19.8964	124
L4R61P1_M1	Region1	358948	3179	8	1940.26	2375	1186.78	140
L4R61P1_M1	Region2	871949	7498	1	4565.18	5674	2894	148
L4R61P1_M1	Region3	1502177	13304	4	7292.12	9453	5382.01	147
L4R61P1_M1	Region4	220595	1964	3	1282.53	1557	664.504	140
L4R61P1_M1	Region5	18153	163	9	127.838	133	25.242	139
L4R61P1_M1	Region6	564376	5070	1	2986.12	3744	1848.54	184
L4R61P1_M1	Region7	50025	443	36	267.513	319	130.079	168
L4R61P1_M1	Region8	33998	345	17	193.17	164.5	100.997	169
L4R61P1_M1	Region9	6532	63	1	46.3262	49	11.3229	65
L4R61P1_M1	Region10	101531	917	5	505.129	622	351.095	140
L4R61P1_M1	Region11	37423	319	1	212.631	265	109.136	140
L4R61P1_M1	Region12	38454	342	4	258.081	283	87.3031	138
L4R61P1_M2	Region1	605184	5295	2	3271.26	3979	2006.92	140
L4R61P1_M2	Region2	599027	5032	1	3136.27	3936	1977.36	148
L4R61P1_M2	Region3	2314030	20153	4	11233.2	14524	8126.39	147
L4R61P1_M2	Region4	945	9	1	5.49419	6	1.98679	0
L4R61P1_M2	Region5	62633	547	6	441.077	459.5	88.0597	140
L4R61P1_M2	Region6	732906	6482	1	3877.81	4881	2421.04	182
L4R61P1_M2	Region7	29246	244	24	156.396	187	76.0307	140
L4R61P1_M2	Region8	27961	283	12	158.869	155	75.9329	167
L4R61P1_M2	Region9	2569	25	1	18.0915	19	4.55993	0
L4R61P1_M2	Region10	19397	173	1	96.985	122	66.1928	140
L4R61P1_M2	Region11	35597	300	1	203.411	255	102.153	140
L4R61P1_M2	Region12	84346	742	1	569.905	633	184.846	139
L4R61P1_M3	Region1	81943	725	9	585.307	613	115.187	139
L4R61P1_M3	Region2	31286	271	1	204.484	227	71.0796	140
L4R61P1_M3	Region3	2669167	23770	1	12957.1	16549.5	9423.22	139
L4R61P1_M3	Region4	33070	301	1	211.987	237	83.6233	140
L4R61P1_M3	Region5	2121	20	1	14.9366	15	3.2924	0
L4R61P1_M3	Region6	579579	5266	1	3082.87	3848	1928.17	141
L4R61P1_M3	Region7	13516	125	2	95.8582	98	18.0672	139
L4R61P1_M3	Region8	4572	48	3	25.9773	24	12.3297	0
L4R61P1_M3	Region9	459	6	1	3.32609	3	1.27962	0
L4R61P1_M3	Region10	2215	22	1	11.1869	13	6.65544	0
L4R61P1_M3	Region11	9023	82	1	57.8397	63.5	21.5576	130
L4R61P1_M3	Region12	6885	63	1	46.5203	50.5	15.0701	84
L4R61P1_M4	Region1	58368	510	3	317.217	390.5	188.379	139
L4R61P1_M4	Region2	74740	643	1	391.309	503	236.661	143
L4R61P1_M4	Region3	258858	2211	9	1256.59	1626	886.232	147
L4R61P1_M4	Region4	52716	471	2	306.488	365.5	157.978	140
L4R61P1_M4	Region5	1972	72	1	13.7902	7	19.6361	18
L4R61P1_M4	Region6	262569	2331	4	1389.25	1711	817.309	184
L4R61P1_M4	Region7	11943	127	6	63.8663	73	34.7293	139
L4R61P1_M4	Region8	14652	154	7	83.25	81	36.8043	140
L4R61P1_M4	Region9	688	11	1	4.98551	5	2.32406	0
L4R61P1_M4	Region10	2544	22	2	12.8485	15	6.43572	0
L4R61P1_M4	Region11	13342	120	1	76.6782	89	36.7335	138
L4R61P1_M4	Region12	17805	155	1	118.7	129.5	37.7958	139
L4R61P1_M5	Region1	3508	37	4	25.0571	25.5	6.59057	0
L4R61P1_M5	Region2	10848	107	1	76.3944	82.5	19.8915	126
L4R61P1_M5	Region3	29674	291	2	208.972	220	56.4479	138
L4R61P1_M5	Region4	2926	29	9	20.9	22	4.99251	0
L4R61P1_M5	Region5	645	7	1	4.60714	5	1.64774	0
L4R61P1_M5	Region6	5736	62	1	38.24	41	14.6758	39
L4R61P1_M5	Region7	643	9	2	4.59286	4	1.8848	0
L4R61P1_M5	Region8	187	3	1	1.36496	1	0.526865	0
L4R61P1_M5	Region9	227	3	1	1.87603	2	0.759059	0
L4R61P1_M5	Region10	1738	17	1	10.5333	12	4.87719	0
L4R61P1_M5	Region11	911	10	1	6.50714	7	1.86021	0
L4R61P1_M5	Region12	1528	14	3	10.9928	12	2.67163	0
L4R61P1_M6	Region1	3338	36	3	23.8429	24	6.15305	0
L4R61P1_M6	Region2	1760	18	1	11.4286	12	3.42016	0
L4R61P1_M6	Region3	1521893	13221	1	7686.33	9739	5252.69	141
L4R61P1_M6	Region4	773	10	1	5.56115	5	2.01125	0
L4R61P1_M6	Region5	212	4	1	1.72358	2	0.71633	0
L4R61P1_M6	Region6	7877	68	18	41.8989	44.5	11.8545	62
L4R61P1_M6	Region7	278	3	1	1.89116	2	0.683757	0
L4R61P1_M6	Region8	65	2	1	1.35417	1	0.483321	0
L4R61P1_M6	Region10	61	1	1	1	1	0	0
L4R61P1_M6	Region11	334	6	1	2.5303	2	1.43266	0
L4R61P1_M6	Region12	7158	78	1	50.4085	51	15.379	75
L4R61P1_M7	Region1	302829	2547	31	1636.91	2039	967.119	140
L4R61P1_M7	Region2	1736447	14814	3	9091.35	11663	5530.94	167
L4R61P1_M7	Region3	160606	1343	34	779.641	1005	501.896	185
L4R61P1_M7	Region4	517089	4436	5	3006.33	3694.5	1551.11	143
L4R61P1_M7	Region5	44407	396	1	310.538	325	65.541	140
L4R61P1_M7	Region6	1010798	8773	11	5348.14	6668	3225.6	184
L4R61P1_M7	Region7	5607	82	10	29.984	26	17.4107	19
L4R61P1_M7	Region8	17791	155	8	101.085	110	34.1675	157
L4R61P1_M7	Region9	3436	40	1	24.1972	24	6.50503	0
L4R61P1_M7	Region10	19720	162	15	98.1095	121	47.7134	139
L4R61P1_M7	Region11	73398	606	1	419.417	523	207.693	151
L4R61P1_M7	Region12	125659	1089	1	837.727	932	281.996	139
L4R61P1_M8	Region1	993	9	1	5.36757	5	1.9068	0
L4R61P1_M8	Region2	1320	12	1	8.19876	9	3.12414	0
L4R61P1_M8	Region3	8987	80	1	44.0539	55.5	29.8583	122
L4R61P1_M8	Region4	268	4	1	2.06154	2	0.921356	0
L4R61P1_M8	Region5	129	3	1	1.21698	1	0.569122	0
L4R61P1_M8	Region6	1506	20	1	8.01064	8	3.56301	0
L4R61P1_M8	Region7	153	2	1	1.5	1.5	0.502469	0
L4R61P1_M8	Region8	78	1	1	1	1	0	0
L4R61P1_M8	Region9	19	1	1	1	1	0	0
L4R61P1_M8	Region10	24	1	1	1	1	0	0
L4R61P1_M8	Region12	215	2	1	1.67969	2	0.46843	0
L4R61P1_M9	Region1	151	2	1	1.2906	1	0.455991	0
L4R61P1_M9	Region2	12889	126	1	81.5759	93	34.7576	138
L4R61P1_M9	Region3	46485	460	1	254.016	296	154.386	139
L4R61P1_M9	Region4	1743	17	2	12.3617	13	2.95508	0
L4R61P1_M9	Region5	428	4	1	3.03546	3	0.905628	0
L4R61P1_M9	Region6	11227	117	1	59.7181	69.5	38.0414	132
L4R61P1_M9	Region7	101	1	1	1	1	0	0
L4R61P1_M9	Region8	225	4	1	1.51007	1	0.776491	0
L4R61P1_M9	Region9	236	2	1	1.72263	2	0.449345	0
L4R61P1_M9	Region10	724	8	1	5.17143	5	1.71302	0
L4R61P1_M9	Region11	1007	11	2	7.09155	7	1.92374	0
L4R61P1_M9	Region12	1653	16	1	11.7234	12	2.86383	0
L4R61P1_M10	Region1	3122	28	4	16.8757	19	6.71474	0
L4R61P1_M10	Region2	45068	418	1	243.611	296	133.347	150
L4R61P1_M10	Region3	717038	6134	2	3480.77	4519	2502.07	141
L4R61P1_M10	Region4	15814	145	1	93.0235	110.5	46.8019	139
L4R61P1_M10	Region5	10896	98	3	76.7324	80	15.9226	136
L4R61P1_M10	Region6	412647	3536	47	2183.32	2729	1297.8	188
L4R61P1_M10	Region7	8066	80	9	43.1337	49	20.1555	90
L4R61P1_M10	Region8	889	8	1	5.13873	5	1.92697	0
L4R61P1_M10	Region9	71	1	1	1	1	0	0
L4R61P1_M10	Region10	81968	721	6	407.801	506	279.726	140
L4R61P1_M10	Region11	223766	1884	5	1286.01	1544.5	607.223	159
L4R61P1_M10	Region12	207516	1796	1	1392.72	1520	456.423	139
L5R61P1_M1	Region1	56519	504	1	371.836	415.5	135.003	139
L5R61P1_M1	Region2	47979	422	1	256.572	310	157.101	140
L5R61P1_M1	Region3	320898	2837	1	1604.49	2044.5	1130.84	138
L5R61P1_M1	Region4	28837	261	1	176.914	207	79.9541	140
L5R61P1_M1	Region5	2790	25	3	19.6479	20	3.97545	0
L5R61P1_M1	Region6	88170	750	1	466.508	560	252.359	155
L5R61P1_M1	Region7	9390	99	2	50.2139	58	28.6917	123
L5R61P1_M1	Region8	2198	34	1	12.56	11	7.72037	0
L5R61P1_M1	Region9	1364	15	1	9.53846	10	2.97115	0
L5R61P1_M1	Region10	14353	123	10	72.4899	84.5	40.1595	137
L5R61P1_M1	Region11	2663	33	1	17.5197	18	7.50803	0
L5R61P1_M1	Region12	11105	100	2	74.5302	84	25.0636	131
L5R61P1_M2	Region1	169241	1490	1	961.597	1143	534.889	139
L5R61P1_M2	Region2	150759	1273	1	801.91	992	489.905	140
L5R61P1_M2	Region3	1014672	8813	2	4925.59	6380	3558.17	141
L5R61P1_M2	Region4	722	13	1	4.22222	4	2.93213	0
L5R61P1_M2	Region5	25084	224	1	175.413	182	31.8799	142
L5R61P1_M2	Region6	358114	3119	6	1904.86	2391.5	1151.6	184
L5R61P1_M2	Region7	2689	41	1	14.457	15	10.5349	0
L5R61P1_M2	Region8	9289	132	6	52.7784	46.5	31.0565	84
L5R61P1_M2	Region9	885	11	1	6.36691	6	1.98598	0
L5R61P1_M2	Region10	3035	27	1	15.3283	19	9.41045	0
L5R61P1_M2	Region11	13436	127	1	84.5031	105	42.2152	120
L5R61P1_M2	Region12	24120	210	3	161.879	180	52.5015	139
L5R61P1_M3	Region1	76045	670	1	420.138	511	245.325	139
L5R61P1_M3	Region2	13041	115	1	85.7961	95.5	28.5189	138
L5R61P1_M3	Region3	2273531	20232	1	12560.9	15272	7336.15	139
L5R61P1_M3	Region4	19138	174	3	135.73	142	28.9997	139
L5R61P1_M3	Region5	2578	24	6	18.1549	19	3.67143	0
L5R61P1_M3	Region6	228570	2059	7	1242.23	1540	741.193	140
L5R61P1_M3	Region7	14891	136	1	79.631	96	47.5606	140
L5R61P1_M3	Region8	2121	30	1	12.0511	9	8.47603	0
L5R61P1_M3	Region9	394	4	1	2.89706	3	0.983414	0
L5R61P1_M3	Region10	4609	45	1	32.4577	34	7.98813	0
L5R61P1_M3	Region11	3195	52	1	21.1589	13	17.2368	8
L5R61P1_M3	Region12	5106	44	1	34.2685	38	10.7801	0
L5R61P1_M4	Region1	92537	821	1	500.2	618	305.858	139
L5R61P1_M4	Region2	52463	458	1	334.159	379	126.196	140
L5R61P1_M4	Region3	168497	1484	1	834.144	1057.5	583.714	139
L5R61P1_M4	Region4	11140	108	1	69.1925	79	30.9535	130
L5R61P1_M4	Region5	748	20	1	5.34286	4	4.54042	0
L5R61P1_M4	Region6	135336	1220	2	719.872	877.5	420.945	157
L5R61P1_M4	Region7	2503	58	1	13.7527	6	15.8595	17
L5R61P1_M4	Region8	1704	52	1	9.96491	6	13.3504	4
L5R61P1_M4	Region9	417	7	1	3.02174	3	1.54479	0
L5R61P1_M4	Region10	1829	17	1	11.1524	12	4.9866	0
L5R61P1_M4	Region11	5304	104	1	37.0909	8	42.0739	50
L5R61P1_M4	Region12	12380	108	3	83.0872	93	26.2156	136
L5R61P1_M6	Region1	792	11	2	5.65714	6	2.21431	0
L5R61P1_M6	Region2	759	8	1	5.23448	5	1.5768	0
L5R61P1_M6	Region3	712708	6189	1	3654.91	4594	2435.75	139
L5R61P1_M6	Region4	131	1	1	1	1	0	0
L5R61P1_M6	Region5	154	2	1	1.32759	1	0.471369	0
L5R61P1_M6	Region6	1819	17	1	9.93989	12	5.18892	0
L5R61P1_M6	Region8	89	2	1	1.21918	1	0.416552	0
L5R61P1_M6	Region11	90	1	1	1	1	0	0
L5R61P1_M6	Region12	4234	48	1	29.8169	30	9.21733	0
L5R61P1_M7	Region1	324699	2758	4	1755.13	2180	1055.2	140
L5R61P1_M7	Region2	631174	5310	2	3321.97	4258	2068.48	164
L5R61P1_M7	Region3	214020	1877	1	1038.93	1345	739.528	157
L5R61P1_M7	Region4	184277	1608	2	1071.38	1305.5	552.277	141
L5R61P1_M7	Region5	37526	338	13	264.268	273	53.1501	140
L5R61P1_M7	Region6	537660	4729	1	2859.89	3651	1734.6	183
L5R61P1_M7	Region7	4270	94	2	22.8342	18	24.0722	21
L5R61P1_M7	Region8	2308	47	1	13.1136	10	11.1267	0
L5R61P1_M7	Region9	427	8	1	3.11679	3	1.81524	0
L5R61P1_M7	Region10	14200	130	1	73.5751	90	47.0994	138
L5R61P1_M7	Region11	7043	66	1	45.1474	51	16.9663	87
L5R61P1_M7	Region12	49343	429	8	331.161	368	106.559	139
L5R61P1_M8	Region1	6028	58	6	43.0571	44	9.46388	43
L5R61P1_M8	Region2	209	2	1	1.65873	2	0.476029	0
L5R61P1_M8	Region3	13541	124	1	69.799	87	44.8441	138
L5R61P1_M8	Region4	297	3	1	2.23308	2	0.695082	0
L5R61P1_M8	Region5	329	4	1	2.43704	2	0.966664	0
L5R61P1_M8	Region6	5390	55	2	34.5513	38	12.5278	15
L5R61P1_M8	Region8	82	1	1	1	1	0	0
L5R61P1_M8	Region10	176	2	1	1.408	1	0.493441	0
L5R61P1_M8	Region11	44	1	1	1	1	0	0
L5R61P1_M8	Region12	133	2	1	1.03101	1	0.174014	0
L5R61P1_M9	Region1	80	1	1	1	1	0	0
L5R61P1_M9	Region2	4278	44	1	29.7083	32	8.8372	0
L5R61P1_M9	Region3	18805	179	1	121.323	133	47.7676	138
L5R61P1_M9	Region4	474	6	1	3.38571	3	1.37074	0
L5R61P1_M9	Region6	6883	72	1	45.8867	48.5	17.1243	72
L5R61P1_M9	Region7	15	1	1	1	1	0	0
L5R61P1_M9	Region8	17	1	1	1	1	0	0
L5R61P1_M9	Region10	94	1	1	1	1	0	0
L5R61P1_M9	Region11	113	1	1	1	1	0	0
L5R61P1_M9	Region12	174	2	1	1.35938	1	0.481703	0
L5R61P1_M10	Region1	507	5	1	2.75543	3	1.33469	0
L5R61P1_M10	Region2	17837	165	1	108.103	122	50.3406	139
L5R61P1_M10	Region3	354014	3059	1	1815.46	2280	1199.64	139
L5R61P1_M10	Region4	3594	37	1	22.4625	24	9.81584	0
L5R61P1_M10	Region5	820	8	1	5.77465	6	1.68175	0
L5R61P1_M10	Region6	262453	2285	14	1388.64	1770	855.18	141
L5R61P1_M10	Region7	357	15	1	4.57692	1	5.94022	0
L5R61P1_M10	Region8	1993	38	1	13.5578	2	15.6914	0
L5R61P1_M10	Region9	38	2	1	1.9	2	0.307794	0
L5R61P1_M10	Region10	170	3	1	1.32812	1	0.711097	0
L5R61P1_M10	Region11	13696	118	1	86.1384	99	32.7396	137
L5R61P1_M10	Region12	4725	43	1	33.2746	35.5	8.1198	0
L6R61P1_M1	Region1	288054	2523	17	1557.05	1906	937.81	140
L6R61P1_M1	Region2	407851	3533	1	2135.35	2624	1354.33	142
L6R61P1_M1	Region3	1089347	9654	5	5288.09	6827.5	3891.93	161
L6R61P1_M1	Region4	176493	1555	1	1032.12	1234	525.595	140
L6R61P1_M1	Region5	10163	94	26	71.5704	74	11.5282	135
L6R61P1_M1	Region6	610562	5454	3	3230.49	3935	1952.88	184
L6R61P1_M1	Region7	11931	168	13	63.8021	62	37.7919	135
L6R61P1_M1	Region8	10084	119	3	57.2955	58	23.7514	126
L6R61P1_M1	Region9	4249	52	6	30.35	30	9.10366	9
L6R61P1_M1	Region10	86224	795	1	522.57	594	252.739	140
L6R61P1_M1	Region11	18492	166	1	109.42	132	51.8662	139
L6R61P1_M1	Region12	116550	1036	26	782.215	808	225.252	148
L6R61P1_M2	Region1	516464	4527	2	2791.7	3417	1711.58	140
L6R61P1_M2	Region2	533600	4521	1	2884.32	3536	1721.31	147
L6R61P1_M2	Region3	2481012	21594	1	12043.7	15560	8713.6	142
L6R61P1_M2	Region4	1414	14	1	8.22093	9	2.94551	0
L6R61P1_M2	Region5	46958	419	1	328.378	344	71.9416	140
L6R61P1_M2	Region6	1067180	9444	1	5646.46	7079	3540.19	179
L6R61P1_M2	Region7	9243	103	3	49.4278	55	28.8502	115
L6R61P1_M2	Region8	31674	329	19	179.966	180	79.9791	168
L6R61P1_M2	Region9	2375	25	4	16.9643	18	4.61529	0
L6R61P1_M2	Region10	9554	93	1	47.77	58.5	32.4308	121
L6R61P1_M2	Region11	30939	261	1	178.838	220	89.2145	139
L6R61P1_M2	Region12	42760	369	4	286.98	319	93.4887	139
L6R61P1_M3	Region1	424980	3744	1	2485.26	2934	1287.62	140
L6R61P1_M3	Region2	19465	169	1	123.196	140	48.4536	139
L6R61P1_M3	Region3	3163802	28146	1	15740.3	19683	11028.2	139
L6R61P1_M3	Region4	30505	280	2	216.348	228	45.6023	140
L6R61P1_M3	Region5	2645	24	1	18.4965	19	3.96263	0
L6R61P1_M3	Region6	440819	4011	10	2395.76	2977	1437.11	141
L6R61P1_M3	Region7	12827	133	1	72.0618	83	40.7732	139
L6R61P1_M3	Region8	5628	78	2	31.9773	24	23.9766	62
L6R61P1_M3	Region9	1414	15	4	10.1	10	2.59302	0
L6R61P1_M3	Region10	4722	46	1	24.2154	30	15.6256	0
L6R61P1_M3	Region11	2202	21	1	14.5828	16	4.81298	0
L6R61P1_M3	Region12	8619	75	1	57.8456	64	17.297	122
L6R61P1_M4	Region1	154564	1355	2	835.481	1022	506.044	139
L6R61P1_M4	Region2	93162	786	1	492.921	617	300.25	141
L6R61P1_M4	Region3	457942	3989	4	2223.02	2853	1592.28	165
L6R61P1_M4	Region4	15011	148	1	91.5305	105	39.6662	138
L6R61P1_M4	Region5	1942	86	1	13.773	4	25.9291	18
L6R61P1_M4	Region6	108396	911	1	573.524	677	288.72	181
L6R61P1_M4	Region7	12478	170	3	66.7273	69	43.8907	136
L6R61P1_M4	Region8	4764	73	1	27.0682	16	18.1087	18
L6R61P1_M4	Region9	349	6	1	2.58519	2	1.30661	0
L6R61P1_M4	Region10	3003	30	1	15.3214	18	9.33116	0
L6R61P1_M4	Region11	2925	29	1	16.8103	18	7.09829	0
L6R61P1_M4	Region12	14640	125	29	98.255	106	22.568	138
L6R61P1_M5	Region1	3164	35	5	22.7626	23	6.89737	0
L6R61P1_M5	Region2	6018	60	1	42.3803	44.5	11.1443	45
L6R61P1_M5	Region3	22821	223	1	118.244	141	79.259	138
L6R61P1_M5	Region4	2388	27	2	16.9362	18	5.31737	0
L6R61P1_M5	Region5	68	1	1	1	1	0	0
L6R61P1_M5	Region6	8757	85	1	48.1154	57	27.0237	107
L6R61P1_M5	Region7	160	3	1	1.53846	1	0.621977	0
L6R61P1_M5	Region8	385	6	1	2.56667	2	1.49009	0
L6R61P1_M5	Region9	84	1	1	1	1	0	0
L6R61P1_M5	Region10	1593	17	4	11.3786	12	3.20177	0
L6R61P1_M5	Region11	62	1	1	1	1	0	0
L6R61P1_M5	Region12	2409	24	1	16.5	18	5.01756	0
L6R61P1_M6	Region1	3296	37	5	23.5429	23	6.42989	0
L6R61P1_M6	Region2	1379	14	2	8.95455	9	2.64536	0
L6R61P1_M6	Region3	722900	6310	1	3543.63	4616.5	2546.43	139
L6R61P1_M6	Region4	1028	10	1	7.18881	8	2.00686	0
L6R61P1_M6	Region5	409	5	1	2.92143	3	1.23538	0
L6R61P1_M6	Region6	6169	66	1	33.1667	38	16.7799	24
L6R61P1_M6	Region7	114	2	1	1.2809	1	0.451985	0
L6R61P1_M6	Region8	275	6	1	1.95035	2	1.35923	0
L6R61P1_M6	Region9	76	1	1	1	1	0	0
L6R61P1_M6	Region10	109	1	1	1	1	0	0
L6R61P1_M6	Region11	141	3	1	1.46875	1	0.695143	0
L6R61P1_M6	Region12	913	9	1	6.16892	6	1.92509	0
L6R61P1_M7	Region1	538539	4554	23	2911.02	3555	1741.74	141
L6R61P1_M7	Region2	892943	7610	6	4699.7	5932	2943.28	157
L6R61P1_M7	Region3	217554	1895	6	1056.09	1381.5	744.333	162
L6R61P1_M7	Region4	402234	3452	1	2338.57	2847	1204.26	142
L6R61P1_M7	Region5	39563	359	15	278.613	288	58.4531	140
L6R61P1_M7	Region6	1008804	8772	4	5337.59	6719	3190.2	184
L6R61P1_M7	Region7	11800	200	8	63.1016	56	48.9782	107
L6R61P1_M7	Region8	19509	189	10	110.847	119	42.6481	156
L6R61P1_M7	Region9	2223	38	1	15.6549	14	8.08294	0
L6R61P1_M7	Region10	9148	86	1	45.5124	56	28.4028	123
L6R61P1_M7	Region11	14038	119	1	81.1445	99	37.4358	137
L6R61P1_M7	Region12	109971	962	1	733.14	809.5	247.177	139
L6R61P1_M8	Region1	5483	51	4	29.6378	36	14.7451	2
L6R61P1_M8	Region2	811	8	1	5.75177	6	1.69519	0
L6R61P1_M8	Region3	12716	122	1	65.886	78	43.2529	138
L6R61P1_M8	Region4	347	4	1	2.53285	2	1.01497	0
L6R61P1_M8	Region5	376	5	1	2.91473	3	1.14586	0
L6R61P1_M8	Region6	3006	49	1	16.337	16	9.27689	0
L6R61P1_M8	Region7	315	4	1	2.14286	2	0.802394	0
L6R61P1_M8	Region8	266	4	1	2.58252	3	1.08034	0
L6R61P1_M8	Region10	121	3	1	1.24742	1	0.559593	0
L6R61P1_M8	Region12	180	2	1	1.45161	1	0.499672	0
L6R61P1_M9	Region1	182	2	1	1.3	1	0.459903	0
L6R61P1_M9	Region2	6481	62	1	36.6158	43	19.8365	65
L6R61P1_M9	Region3	24414	238	1	147.964	168	72.729	138
L6R61P1_M9	Region4	388	4	1	2.77143	3	0.900382	0
L6R61P1_M9	Region5	302	4	1	2.15714	2	0.798122	0
L6R61P1_M9	Region6	18106	189	1	99.4835	115	60.2806	139
L6R61P1_M9	Region7	97	1	1	1	1	0	0
L6R61P1_M9	Region8	373	5	1	2.52027	2	1.12769	0
L6R61P1_M9	Region9	80	2	1	1.14286	1	0.352454	0
L6R61P1_M9	Region11	384	4	1	2.56	3	0.915783	0
L6R61P1_M9	Region12	114	1	1	1	1	0	0
L6R61P1_M10	Region1	4693	42	2	25.3676	30	13.4506	0
L6R61P1_M10	Region2	17831	161	1	95.8656	120	55.1752	140
L6R61P1_M10	Region3	512662	4395	1	2525.43	3248	1779.87	139
L6R61P1_M10	Region4	8925	85	1	53.4431	63	26.3257	112
L6R61P1_M10	Region5	1928	18	2	13.5775	14	2.73232	0
L6R61P1_M10	Region6	278715	2394	5	1482.53	1900.5	894.736	166
L6R61P1_M10	Region7	8787	96	9	46.9893	51	23.2576	102
L6R61P1_M10	Region8	257	4	1	1.69079	1	0.900578	0
L6R61P1_M10	Region9	2803	26	1	19.8794	21	4.14811	0
L6R61P1_M10	Region10	489	5	1	3.17532	3	1.2321	0
L6R61P1_M10	Region11	53084	447	1	305.08	371.5	145.556	151
L6R61P1_M10	Region12	86256	756	2	578.899	636	192.048	139
L7R61P1_M1	Region1	287929	2548	4	1556.37	1914	957.592	140
L7R61P1_M1	Region2	277773	2404	1	1485.42	1804	908.205	140
L7R61P1_M1	Region3	1178919	10453	2	5722.91	7406	4230.32	142
L7R61P1_M1	Region4	142496	1266	1	879.605	1023.5	390.047	140
L7R61P1_M1	Region5	9273	83	6	65.3028	67.5	12.4382	130
L7R61P1_M1	Region6	488880	4384	5	2600.43	3254	1601.99	163
L7R61P1_M1	Region7	13277	147	3	71	82	41.7155	137
L7R61P1_M1	Region8	7700	76	2	43.75	48	16.8172	80
L7R61P1_M1	Region9	2478	26	1	17.5745	18	4.44045	0
L7R61P1_M1	Region10	55647	514	1	288.326	350	191.057	140
L7R61P1_M1	Region11	3944	36	1	25.9474	29	8.57131	0
L7R61P1_M1	Region12	78798	700	6	528.846	586	178.584	139
L7R61P1_M2	Region1	356148	3105	1	2058.66	2438	1102.18	140
L7R61P1_M2	Region2	239951	2049	1	1445.49	1671.5	674.023	140
L7R61P1_M2	Region3	1329425	11562	2	6453.52	8336	4662.69	141
L7R61P1_M2	Region4	654	6	1	4.24675	5	1.61412	0
L7R61P1_M2	Region5	40741	361	1	286.908	298.5	60.1214	140
L7R61P1_M2	Region6	121341	1055	5	645.431	806.5	381.289	145
L7R61P1_M2	Region7	7035	69	2	37.6203	45	20.8391	58
L7R61P1_M2	Region8	11935	123	3	67.8125	69	31.7664	107
L7R61P1_M2	Region9	2949	26	1	16.7557	20	8.69827	0
L7R61P1_M2	Region10	7792	72	1	47.2242	54	21.6771	92
L7R61P1_M2	Region11	7629	69	1	45.4107	53	19.5667	106
L7R61P1_M2	Region12	49159	433	1	334.415	370	105.555	139
L7R61P1_M3	Region1	82901	731	1	458.017	554	268.24	139
L7R61P1_M3	Region2	23071	199	1	131.085	157.5	69.9248	140
L7R61P1_M3	Region3	3324485	29484	1	16217	20670	11697.9	139
L7R61P1_M3	Region4	19151	170	1	114.677	136	54.8848	139
L7R61P1_M3	Region5	2777	26	2	19.8357	21	4.22669	0
L7R61P1_M3	Region6	187676	1693	5	1019.98	1273.5	608.571	139
L7R61P1_M3	Region7	5702	56	23	40.7286	41	7.60617	18
L7R61P1_M3	Region8	1719	24	1	9.76705	9	6.82744	0
L7R61P1_M3	Region9	856	9	1	6.11429	6	1.79161	0
L7R61P1_M3	Region10	2498	25	8	17.8429	17.5	3.77853	0
L7R61P1_M3	Region11	1658	16	1	11.8429	12	3.02096	0
L7R61P1_M3	Region12	7066	63	1	50.4714	53	10.6902	91
L7R61P1_M4	Region1	80423	707	1	434.719	530	264.782	139
L7R61P1_M4	Region2	71580	614	1	433.818	500	197.89	140
L7R61P1_M4	Region3	661203	5825	1	3209.72	4100.5	2319.14	144
L7R61P1_M4	Region4	19953	169	10	123.932	144	47.7467	140
L7R61P1_M4	Region5	555	9	1	3.90845	4	1.593	0
L7R61P1_M4	Region6	98274	873	1	519.968	629	302.593	154
L7R61P1_M4	Region7	3736	50	1	23.9487	24	11.9195	3
L7R61P1_M4	Region8	2032	25	1	11.6114	11	5.19481	0
L7R61P1_M4	Region9	509	8	1	3.74265	4	1.79298	0
L7R61P1_M4	Region10	3745	36	1	21.2784	24.5	11.4949	0
L7R61P1_M4	Region11	3628	33	1	22.962	26	8.36423	0
L7R61P1_M4	Region12	3533	30	3	23.7114	26	7.0503	0
L7R61P1_M5	Region1	3128	33	1	22.5036	23	5.51332	0
L7R61P1_M5	Region2	3536	36	9	25.2571	26	5.8104	0
L7R61P1_M5	Region3	23026	222	1	145.734	160	62.6022	138
L7R61P1_M5	Region4	2039	22	1	14.461	15	4.36793	0
L7R61P1_M5	Region5	178	2	1	1.45902	1	0.500372	0
L7R61P1_M5	Region6	6521	71	1	36.4302	42	21.8413	64
L7R61P1_M5	Region7	350	4	1	2.2293	2	0.90492	0
L7R61P1_M5	Region8	12	1	1	1	1	0	0
L7R61P1_M5	Region10	301	4	1	2.38889	2	0.979569	0
L7R61P1_M5	Region12	1553	16	3	11.1727	12	3.17811	0
L7R61P1_M6	Region1	945	11	1	5.13587	6	2.94541	0
L7R61P1_M6	Region2	1359	13	1	7.26738	9	3.76217	0
L7R61P1_M6	Region3	1456925	12651	1	7072.45	9284	5132.43	141
L7R61P1_M6	Region4	430	5	1	3.13869	3	1.01592	0
L7R61P1_M6	Region5	17	1	1	1	1	0	0
L7R61P1_M6	Region6	1293	12	1	7.02717	7	2.42129	0
L7R61P1_M6	Region8	55	1	1	1	1	0	0
L7R61P1_M6	Region10	72	1	1	1	1	0	0
L7R61P1_M6	Region11	146	3	1	1.44554	1	0.699646	0
L7R61P1_M6	Region12	894	12	1	6.43165	6	2.68666	0
L7R61P1_M7	Region1	340869	2905	15	1842.54	2277	1103.64	140
L7R61P1_M7	Region2	1043905	8869	1	5494.24	6925.5	3411.37	164
L7R61P1_M7	Region3	264101	2333	4	1282.04	1657	892.354	163
L7R61P1_M7	Region4	412272	3581	2	2396.93	2943	1249.15	140
L7R61P1_M7	Region5	23037	203	3	162.232	170	36.5192	138
L7R61P1_M7	Region6	743519	6483	1	3933.96	4933	2396.08	184
L7R61P1_M7	Region7	7193	82	1	38.4652	45	23.4193	66
L7R61P1_M7	Region8	9781	94	4	55.5739	61	21.408	107
L7R61P1_M7	Region9	2589	35	1	18.2324	18	6.90016	0
L7R61P1_M7	Region10	3987	41	1	19.8358	24	12.5745	0
L7R61P1_M7	Region11	9093	77	2	57.1887	65	21.59	129
L7R61P1_M7	Region12	59227	512	6	397.497	437	127.475	139
L7R61P1_M8	Region1	2224	22	1	14.1656	15	5.69621	0
L7R61P1_M8	Region2	1338	13	1	8.86093	10	2.82616	0
L7R61P1_M8	Region3	17944	162	1	112.15	122.5	47.3604	138
L7R61P1_M8	Region4	152	3	1	1.46154	1	0.65245	0
L7R61P1_M8	Region5	226	2	1	1.75194	2	0.433572	0
L7R61P1_M8	Region6	1046	18	1	5.65405	5	3.5523	0
L7R61P1_M8	Region8	363	5	1	2.81395	3	1.44031	0
L7R61P1_M8	Region11	60	1	1	1	1	0	0
L7R61P1_M8	Region12	783	9	1	5.63309	6	1.76579	0
L7R61P1_M9	Region1	444	5	1	3.28889	3	1.13207	0
L7R61P1_M9	Region2	8690	82	1	59.5205	65	18.1352	108
L7R61P1_M9	Region3	41140	401	1	212.062	251	142.919	139
L7R61P1_M9	Region4	1165	12	1	7.23602	8	3.03421	0
L7R61P1_M9	Region5	125	1	1	1	1	0	0
L7R61P1_M9	Region6	11578	121	1	65.7841	78	37.7766	132
L7R61P1_M9	Region7	71	1	1	1	1	0	0
L7R61P1_M9	Region10	110	1	1	1	1	0	0
L7R61P1_M9	Region11	304	3	1	2.2029	2	0.706171	0
L7R61P1_M9	Region12	113	1	1	1	1	0	0
L7R61P1_M10	Region1	5037	46	1	27.227	32	14.7531	0
L7R61P1_M10	Region2	26077	233	1	143.28	170.5	78.5122	140
L7R61P1_M10	Region3	736141	6297	1	3755.82	4741	2497.86	141
L7R61P1_M10	Region4	15146	138	1	89.0941	104	45.0033	140
L7R61P1_M10	Region5	1972	18	1	13.7902	14	2.74466	0
L7R61P1_M10	Region6	509141	4470	4	2693.87	3394	1664.16	184
L7R61P1_M10	Region7	726	22	1	4.7451	2	6.60893	0
L7R61P1_M10	Region8	392	5	1	2.41975	2	1.04986	0
L7R61P1_M10	Region9	358	5	1	2.71212	2	1.13602	0
L7R61P1_M10	Region10	19179	175	1	114.161	129	57.5439	139
L7R61P1_M10	Region11	32520	273	1	200.741	234	79.1278	140
L7R61P1_M10	Region12	61446	530	1	412.389	456	134.866	139
L8R61P1_M1	Region1	225741	1981	17	1220.22	1490	737.284	140
L8R61P1_M1	Region2	44980	387	1	235.497	291	147.559	140
L8R61P1_M1	Region3	105534	908	3	512.301	677	366.485	138
L8R61P1_M1	Region4	99392	880	1	577.86	710.5	297.746	140
L8R61P1_M1	Region5	33731	302	5	235.881	248	53.3653	140
L8R61P1_M1	Region6	210085	1521	3	1111.56	1269	346.536	184
L8R61P1_M1	Region7	11946	106	21	63.8824	66	19.6946	140
L8R61P1_M1	Region8	4395	45	2	24.8305	20	11.8607	0
L8R61P1_M1	Region9	14653	134	2	79.2054	97	45.9233	137
L8R61P1_M1	Region10	89387	811	1	444.711	556	311.066	140
L8R61P1_M1	Region11	13824724	125279	3	79452.4	96509	43147.3	141
L8R61P1_M1	Region12	37704	334	1	253.047	280	84.8725	139
L8R61P1_M2	Region1	162307	1451	1	882.103	1081	535.148	140
L8R61P1_M2	Region2	85683	757	1	450.963	563	285.063	139
L8R61P1_M2	Region3	28293495	246470	1	140764	180115	98624.6	142
L8R61P1_M2	Region4	43910	394	2	258.294	309.5	128.778	139
L8R61P1_M2	Region5	31883	285	1	222.958	232	47.777	140
L8R61P1_M2	Region6	92470	811	1	491.862	602	282.56	158
L8R61P1_M2	Region7	52801	494	1	290.115	347.5	171.812	141
L8R61P1_M2	Region8	7545714	89481	1	42873.4	32671.5	36560.7	139
L8R61P1_M2	Region9	12704	115	3	89.4648	96	20.2648	135
L8R61P1_M2	Region10	48039	433	5	239	293	162.128	140
L8R61P1_M2	Region11	46601	429	1	306.586	340	109.168	141
L8R61P1_M2	Region12	150208	1289	3	1008.11	1128	333.85	141
L8R61P1_M3	Region1	34715248	305049	2	187650	232626	114617	142
L8R61P1_M3	Region2	3177928	27258	2	16725.9	20426	10471.6	141
L8R61P1_M3	Region3	36286571	320896	2	176148	224632	127088	142
L8R61P1_M3	Region4	27436036	243904	7	159512	192178	83113.1	143
L8R61P1_M3	Region5	7748735	71312	1	54187	56191	12378.9	142
L8R61P1_M3	Region6	42518873	384423	1	224968	282586	142266	184
L8R61P1_M3	Region7	28819654	257429	15	154116	189125	93802.7	144
L8R61P1_M3	Region8	4051920	48257	2	23022.3	17056.5	19610.2	140
L8R61P1_M3	Region9	8435506	73663	3	45352.2	57948.5	27724.5	142
L8R61P1_M3	Region10	34451279	308473	8	170551	213714	120005	143
L8R61P1_M3	Region11	3782145	34652	1	21736.5	26117.5	11765.8	141
L8R61P1_M3	Region12	10749507	93072	19	72144.3	78621	23524.2	148
L8R61P1_M4	Region1	43417282	385551	16	234688	286176	144156	143
L8R61P1_M4	Region2	18369627	162074	1	97193.8	118087	61279.1	151
L8R61P1_M4	Region3	42200691	373978	7	204858	259440	147978	145
L8R61P1_M4	Region4	2185540	19508	1	12706.6	15404.5	6641.83	141
L8R61P1_M4	Region5	832790	8505	4	5823.71	5976	1391.57	140
L8R61P1_M4	Region6	42839553	394179	8	226664	282475	145079	184
L8R61P1_M4	Region7	9293130	84853	4	49695.9	60626	30579.2	142
L8R61P1_M4	Region8	2553170	30094	3	14424.7	10662	12060.1	176
L8R61P1_M4	Region9	1086202	9672	1	6504.2	7861	3176.16	141
L8R61P1_M4	Region10	6796263	62075	1	33644.9	41861	23869.5	143
L8R61P1_M4	Region11	11859847	107877	3	67385.5	82010.5	37361.7	142
L8R61P1_M4	Region12	1471025	12945	5	9872.65	10787	3250.99	139
L8R61P1_M5	Region1	6236	60	1	44.5429	50	15.8434	73
L8R61P1_M5	Region2	787	9	1	5.62143	6	1.93962	0
L8R61P1_M5	Region3	2461	24	1	14.1437	16	6.77355	0
L8R61P1_M5	Region4	1571	17	1	11.0634	12	3.24685	0
L8R61P1_M5	Region5	5	1	1	1	1	0	0
L8R61P1_M5	Region6	3327	29	7	18.0815	19	5.14371	0
L8R61P1_M5	Region7	225	7	1	1.99115	1	1.52652	0
L8R61P1_M5	Region10	873	11	1	6.28058	6	2.36529	0
L8R61P1_M5	Region11	280539	2743	2	1934.75	2039	577.934	141
L8R61P1_M5	Region12	491	5	1	3.58394	4	0.974999	0
L8R61P1_M6	Region1	441488	4857	1	2425.76	2767	1510.38	140
L8R61P1_M6	Region2	23301	205	2	161.812	173	38.3708	139
L8R61P1_M6	Region3	747464	7112	1	3737.32	4580.5	2613.88	142
L8R61P1_M6	Region4	85100	954	2	590.972	577	197.139	140
L8R61P1_M6	Region5	46352	577	2	326.423	302.5	111.423	140
L8R61P1_M6	Region6	366884	4274	3	1951.51	2263	1266.55	141
L8R61P1_M6	Region7	32974	319	1	193.965	223	97.585	140
L8R61P1_M6	Region8	17161	213	1	121.709	164	75.4116	101
L8R61P1_M6	Region9	7550	82	1	52.7972	52	15.6113	80
L8R61P1_M6	Region10	143640	1654	1	840	878	479.619	140
L8R61P1_M6	Region11	12153	112	5	85.5845	89	19.1268	134
L8R61P1_M6	Region12	378913	4435	1	2543.04	2597	1026.05	141
L8R61P1_M7	Region1	29360371	256168	25	158705	194503	96743.2	151
L8R61P1_M7	Region2	22766273	196215	8	119822	149006	75766.3	145
L8R61P1_M7	Region3	991269	9339	8	4811.99	5867	3508.97	142
L8R61P1_M7	Region4	23079435	202286	1	134183	163306	69847.6	143
L8R61P1_M7	Region5	7220410	64436	1	50492.4	52284	11190.6	142
L8R61P1_M7	Region6	27276132	240865	6	144318	181944	90196.4	184
L8R61P1_M7	Region7	12663651	112890	11	67720.1	82381	41599.9	143
L8R61P1_M7	Region8	183154	2235	1	1034.77	768	864.631	140
L8R61P1_M7	Region9	2849229	24770	3	15318.4	19847	9436.33	142
L8R61P1_M7	Region10	13670524	121361	4	67675.9	85428.5	47582.3	142
L8R61P1_M7	Region11	14552650	129978	6	83635.9	102280	45326.4	142
L8R61P1_M7	Region12	14970459	129153	1	99803.1	111118	33805.1	142
L8R61P1_M8	Region1	3909	34	1	21.1297	24	8.63728	0
L8R61P1_M8	Region2	380	4	1	2.42038	3	0.833031	0
L8R61P1_M8	Region3	6121	59	1	34.0056	39.5	18.7105	36
L8R61P1_M8	Region4	999	10	1	6.05455	6	2.44015	0
L8R61P1_M8	Region5	909	14	1	6.40141	6	2.25363	0
L8R61P1_M8	Region6	3012	27	2	16.3696	19	7.74416	0
L8R61P1_M8	Region7	61650	553	1	431.119	448	100.169	140
L8R61P1_M8	Region8	15922	186	1	91.5057	79.5	72.6075	101
L8R61P1_M8	Region9	2249	21	3	15.6181	17	4.24428	0
L8R61P1_M8	Region10	469	5	1	3.39855	3.5	1.07757	0
L8R61P1_M8	Region11	1094	11	1	7.75887	8	2.10408	0
L8R61P1_M8	Region12	1776	17	1	12.1644	13	3.38562	0
L8R61P1_M9	Region1	1122	11	1	6.8	7	2.63235	0
L8R61P1_M9	Region2	1338	14	1	9.48936	10	2.65281	0
L8R61P1_M9	Region3	6243	60	1	39.5127	45	16.7259	49
L8R61P1_M9	Region4	1008	11	1	7.09859	7	2.31035	0
L8R61P1_M9	Region5	334	4	1	2.49254	3	0.986726	0
L8R61P1_M9	Region6	2136	22	1	11.6721	13	6.73368	0
L8R61P1_M9	Region7	910	12	1	6.5	6	2.45389	0
L8R61P1_M9	Region9	432	4	1	2.97931	3	0.869778	0
L8R61P1_M9	Region10	708	8	1	5.05714	5	1.79837	0
L8R61P1_M9	Region11	1703	17	2	11.993	12	3.13411	0
L8R61P1_M9	Region12	563	6	1	3.99291	4	1.22764	0
L8R61P1_M10	Region1	2885	30	1	19.106	20	6.40953	0
L8R61P1_M10	Region2	1080	10	1	5.80645	7	2.87302	0
L8R61P1_M10	Region3	51956	446	1	258.488	337	178.08	139
L8R61P1_M10	Region4	2578	24	1	15.076	17	6.68273	0
L8R61P1_M10	Region5	5020	45	1	35.3521	37	7.38236	0
L8R61P1_M10	Region6	32884	286	8	178.717	224.5	101.714	139
L8R61P1_M10	Region7	2609	27	1	14.6573	18.5	9.20332	0
L8R61P1_M10	Region8	20	1	1	1	1	0	0
L8R61P1_M10	Region9	6490	60	1	35.0811	43	20.0881	51
L8R61P1_M10	Region10	13687	122	1	78.6609	93.5	41.3286	138
L8R61P1_M10	Region11	2091	18	1	12.3728	15	5.70584	0
L8R61P1_M10	Region12	11614	103	1	82.9571	86.5	16.6011	135
L9R61P1_M1	Region1	22023	209	1	123.725	148	69.3506	136
L9R61P1_M1	Region2	9700	81	11	51.0526	57	20.5953	135
L9R61P1_M1	Region3	15810	132	1	77.5	101	46.2729	136
L9R61P1_M1	Region4	71578	632	1	416.151	507.5	212.255	140
L9R61P1_M1	Region5	40199	360	9	283.092	294.5	59.4979	140
L9R61P1_M1	Region6	14021	117	13	74.1852	71	23.1701	169
L9R61P1_M1	Region7	3088	79	1	16.7826	9	21.0969	20
L9R61P1_M1	Region8	6877	73	5	39.0739	41	15.6574	37
L9R61P1_M1	Region9	525	9	1	3.77698	3	1.88834	0
L9R61P1_M1	Region10	546	18	1	3.84507	1	5.62706	0
L9R61P1_M1	Region11	973	22	1	6.1195	5	5.30746	0
L9R61P1_M1	Region12	46192	408	15	310.013	341	101.957	138
L9R61P1_M2	Region1	8686	78	3	46.9514	57	25.7239	126
L9R61P1_M2	Region2	4449	39	2	23.4158	27	11.4041	0
L9R61P1_M2	Region3	391431	3381	1	2199.05	2689	1242.91	138
L9R61P1_M2	Region4	770	7	1	4.55621	5	1.6721	0
L9R61P1_M2	Region5	170230	1495	6	1198.8	1254	242.934	140
L9R61P1_M2	Region6	32586	375	7	173.33	71.5	137.468	118
L9R61P1_M2	Region7	1060	31	1	5.66845	3	8.19961	0
L9R61P1_M2	Region8	8746	114	6	49.6932	42.5	27.7603	83
L9R61P1_M2	Region9	92	5	1	4.38095	5	0.920662	0
L9R61P1_M2	Region10	177	9	1	4.65789	6	3.40331	0
L9R61P1_M2	Region11	1673	16	2	10.9346	12	3.41566	0
L9R61P1_M2	Region12	19841	175	1	133.161	149	44.6586	138
L9R61P1_M3	Region1	14660	131	2	79.2432	99	44.7051	138
L9R61P1_M3	Region2	6591	55	4	34.6895	41.5	16.0107	26
L9R61P1_M3	Region3	9502	82	1	51.086	64	29.6039	136
L9R61P1_M3	Region4	57868	519	1	344.452	410	167.862	140
L9R61P1_M3	Region5	24607	228	2	173.289	183.5	41.7668	139
L9R61P1_M3	Region6	7618	65	10	41.4022	45	15.1326	70
L9R61P1_M3	Region7	1052	37	1	7.30556	3	11.0512	0
L9R61P1_M3	Region8	1252	25	1	7.58788	4	7.17209	0
L9R61P1_M3	Region9	480	5	1	3.47826	4	0.864696	0
L9R61P1_M3	Region10	585	12	1	3.04688	2	2.94858	0
L9R61P1_M3	Region11	464	5	1	2.77844	3	1.11074	0
L9R61P1_M3	Region12	16390	144	2	110	121	35.7546	137
L9R61P1_M4	Region1	7700	73	2	41.6216	48	23.4307	86
L9R61P1_M4	Region2	4046	38	2	21.2947	23	10.2677	0
L9R61P1_M4	Region3	16949	151	1	83.0833	109	54.0218	138
L9R61P1_M4	Region4	21479	268	1	125.608	140	70.6316	140
L9R61P1_M4	Region5	6884	64	10	48.4789	50	9.13858	73
L9R61P1_M4	Region6	14985	251	2	79.2857	70	48.26	141
L9R61P1_M4	Region7	3032	140	1	22.9697	3	46.8506	21
L9R61P1_M4	Region8	3820	93	1	22.4706	6	31.3584	41
L9R61P1_M4	Region9	203	6	1	1.67769	1	1.577	0
L9R61P1_M4	Region10	944	36	1	6.09032	2	10.6114	0
L9R61P1_M4	Region11	333	9	1	2.64286	2	2.18528	0
L9R61P1_M4	Region12	8330	73	19	55.906	59	13.3484	113
L9R61P1_M6	Region1	7886	90	1	55.1469	55	17.6938	94
L9R61P1_M6	Region2	658	7	1	3.48148	3	1.37451	0
L9R61P1_M6	Region3	10979	100	1	71.7582	79	24.3089	137
L9R61P1_M6	Region4	1099	13	1	7.04487	7	3.07821	0
L9R61P1_M6	Region5	196	3	1	1.61983	1	0.71012	0
L9R61P1_M6	Region6	2213	29	1	12.9415	14	6.83306	0
L9R61P1_M6	Region7	19	1	1	1	1	0	0
L9R61P1_M6	Region8	57	3	1	1.62857	1	0.843163	0
L9R61P1_M6	Region12	705	9	1	4.76351	5	2.11365	0
L9R61P1_M7	Region1	119069	1013	1	643.616	813	384.602	140
L9R61P1_M7	Region2	191910	1488	183	1010.05	1193.5	479.978	190
L9R61P1_M7	Region3	23369	199	1	113.442	141	75.0987	138
L9R61P1_M7	Region4	148576	1306	1	895.036	1062.5	421.295	140
L9R61P1_M7	Region5	117403	1066	1	821	872	215.881	140
L9R61P1_M7	Region6	485561	4171	1	2610.54	3274.5	1526.39	184
L9R61P1_M7	Region7	15298	253	6	81.8075	14	92.375	71
L9R61P1_M7	Region8	3295	41	1	18.7216	18	11.6338	0
L9R61P1_M7	Region9	816	15	1	5.82857	5	3.16669	0
L9R61P1_M7	Region10	4417	47	4	26.7697	29	11.2383	0
L9R61P1_M7	Region11	3187	30	1	18.7471	22	8.94299	0
L9R61P1_M7	Region12	70848	608	15	475.49	519	151.809	139
L9R61P1_M10	Region1	179	2	1	1.46721	1	0.500981	0
L9R61P1_M10	Region2	514	5	1	2.88764	3	1.49906	0
L9R61P1_M10	Region3	9138	76	1	47.1031	62	29.4034	132
L9R61P1_M10	Region4	1302	12	1	8.08696	9	2.88182	0
L9R61P1_M10	Region5	1422	13	1	10.0141	10	2.02812	0
L9R61P1_M10	Region6	4757	38	1	25.3032	27	8.87818	0
L9R61P1_M10	Region7	861	22	1	6.19424	3	6.21228	0
L9R61P1_M10	Region8	164	6	1	2.18667	1	1.84313	0
L9R61P1_M10	Region9	16	1	1	1	1	0	0
L9R61P1_M10	Region10	100	4	1	2.77778	4	1.47573	0
L9R61P1_M10	Region11	1946	18	1	13.1486	14	4.05467	0
L9R61P1_M10	Region12	2905	25	1	19.6284	22	6.05337	0
L10R61P12_M1	Region1	212655	1892	14	1149.49	1396	700.08	140
L10R61P12_M1	Region2	620620	5413	3	3266.42	3983.5	2058.75	147
L10R61P12_M1	Region3	736675	6584	4	3576.09	4529	2643.33	141
L10R61P12_M1	Region4	213127	1894	1	1246.36	1497	637.898	140
L10R61P12_M1	Region5	19501	176	7	137.331	142	27.2266	139
L10R61P12_M1	Region6	611635	5487	4	3236.16	4027	1973.48	184
L10R61P12_M1	Region7	11330	122	11	60.5882	64	28.4313	134
L10R61P12_M1	Region8	18083	186	10	102.744	102	46.865	157
L10R61P12_M1	Region9	4608	44	1	32.4507	35	8.50163	0
L10R61P12_M1	Region10	39129	362	1	194.672	240	134.861	139
L10R61P12_M1	Region11	4066	48	1	26.0641	28	11.6029	0
L10R61P12_M1	Region12	114758	1032	10	770.188	849	264.969	138
L10R61P12_M2	Region1	477723	4168	5	2582.29	3131	1579.22	140
L10R61P12_M2	Region2	626406	5343	1	3314.32	4083	2060.65	148
L10R61P12_M2	Region3	1032359	9077	1	5011.45	6401	3630.64	141
L10R61P12_M2	Region4	838	9	1	5.04819	5	1.95031	0
L10R61P12_M2	Region5	66714	591	2	466.531	483	100.281	140
L10R61P12_M2	Region6	779739	6940	4	4125.6	5137	2579.5	184
L10R61P12_M2	Region7	4282	47	5	22.8984	23	10.2865	0
L10R61P12_M2	Region8	16650	192	7	94.6023	92	46.0638	147
L10R61P12_M2	Region9	1996	20	3	14.2571	15	3.41046	0
L10R61P12_M2	Region10	5902	55	1	37.1195	41	15.6813	35
L10R61P12_M2	Region11	10357	90	1	59.523	73	29.3186	133
L10R61P12_M2	Region12	26556	238	3	178.228	197	59.5256	139
L10R61P12_M3	Region1	72602	644	1	511.282	544	117.753	139
L10R61P12_M3	Region2	22763	195	1	128.605	151	69.1385	140
L10R61P12_M3	Region3	404870	3630	1	2340.29	2781	1244.66	139
L10R61P12_M3	Region4	15399	142	43	109.993	113.5	21.5659	139
L10R61P12_M3	Region5	2433	23	1	17.1338	18	4.09502	0
L10R61P12_M3	Region6	286413	2611	5	1556.59	1941.5	933.404	140
L10R61P12_M3	Region7	1185	12	1	6.62011	7	2.9776	0
L10R61P12_M3	Region8	1265	13	1	7.39766	7	2.74715	0
L10R61P12_M3	Region9	563	5	1	4.05036	4	1.04482	0
L10R61P12_M3	Region10	2629	25	1	15.3743	18	7.66123	0
L10R61P12_M3	Region11	888	9	1	5.88079	6	2.0459	0
L10R61P12_M3	Region12	2459	25	1	16.6149	19	6.26894	0
L10R61P12_M4	Region1	116715	1032	3	630.892	762	381.987	139
L10R61P12_M4	Region2	65476	560	1	344.611	432	211.015	140
L10R61P12_M4	Region3	379723	3390	1	1852.31	2338	1337.22	139
L10R61P12_M4	Region4	38448	360	1	237.333	275	107.875	140
L10R61P12_M4	Region5	552	8	1	3.88732	4	1.34796	0
L10R61P12_M4	Region6	43386	362	3	230.777	272.5	109.489	162
L10R61P12_M4	Region7	2327	39	1	12.4439	12	9.32973	0
L10R61P12_M4	Region8	2054	29	1	11.7371	10	6.36437	0
L10R61P12_M4	Region9	550	7	1	3.92857	4	1.37628	0
L10R61P12_M4	Region10	7856	75	1	39.8782	49	26.865	97
L10R61P12_M4	Region11	3128	30	1	19.0732	22	8.0995	0
L10R61P12_M4	Region12	17232	157	2	115.651	126	38.0698	138
L10R61P12_M5	Region1	2669	28	2	19.0643	19.5	4.9895	0
L10R61P12_M5	Region2	13504	140	1	93.131	101	30.0542	139
L10R61P12_M5	Region3	17548	174	1	116.212	130	44.072	138
L10R61P12_M5	Region4	4256	42	1	26.9367	30	11.4306	0
L10R61P12_M5	Region5	79	1	1	1	1	0	0
L10R61P12_M5	Region6	13178	132	1	69.7249	82	41.3614	139
L10R61P12_M5	Region7	132	3	1	1.33333	1	0.714286	0
L10R61P12_M5	Region8	250	3	1	1.9084	2	0.845353	0
L10R61P12_M5	Region10	935	11	1	6.67857	7	2.4444	0
L10R61P12_M5	Region11	331	4	1	2.48872	3	0.989464	0
L10R61P12_M5	Region12	2942	30	1	20.8652	21	5.39076	0
L10R61P12_M6	Region1	379	5	1	2.74638	3	0.989445	0
L10R61P12_M6	Region2	1211	13	1	7.16568	8	3.18045	0
L10R61P12_M6	Region3	858693	7545	1	4851.37	5871	2736.04	139
L10R61P12_M6	Region4	458	5	1	2.9172	3	1.17649	0
L10R61P12_M6	Region5	406	7	1	2.98529	3	1.22918	0
L10R61P12_M6	Region6	5406	55	1	28.9091	32	16.3463	8
L10R61P12_M6	Region7	25	1	1	1	1	0	0
L10R61P12_M6	Region8	145	4	1	1.45	1	0.998737	0
L10R61P12_M6	Region10	158	2	1	1.50476	2	0.502375	0
L10R61P12_M6	Region11	174	3	1	1.65714	2	0.718286	0
L10R61P12_M6	Region12	4355	46	2	29.2282	31	9.7545	0
L10R61P12_M7	Region1	422646	3638	32	2284.57	2854	1359.6	140
L10R61P12_M7	Region2	756950	6282	5	3983.95	5022	2367.97	188
L10R61P12_M7	Region3	759358	6674	4	3686.2	4743.5	2581.22	163
L10R61P12_M7	Region4	167968	1509	3	976.558	1177.5	504.759	140
L10R61P12_M7	Region5	56626	524	1	395.986	409	87.1756	140
L10R61P12_M7	Region6	735555	6389	3	3891.83	4844	2272.69	184
L10R61P12_M7	Region7	8882	147	10	47.4973	43	34.4529	53
L10R61P12_M7	Region8	10405	90	4	59.1193	63.5	20.1824	138
L10R61P12_M7	Region9	3364	38	1	23.6901	24	6.66438	0
L10R61P12_M7	Region10	36296	325	3	180.577	229	121.209	140
L10R61P12_M7	Region11	13527	117	1	79.1053	94	36.5602	139
L10R61P12_M7	Region12	63561	563	13	426.584	466	137.407	139
L10R61P12_M8	Region1	8031	82	1	46.422	53	25.4156	95
L10R61P12_M8	Region2	775	8	1	5.13245	5	1.5521	0
L10R61P12_M8	Region3	53400	481	1	333.75	373	141.289	141
L10R61P12_M8	Region4	330	4	1	2.42647	2	0.907845	0
L10R61P12_M8	Region5	394	4	1	2.85507	3	1.00764	0
L10R61P12_M8	Region6	4643	56	1	24.9624	27.5	13.7465	13
L10R61P12_M8	Region7	355	4	1	1.96133	2	0.770026	0
L10R61P12_M8	Region8	245	3	1	1.62252	2	0.49989	0
L10R61P12_M8	Region10	823	9	2	5.87857	6	1.75256	0
L10R61P12_M8	Region11	158	2	1	1.42342	1	0.496342	0
L10R61P12_M8	Region12	67	1	1	1	1	0	0
L10R61P12_M9	Region1	199	2	1	1.15698	1	0.364841	0
L10R61P12_M9	Region2	13267	127	1	71.7135	85	42.6574	139
L10R61P12_M9	Region3	36470	355	1	192.963	230	125.043	138
L10R61P12_M9	Region4	630	7	1	4.375	5	1.48123	0
L10R61P12_M9	Region5	403	5	1	3.03008	3	1.05844	0
L10R61P12_M9	Region6	11769	123	1	70.4731	81	38.3764	117
L10R61P12_M9	Region7	126	2	1	1.575	2	0.497462	0
L10R61P12_M9	Region8	219	3	1	2.02778	2	0.858801	0
L10R61P12_M9	Region9	123	1	1	1	1	0	0
L10R61P12_M9	Region10	185	2	1	1.42308	1	0.495959	0
L10R61P12_M9	Region11	73	1	1	1	1	0	0
L10R61P12_M9	Region12	1280	14	2	9.20863	9	2.63608	0
L10R61P12_M10	Region1	1013	11	1	5.50543	5	1.74931	0
L10R61P12_M10	Region2	10698	98	1	63.6786	75.5	30.4547	133
L10R61P12_M10	Region3	1204081	10548	1	7768.26	8729	2959.38	141
L10R61P12_M10	Region4	1338	14	1	8.25926	9	3.46151	0
L10R61P12_M10	Region5	1256	14	2	8.84507	9	1.89922	0
L10R61P12_M10	Region6	225969	2001	1	1195.6	1519	746.852	140
L10R61P12_M10	Region7	700	13	1	3.74332	3	3.1654	0
L10R61P12_M10	Region8	61	1	1	1	1	0	0
L10R61P12_M10	Region10	9953	91	1	61.0613	69	28.0253	127
L10R61P12_M10	Region11	8897	79	2	58.1503	64	19.7909	124
L10R61P12_M10	Region12	4907	44	3	32.9329	36	10.6971	0
L11R61P2_M1	Region1	455527	4005	9	2462.31	3024	1500.61	140
L11R61P2_M1	Region2	976514	8329	2	5139.55	6403.5	3212.85	149
L11R61P2_M1	Region3	429333	3768	4	2084.14	2710.5	1512.74	158
L11R61P2_M1	Region4	382626	3383	5	2224.57	2685.5	1154.53	140
L11R61P2_M1	Region5	19663	171	2	137.503	145	28.7208	139
L11R61P2_M1	Region6	805604	7188	6	4262.46	5307	2611.02	184
L11R61P2_M1	Region7	11759	195	6	62.8824	60	48.8606	122
L11R61P2_M1	Region8	19914	262	16	113.148	88.5	77.5841	112
L11R61P2_M1	Region9	8388	86	1	59.4894	62	15.1156	112
L11R61P2_M1	Region10	19289	196	1	102.058	121	65.5645	138
L11R61P2_M1	Region11	20203	198	1	127.063	140	53.7772	139
L11R61P2_M1	Region12	99615	865	11	668.557	729	216.109	139
L11R61P2_M2	Region1	728408	6331	7	3937.34	4795	2404.51	140
L11R61P2_M2	Region2	648699	5420	1	3432.27	4283	2115.37	148
L11R61P2_M2	Region3	985901	8557	2	4785.93	6213.5	3454.26	141
L11R61P2_M2	Region4	653	5	2	4.08125	4	0.709077	0
L11R61P2_M2	Region5	106743	946	1	746.455	791	164.777	140
L11R61P2_M2	Region6	499584	4318	13	2657.36	3284.5	1587.45	184
L11R61P2_M2	Region7	14437	161	13	77.2032	62	48.186	106
L11R61P2_M2	Region8	31365	370	19	178.21	135.5	119.258	142
L11R61P2_M2	Region9	5919	57	1	41.1042	44	11.5968	28
L11R61P2_M2	Region10	13367	127	1	93.4755	98	23.6747	139
L11R61P2_M2	Region11	6601	57	1	38.6023	46	17.9337	56
L11R61P2_M2	Region12	135415	1190	1	908.826	1000	303.529	139
L11R61P2_M3	Region1	170561	1465	20	921.951	1111	541.651	140
L11R61P2_M3	Region2	123762	1057	1	719.547	868.5	363.025	140
L11R61P2_M3	Region3	2474299	21905	9	12011.2	15343.5	8679.92	166
L11R61P2_M3	Region4	240338	2180	1	1397.31	1694.5	727.623	140
L11R61P2_M3	Region5	6227	56	1	43.5455	45	8.25707	28
L11R61P2_M3	Region6	249960	2111	9	1322.54	1621	685.131	184
L11R61P2_M3	Region7	7079	178	1	37.8556	27	45.9356	21
L11R61P2_M3	Region8	9174	168	3	52.125	46.5	38.3068	73
L11R61P2_M3	Region9	3655	40	1	25.7394	26	6.59645	0
L11R61P2_M3	Region10	18113	182	1	108.461	122	53.2459	139
L11R61P2_M3	Region11	1741	26	1	11.2323	11	5.52188	0
L11R61P2_M3	Region12	14942	133	15	100.282	107	28.1907	139
L11R61P2_M4	Region1	147330	1287	8	796.378	979	477.956	140
L11R61P2_M4	Region2	81119	734	1	431.484	542	250.378	148
L11R61P2_M4	Region3	274023	2350	5	1330.21	1702.5	946.752	146
L11R61P2_M4	Region4	65419	584	1	380.343	457.5	195.855	140
L11R61P2_M4	Region5	3067	30	2	21.4476	22	3.93374	0
L11R61P2_M4	Region6	118482	1001	1	626.889	777	328.959	184
L11R61P2_M4	Region7	6187	165	1	33.0856	20	44.6573	21
L11R61P2_M4	Region8	2440	70	1	14.104	8	17.8508	18
L11R61P2_M4	Region9	301	6	1	2.16547	2	1.44261	0
L11R61P2_M4	Region10	3240	35	1	16.2814	19	10.2893	0
L11R61P2_M4	Region11	14748	275	1	93.3418	31	103.979	50
L11R61P2_M4	Region12	9116	77	11	61.1812	66	16.3683	127
L11R61P2_M5	Region1	6604	66	1	38.1734	45	20.7769	63
L11R61P2_M5	Region2	11327	107	1	72.609	81	29.9653	135
L11R61P2_M5	Region3	9328	91	1	55.5238	63	27.982	123
L11R61P2_M5	Region4	3343	33	2	23.7092	25	5.89981	0
L11R61P2_M5	Region5	87	2	1	1.02353	1	0.152477	0
L11R61P2_M5	Region6	9438	94	1	50.4706	60	29.8297	115
L11R61P2_M5	Region7	332	10	1	3.6087	3	2.70106	0
L11R61P2_M5	Region8	105	2	1	1.2069	1	0.407429	0
L11R61P2_M5	Region9	132	2	1	1.12821	1	0.335756	0
L11R61P2_M5	Region10	501	8	1	3.68382	4	1.80822	0
L11R61P2_M5	Region11	755	10	1	5.39286	5	2.06964	0
L11R61P2_M5	Region12	459	4	1	3.12245	3	0.905826	0
L11R61P2_M6	Region1	373	4	1	2.68345	3	0.893097	0
L11R61P2_M6	Region2	2055	22	1	13.3442	13	4.30136	0
L11R61P2_M6	Region3	462152	4019	1	2800.92	3288	1325.11	138
L11R61P2_M6	Region4	788	10	1	5.5493	6	1.98426	0
L11R61P2_M6	Region5	1195	15	3	8.53571	8	2.83709	0
L11R61P2_M6	Region6	6397	55	2	34.0266	39	13.6728	16
L11R61P2_M6	Region7	43	3	1	2.04762	2	0.669043	0
L11R61P2_M6	Region8	35	2	1	1.84211	2	0.374634	0
L11R61P2_M6	Region10	96	1	1	1	1	0	0
L11R61P2_M6	Region11	248	5	1	2.01626	2	1.02416	0
L11R61P2_M6	Region12	4076	47	1	27.9178	28	9.69359	0
L11R61P2_M7	Region1	237620	2051	5	1284.43	1590	775.666	140
L11R61P2_M7	Region2	806102	6883	5	4242.64	5332.5	2664.24	159
L11R61P2_M7	Region3	566723	4932	3	2751.08	3625.5	1987.68	140
L11R61P2_M7	Region4	200661	1730	5	1166.63	1422.5	597.911	140
L11R61P2_M7	Region5	37375	331	3	261.364	274	58.9408	140
L11R61P2_M7	Region6	842119	7394	13	4455.66	5538	2711.55	184
L11R61P2_M7	Region7	13985	210	9	74.7861	75	51.8476	139
L11R61P2_M7	Region8	13471	152	7	76.5398	56.5	49.6863	99
L11R61P2_M7	Region9	1282	22	2	9.15714	8	4.6213	0
L11R61P2_M7	Region10	14602	143	1	73.3769	90	49.3304	138
L11R61P2_M7	Region11	13999	126	1	88.044	100	33.3959	138
L11R61P2_M7	Region12	75417	653	1	502.78	557	164.413	139
L11R61P2_M8	Region1	2597	25	1	14.5084	17	7.99745	0
L11R61P2_M8	Region2	1474	14	1	9.82667	11	3.08002	0
L11R61P2_M8	Region3	41508	372	1	290.266	307	67.6751	139
L11R61P2_M8	Region4	459	5	1	3.27857	3	1.11927	0
L11R61P2_M8	Region5	348	3	1	2.5036	3	0.641263	0
L11R61P2_M8	Region6	4156	65	1	26.1384	24	12.0833	14
L11R61P2_M8	Region7	104	1	1	1	1	0	0
L11R61P2_M8	Region8	185	4	1	1.92708	2	0.885495	0
L11R61P2_M8	Region10	226	2	1	1.64964	2	0.478835	0
L11R61P2_M8	Region11	148	2	1	1.38318	1	0.488449	0
L11R61P2_M8	Region12	126	1	1	1	1	0	0
L11R61P2_M9	Region1	258	3	1	2.04762	2	0.79857	0
L11R61P2_M9	Region2	14000	135	1	96.5517	105	27.6028	138
L11R61P2_M9	Region3	15042	148	1	97.0452	107	39.5642	138
L11R61P2_M9	Region4	590	6	1	4.12587	4	1.42348	0
L11R61P2_M9	Region5	71	1	1	1	1	0	0
L11R61P2_M9	Region6	16557	167	1	87.6032	104	54.3563	139
L11R61P2_M9	Region7	127	3	1	1.41111	1	0.791733	0
L11R61P2_M9	Region8	273	4	1	2.73	3	1.06225	0
L11R61P2_M9	Region9	103	1	1	1	1	0	0
L11R61P2_M9	Region10	73	1	1	1	1	0	0
L11R61P2_M9	Region11	159	2	1	1.51429	2	0.502193	0
L11R61P2_M9	Region12	848	10	1	5.69128	6	2.18378	0
L11R61P2_M10	Region1	1290	12	1	6.97297	8	3.34669	0
L11R61P2_M10	Region2	6323	58	1	34.1784	42	19.3634	44
L11R61P2_M10	Region3	990316	8481	1	4830.81	6269	3455.59	141
L11R61P2_M10	Region4	1727	17	1	10.5951	12	4.62767	0
L11R61P2_M10	Region5	526	6	1	3.75714	4	1.04483	0
L11R61P2_M10	Region6	148721	1303	1	786.884	981	482.723	140
L11R61P2_M10	Region7	1117	20	1	5.97326	4	4.64831	0
L11R61P2_M10	Region8	367	6	1	2.73881	3	1.53127	0
L11R61P2_M10	Region9	34	2	1	1.78947	2	0.418854	0
L11R61P2_M10	Region10	783	7	2	5.59286	6	1.39318	0
L11R61P2_M10	Region11	5386	50	1	35.2026	38	12.4628	9
L11R61P2_M10	Region12	22133	193	2	148.544	165	49.1504	139
L12R61P2_M1	Region1	249350	2191	4	1347.84	1661	817.184	140
L12R61P2_M1	Region2	316279	2763	1	1655.91	2050	1052.94	140
L12R61P2_M1	Region3	451779	3996	1	2193.1	2857	1606.07	145
L12R61P2_M1	Region4	78502	694	1	464.509	559	229.692	140
L12R61P2_M1	Region5	7349	66	4	51.7535	54	10.2481	95
L12R61P2_M1	Region6	322483	2867	1	1706.26	2150	1027.77	166
L12R61P2_M1	Region7	14534	198	7	77.7219	62	54.8435	123
L12R61P2_M1	Region8	18998	223	12	107.943	98	60.1771	134
L12R61P2_M1	Region9	3467	37	4	24.7643	25	7.08084	0
L12R61P2_M1	Region10	13984	139	1	84.7515	93	41.4525	137
L12R61P2_M1	Region11	33770	295	1	211.062	244.5	80.3972	140
L12R61P2_M1	Region12	16292	148	8	109.342	119	34.9108	138
L12R61P2_M2	Region1	474838	4125	4	2566.69	3127	1564.58	140
L12R61P2_M2	Region2	580066	4859	1	3052.98	3836	1896.09	150
L12R61P2_M2	Region3	901500	7806	1	4397.56	5673	3147.16	141
L12R61P2_M2	Region4	839	8	1	5.21118	5	1.51001	0
L12R61P2_M2	Region5	58891	521	12	414.725	431.5	83.4435	140
L12R61P2_M2	Region6	864146	7633	3	4572.2	5724	2827.01	184
L12R61P2_M2	Region7	7918	95	4	42.3422	46	23.6693	74
L12R61P2_M2	Region8	21744	261	17	123.545	106.5	78.4427	122
L12R61P2_M2	Region9	5108	49	1	36.227	38	9.22757	0
L12R61P2_M2	Region10	11200	111	1	70.8861	76	30.7349	130
L12R61P2_M2	Region11	7151	66	1	44.9748	50	15.8418	85
L12R61P2_M2	Region12	88585	772	3	594.53	660	197.093	139
L12R61P2_M3	Region1	281400	2453	7	1521.08	1885	920.309	140
L12R61P2_M3	Region2	75792	658	1	423.419	505	235.761	140
L12R61P2_M3	Region3	3393177	30091	2	16471.7	21110	11957	147
L12R61P2_M3	Region4	293398	2604	1	1715.78	2071	878.518	140
L12R61P2_M3	Region5	12007	107	8	84.5563	87.5	16.7741	138
L12R61P2_M3	Region6	1237493	11154	3	6547.58	8174	4069.97	184
L12R61P2_M3	Region7	14531	169	14	77.7059	82	42.0317	139
L12R61P2_M3	Region8	10218	118	3	58.0568	58.5	29.3148	98
L12R61P2_M3	Region9	7286	67	1	40.033	49	22.9833	89
L12R61P2_M3	Region10	22541	205	1	115.005	144	75.6944	140
L12R61P2_M3	Region11	1025	13	1	6.65584	7	2.44783	0
L12R61P2_M3	Region12	66570	588	3	446.779	485	146.732	139
L12R61P2_M4	Region1	349429	3060	4	1888.81	2294	1152.48	140
L12R61P2_M4	Region2	150805	1278	23	793.711	1002.5	467.885	152
L12R61P2_M4	Region3	307910	2726	2	1494.71	1904.5	1077.31	139
L12R61P2_M4	Region4	81106	736	1	477.094	570.5	240.782	140
L12R61P2_M4	Region5	2417	24	8	17.0211	17	2.80695	0
L12R61P2_M4	Region6	355628	3115	4	1881.63	2328	1076.48	184
L12R61P2_M4	Region7	7122	175	3	38.2903	26	46.4708	21
L12R61P2_M4	Region8	2261	49	1	13.1453	9	11.7969	0
L12R61P2_M4	Region9	681	11	1	4.89928	5	2.45627	0
L12R61P2_M4	Region10	3211	38	1	16.1357	19	10.4435	0
L12R61P2_M4	Region11	4063	41	1	24.3293	28	11.0658	0
L12R61P2_M4	Region12	6192	54	12	41.557	45	10.2683	32
L12R61P2_M5	Region1	1777	20	1	12.6929	13	3.92538	0
L12R61P2_M5	Region2	3950	40	1	26.1589	29	10.0599	0
L12R61P2_M5	Region3	9232	95	2	64.5594	67	17.573	123
L12R61P2_M5	Region4	449	5	1	3.27737	4	1.3759	0
L12R61P2_M5	Region5	135	2	1	1.08	1	0.272385	0
L12R61P2_M5	Region6	4661	48	1	25.6099	31	14.9831	0
L12R61P2_M5	Region7	17	1	1	1	1	0	0
L12R61P2_M5	Region8	69	1	1	1	1	0	0
L12R61P2_M5	Region10	303	3	1	2.26119	2	0.724741	0
L12R61P2_M5	Region11	1086	12	1	7.70213	8	2.55998	0
L12R61P2_M5	Region12	15	1	1	1	1	0	0
L12R61P2_M6	Region1	5927	63	1	41.4476	42	11.3303	32
L12R61P2_M6	Region2	817	10	1	4.80588	5	2.05342	0
L12R61P2_M6	Region3	951781	8276	1	6140.52	6833	2358.74	139
L12R61P2_M6	Region4	742	8	1	4.6962	5	2.18772	0
L12R61P2_M6	Region5	537	7	1	3.78169	4	1.42976	0
L12R61P2_M6	Region6	1877	16	3	9.98404	9	3.23827	0
L12R61P2_M6	Region7	25	2	1	1.47059	1	0.514496	0
L12R61P2_M6	Region8	91	5	1	2.21951	1	1.49185	0
L12R61P2_M6	Region10	145	3	1	1.49485	1	0.522887	0
L12R61P2_M6	Region11	121	1	1	1	1	0	0
L12R61P2_M6	Region12	510	6	1	3.51724	4	1.30226	0
L12R61P2_M7	Region1	150390	1255	12	812.919	999	478.472	140
L12R61P2_M7	Region2	491970	4163	1	2575.76	3233	1620.25	158
L12R61P2_M7	Region3	80310	669	3	389.854	500.5	257.865	161
L12R61P2_M7	Region4	161265	1441	1	954.231	1147	470.008	140
L12R61P2_M7	Region5	36417	325	15	256.458	264.5	50.0521	140
L12R61P2_M7	Region6	414405	3511	4	2192.62	2714	1211.85	184
L12R61P2_M7	Region7	30341	418	3	162.251	158	118.372	140
L12R61P2_M7	Region8	5270	71	4	29.9432	26.5	16.4166	18
L12R61P2_M7	Region9	2508	47	1	13.7802	9	12.5622	0
L12R61P2_M7	Region10	5460	68	1	27.4372	30	18.5531	20
L12R61P2_M7	Region11	14876	130	1	90.7073	105.5	36.9495	138
L12R61P2_M7	Region12	50413	440	12	338.342	375	106.402	139
L12R61P2_M8	Region1	816	8	1	4.48352	5	2.34279	0
L12R61P2_M8	Region2	287	3	1	2.14179	2	0.767311	0
L12R61P2_M8	Region3	4712	44	1	26.9257	32	14.3483	0
L12R61P2_M8	Region4	281	3	1	2.06618	2	0.722159	0
L12R61P2_M8	Region5	310	4	1	2.36641	2	1.01683	0
L12R61P2_M8	Region6	2128	60	1	11.8222	9	12.6319	12
L12R61P2_M8	Region7	168	6	1	2.0241	1	1.82781	0
L12R61P2_M8	Region8	122	2	1	1.04274	1	0.203129	0
L12R61P2_M8	Region9	55	1	1	1	1	0	0
L12R61P2_M8	Region10	83	2	1	1.10667	1	0.310768	0
L12R61P2_M8	Region11	104	1	1	1	1	0	0
L12R61P2_M9	Region1	102	1	1	1	1	0	0
L12R61P2_M9	Region2	4162	39	1	26.8516	31	9.97581	0
L12R61P2_M9	Region3	30780	306	1	215.245	228	57.3804	139
L12R61P2_M9	Region4	635	6	1	4.50355	5	1.23995	0
L12R61P2_M9	Region5	317	4	1	2.2971	2	0.729057	0
L12R61P2_M9	Region6	8102	79	1	44.7624	54	25.9479	99
L12R61P2_M9	Region7	466	6	1	3.32857	3	1.18408	0
L12R61P2_M9	Region11	634	8	1	4.28378	4	1.54761	0
L12R61P2_M9	Region12	323	4	1	2.21233	2	0.780883	0
L12R61P2_M10	Region1	1475	14	1	7.97297	9	4.02767	0
L12R61P2_M10	Region2	9153	88	1	56.1534	64	24.9992	118
L12R61P2_M10	Region3	254300	2193	1	1389.62	1701	819.924	139
L12R61P2_M10	Region4	2051	22	1	12.8994	14	5.74368	0
L12R61P2_M10	Region5	457	7	1	3.21831	3	1.1243	0
L12R61P2_M10	Region6	121261	1070	1	648.455	813	391.279	139
L12R61P2_M10	Region7	2644	32	1	14.139	16	8.15059	0
L12R61P2_M10	Region9	1086	12	2	7.75714	8	2.00672	0
L12R61P2_M10	Region10	553	6	1	3.95	4	1.2542	0
L12R61P2_M10	Region11	4760	41	1	30.9091	35	10.3875	0
L12R61P2_M10	Region12	12098	106	2	81.1946	88	25.7802	135
L13R61P2_M1	Region1	135649	1190	2	733.238	900	443.229	140
L13R61P2_M1	Region2	312295	2677	1	1652.35	2029	1023.04	144
L13R61P2_M1	Region3	119748	1009	4	581.301	756	396.571	160
L13R61P2_M1	Region4	217581	1941	1	1272.4	1522	647.798	140
L13R61P2_M1	Region5	5240	59	1	36.6434	36	7.81242	12
L13R61P2_M1	Region6	118148	957	7	625.122	758	299.105	184
L13R61P2_M1	Region7	4492	106	1	24.2811	19	27.1451	21
L13R61P2_M1	Region8	18900	248	1	106.78	84	76.153	112
L13R61P2_M1	Region9	2764	30	8	19.7429	21	4.94192	0
L13R61P2_M1	Region10	2978	35	1	17.8323	18	8.2423	0
L13R61P2_M1	Region11	4241	48	1	25.5482	28	12.7029	0
L13R61P2_M1	Region12	24279	210	15	162.946	181	49.2148	139
L13R61P2_M2	Region1	521130	4518	2	2816.92	3453	1715.48	140
L13R61P2_M2	Region2	802979	6766	1	4204.08	5294	2648.41	150
L13R61P2_M2	Region3	1259738	10891	5	6115.23	7948	4414.31	141
L13R61P2_M2	Region4	1091	24	1	6.34302	5	5.40779	0
L13R61P2_M2	Region5	95096	839	19	669.69	698	136.802	140
L13R61P2_M2	Region6	997902	8750	14	5307.99	6682	3208.9	184
L13R61P2_M2	Region7	18447	199	16	98.6471	85	57.6403	137
L13R61P2_M2	Region8	18068	220	7	102.659	93	60.4221	120
L13R61P2_M2	Region9	7446	66	1	42.3068	52.5	22.7392	99
L13R61P2_M2	Region10	9311	88	1	56.4303	64	26.4147	122
L13R61P2_M2	Region11	17846	151	2	112.239	130	43.0627	138
L13R61P2_M2	Region12	104524	915	7	701.503	783	231.514	139
L13R61P2_M3	Region1	419015	3667	6	2264.95	2761	1362	160
L13R61P2_M3	Region2	69331	595	1	417.657	494	192.728	140
L13R61P2_M3	Region3	3853070	34090	2	18704.2	23898	13559.9	145
L13R61P2_M3	Region4	198981	1777	1	1191.5	1411	575.249	140
L13R61P2_M3	Region5	7648	78	29	53.8592	54	9.0957	99
L13R61P2_M3	Region6	1524684	13650	2	8067.11	10151	4964.43	184
L13R61P2_M3	Region7	9004	148	4	48.1497	47	36.103	79
L13R61P2_M3	Region8	6856	107	3	38.9545	34.5	24.3704	27
L13R61P2_M3	Region9	2489	23	1	17.6525	19	3.76637	0
L13R61P2_M3	Region10	41787	373	1	222.271	272	138.454	140
L13R61P2_M3	Region11	7925	71	1	50.8013	56	18.7043	110
L13R61P2_M3	Region12	55354	493	5	371.503	401	120.911	139
L13R61P2_M4	Region1	108388	939	7	585.881	720	349.089	139
L13R61P2_M4	Region2	325558	2768	2	1713.46	2152.5	1056.98	149
L13R61P2_M4	Region3	329268	2836	3	1598.39	2024	1109.55	169
L13R61P2_M4	Region4	56005	526	1	341.494	385	152.097	140
L13R61P2_M4	Region5	3362	56	4	23.5105	21	10.7526	13
L13R61P2_M4	Region6	270185	2304	3	1429.55	1719	764.709	184
L13R61P2_M4	Region7	4652	190	1	25.0108	6	54.2958	21
L13R61P2_M4	Region8	2960	85	1	16.9143	10	22.0904	19
L13R61P2_M4	Region9	498	11	1	3.55714	3	2.59016	0
L13R61P2_M4	Region10	980	16	1	5.79882	5	3.74258	0
L13R61P2_M4	Region11	10445	91	1	60.3757	73	29.3536	134
L13R61P2_M4	Region12	47749	421	19	320.463	352	99.4946	139
L13R61P2_M6	Region1	1461	16	1	7.8973	8	3.69124	0
L13R61P2_M6	Region2	739	9	1	4.7987	5	1.93144	0
L13R61P2_M6	Region3	634739	5507	1	3096.29	4072	2232.14	139
L13R61P2_M6	Region4	682	18	1	4.42857	3	3.52926	0
L13R61P2_M6	Region5	809	26	1	5.77857	4	6.38464	0
L13R61P2_M6	Region6	3087	28	3	16.4202	16	5.18833	0
L13R61P2_M6	Region7	126	5	1	3.40541	3	1.11703	0
L13R61P2_M6	Region8	76	3	1	1.52	1	0.788696	0
L13R61P2_M6	Region10	57	1	1	1	1	0	0
L13R61P2_M6	Region12	4055	51	1	27.2148	28	11.1764	3
L13R61P2_M7	Region1	275097	2344	14	1487.01	1844	885.652	140
L13R61P2_M7	Region2	312790	2642	5	1646.26	2054.5	1004.67	160
L13R61P2_M7	Region3	258646	2219	2	1255.56	1616.5	865.422	161
L13R61P2_M7	Region4	94935	829	1	551.948	665	277.055	140
L13R61P2_M7	Region5	30279	270	3	211.741	220	42.7761	140
L13R61P2_M7	Region6	1015427	8752	7	5372.63	6841	3191.73	184
L13R61P2_M7	Region7	4252	99	4	22.738	15	24.6845	21
L13R61P2_M7	Region8	2434	45	1	13.8295	12	10.4725	0
L13R61P2_M7	Region9	4329	43	1	30.0625	31	7.72175	0
L13R61P2_M7	Region10	5125	51	1	31.4417	35	13.8556	4
L13R61P2_M7	Region11	9241	81	1	58.8599	68	22.2775	127
L13R61P2_M7	Region12	64376	554	17	432.054	477	135.794	139
L13R61P2_M8	Region1	3144	31	1	17.087	19.5	9.36177	0
L13R61P2_M8	Region2	88	1	1	1	1	0	0
L13R61P2_M8	Region3	16014	146	1	106.76	115	34.8232	138
L13R61P2_M8	Region4	240	3	1	1.86047	2	0.747331	0
L13R61P2_M8	Region5	217	3	1	1.59559	2	0.588516	0
L13R61P2_M8	Region6	4149	48	1	22.0691	25	10.8125	0
L13R61P2_M8	Region7	16	1	1	1	1	0	0
L13R61P2_M8	Region8	17	1	1	1	1	0	0
L13R61P2_M8	Region10	141	2	1	1.35577	1	0.481064	0
L13R61P2_M9	Region1	223	2	1	1.67669	2	0.469508	0
L13R61P2_M9	Region2	2762	28	1	17.7051	19.5	6.58073	0
L13R61P2_M9	Region3	17337	166	1	108.356	120	48.0736	138
L13R61P2_M9	Region4	594	6	1	3.80769	4	1.48591	0
L13R61P2_M9	Region5	271	3	1	2.08462	2	0.797619	0
L13R61P2_M9	Region6	15188	153	1	82.5435	98	49.0859	139
L13R61P2_M9	Region8	161	2	1	1.20149	1	0.40262	0
L13R61P2_M9	Region10	15	1	1	1	1	0	0
L13R61P2_M10	Region1	932	8	1	5.03784	5	1.60964	0
L13R61P2_M10	Region2	4236	41	1	25.9877	29	10.8554	0
L13R61P2_M10	Region3	196896	1699	1	984.48	1251	676.233	139
L13R61P2_M10	Region4	252	8	1	1.92366	1	2.21053	0
L13R61P2_M10	Region5	817	17	1	5.83571	5	3.15912	0
L13R61P2_M10	Region6	77186	664	1	410.564	508	240.239	139
L13R61P2_M10	Region7	755	18	1	4.31429	3	4.59992	0
L13R61P2_M10	Region8	166	3	1	1.29688	1	0.668285	0
L13R61P2_M10	Region9	690	7	1	4.92857	5	1.23872	0
L13R61P2_M10	Region10	723	7	1	5.16429	5	1.23853	0
L13R61P2_M10	Region11	5074	47	1	33.3816	36.5	11.7755	0
L13R61P2_M10	Region12	6282	56	1	42.4459	47	14.0035	62
L15R61P2_M1	Region1	240302	2115	4	1298.93	1596	790.065	140
L15R61P2_M1	Region2	128907	1114	2	678.458	831.5	421.31	140
L15R61P2_M1	Region3	150116	1310	1	739.488	931	515.64	158
L15R61P2_M1	Region4	39549	354	1	245.646	281	103.369	140
L15R61P2_M1	Region5	3819	35	2	26.7063	28	4.99695	0
L15R61P2_M1	Region6	209404	1802	4	1107.96	1336	602.315	181
L15R61P2_M1	Region7	5909	116	4	31.5989	26	28.9143	21
L15R61P2_M1	Region8	2749	55	1	15.5311	12	12.9303	10
L15R61P2_M1	Region9	7068	66	1	39.9322	48	21.8743	84
L15R61P2_M1	Region10	34673	320	1	173.365	212	120.681	140
L15R61P2_M1	Region11	19160	197	1	119.75	134	53.3645	139
L15R61P2_M1	Region12	23222	205	1	154.813	171	50.3673	139
L15R61P2_M2	Region1	227472	1996	4	1229.58	1501	750.892	139
L15R61P2_M2	Region2	515531	4340	1	2699.12	3396	1697.47	147
L15R61P2_M2	Region3	965899	8421	3	4688.83	6035	3384.84	140
L15R61P2_M2	Region4	3814	51	2	22.1744	5	19.6571	6
L15R61P2_M2	Region5	34301	305	2	239.867	252	52.5933	139
L15R61P2_M2	Region6	696164	6130	1	3683.41	4623	2233.48	184
L15R61P2_M2	Region7	9611	103	14	51.3957	52	20.9658	105
L15R61P2_M2	Region8	11105	153	6	63.0966	51.5	43.8963	90
L15R61P2_M2	Region9	5685	53	2	40.3191	43	9.51189	15
L15R61P2_M2	Region10	13322	122	1	67.2828	83.5	45.1061	139
L15R61P2_M2	Region11	10207	105	1	61.488	62.5	33.0476	112
L15R61P2_M2	Region12	45978	409	4	308.577	339	102.735	139
L15R61P2_M3	Region1	222171	1955	2	1200.92	1469	731.966	140
L15R61P2_M3	Region2	24166	209	1	143.845	172	68.1971	140
L15R61P2_M3	Region3	1797374	16019	2	8725.12	11109	6325.2	141
L15R61P2_M3	Region4	82240	743	1	501.463	579	229.58	140
L15R61P2_M3	Region5	4523	40	2	31.6294	32	5.73926	0
L15R61P2_M3	Region6	811659	7282	3	4317.34	5413	2639.24	184
L15R61P2_M3	Region7	8158	120	4	43.6257	45	29.0257	63
L15R61P2_M3	Region8	2224	46	3	12.6364	10	10.8787	0
L15R61P2_M3	Region9	2237	21	1	12.3591	15	6.82953	0
L15R61P2_M3	Region10	6648	70	1	33.407	40	22.2867	54
L15R61P2_M3	Region11	899	12	1	5.58385	6	2.59461	0
L15R61P2_M3	Region12	9606	85	3	64.4698	70	20.5119	127
L15R61P2_M4	Region1	154205	1361	5	833.541	1015	506.72	139
L15R61P2_M4	Region2	71771	618	1	396.525	485	222.229	140
L15R61P2_M4	Region3	335362	2971	5	1627.97	2064	1168.58	142
L15R61P2_M4	Region4	17175	167	1	102.232	116.5	47.889	140
L15R61P2_M4	Region5	1827	34	3	12.8662	12	6.52896	0
L15R61P2_M4	Region6	104420	865	2	552.487	659	267.925	184
L15R61P2_M4	Region7	7409	133	13	39.6203	29	31.2293	22
L15R61P2_M4	Region8	2760	77	1	15.6818	9	19.8613	19
L15R61P2_M4	Region9	97	6	3	4.85	5	1.13671	0
L15R61P2_M4	Region10	6301	57	2	31.505	39.5	19.2205	25
L15R61P2_M4	Region11	1450	19	1	8.52941	9	4.51975	0
L15R61P2_M4	Region12	7424	68	9	49.8255	54	14.3874	95
L15R61P2_M6	Region1	1958	21	1	10.7582	12	6.00155	0
L15R61P2_M6	Region2	152	2	1	1.22581	1	0.419809	0
L15R61P2_M6	Region3	410443	3575	1	2183.21	2704.5	1368.99	138
L15R61P2_M6	Region4	596	6	1	3.50588	4	1.25574	0
L15R61P2_M6	Region5	17	2	1	1.30769	1	0.480384	0
L15R61P2_M6	Region6	3993	40	1	21.4677	24.5	10.0395	0
L15R61P2_M6	Region7	178	2	1	1.05325	1	0.225208	0
L15R61P2_M6	Region8	117	3	1	1.3	1	0.6439	0
L15R61P2_M6	Region9	103	1	1	1	1	0	0
L15R61P2_M6	Region10	303	4	1	1.7929	2	0.91206	0
L15R61P2_M6	Region12	1560	19	1	11.1429	11	3.90088	0
L15R61P2_M7	Region1	222376	1907	10	1202.03	1486	722.12	140
L15R61P2_M7	Region2	220033	1869	1	1164.2	1454	720.597	145
L15R61P2_M7	Region3	66675	581	3	323.665	416	222.742	139
L15R61P2_M7	Region4	651412	5640	3	3787.28	4606	1951.02	161
L15R61P2_M7	Region5	12114	110	1	84.7133	87	15.3167	139
L15R61P2_M7	Region6	504857	4424	4	2671.2	3266	1558.42	184
L15R61P2_M7	Region7	16156	323	6	86.3957	39	88.0028	71
L15R61P2_M7	Region8	13350	166	10	75.8523	60.5	44.9528	101
L15R61P2_M7	Region9	1611	22	2	11.3451	11	4.04065	0
L15R61P2_M7	Region10	16730	158	1	83.2338	103	54.7672	140
L15R61P2_M7	Region11	9612	92	1	55.8837	67	28.1578	126
L15R61P2_M7	Region12	37308	333	13	250.389	278	79.4978	139
L15R61P2_M8	Region1	1471	14	1	7.99457	9	4.13369	0
L15R61P2_M8	Region2	406	4	1	2.9	3	1.08157	0
L15R61P2_M8	Region3	3542	33	1	23.457	25	7.8704	0
L15R61P2_M8	Region4	287	3	1	2.24219	2	0.781137	0
L15R61P2_M8	Region6	2104	63	1	11.1915	8	14.3223	14
L15R61P2_M8	Region7	84	1	1	1	1	0	0
L15R61P2_M8	Region8	101	2	1	1.16092	1	0.369587	0
L15R61P2_M8	Region10	174	2	1	1.46218	1	0.500676	0
L15R61P2_M8	Region11	70	1	1	1	1	0	0
L15R61P2_M9	Region1	252	2	1	1.8806	2	0.325479	0
L15R61P2_M9	Region2	1819	18	1	12.8099	13	3.42484	0
L15R61P2_M9	Region3	12959	127	4	91.9078	94	21.7761	138
L15R61P2_M9	Region4	1357	15	1	9.69286	10	2.81797	0
L15R61P2_M9	Region5	96	2	1	1.10345	1	0.306309	0
L15R61P2_M9	Region6	12083	123	1	67.5028	80	39.5545	132
L15R61P2_M9	Region7	83	1	1	1	1	0	0
L15R61P2_M9	Region8	694	8	1	4.18072	4	2.24361	0
L15R61P2_M9	Region10	799	9	1	5.70714	6	1.85634	0
L15R61P2_M9	Region12	144	3	1	1.13386	1	0.405561	0
L15R61P2_M10	Region1	3011	29	1	16.3641	19	9.45354	0
L15R61P2_M10	Region2	3197	31	1	22.2014	24	6.1628	0
L15R61P2_M10	Region3	733457	6271	1	3577.84	4622	2543.1	141
L15R61P2_M10	Region4	22243	204	1	130.841	147	56.5167	141
L15R61P2_M10	Region5	5660	58	19	39.8592	40	6.87228	11
L15R61P2_M10	Region6	305837	2697	6	1626.79	2013.5	1002.47	141
L15R61P2_M10	Region7	29341	240	21	156.904	185	70.0207	146
L15R61P2_M10	Region8	386	6	1	3.97938	4	1.46472	0
L15R61P2_M10	Region9	7156	71	1	50.7518	52	12.0506	87
L15R61P2_M10	Region10	177602	1598	1	929.853	1127	604.844	140
L15R61P2_M10	Region11	14558	121	1	92.7261	104	33.0098	138
L15R61P2_M10	Region12	4776	42	3	32.0537	36	9.54774	0
L16R61P2_M1	Region1	34271	298	1	185.249	229	111.382	139
L16R61P2_M1	Region2	52523	457	1	298.426	357	160.548	140
L16R61P2_M1	Region3	28962	237	1	141.278	178	87.2025	156
L16R61P2_M1	Region4	26623	243	1	188.816	196	40.0736	140
L16R61P2_M1	Region5	2059	20	1	14.5	15	3.57047	0
L16R61P2_M1	Region6	235321	2065	6	1245.08	1509	720.994	184
L16R61P2_M1	Region7	1791	61	1	10.1761	5	16.5031	19
L16R61P2_M1	Region8	4456	65	1	25.3182	17.5	21.039	20
L16R61P2_M1	Region9	2942	31	5	21.0143	22	5.355	0
L16R61P2_M1	Region10	11278	104	1	68.3515	76	32.2998	133
L16R61P2_M1	Region11	24683	264	1	144.345	167	78.2991	139
L16R61P2_M1	Region12	16857	151	8	113.134	123	35.6085	139
L16R61P2_M2	Region1	261098	2276	3	1411.34	1726	861.886	140
L16R61P2_M2	Region2	215605	1843	1	1140.77	1418	708.81	140
L16R61P2_M2	Region3	639213	5619	1	3102.98	4022.5	2245.05	139
L16R61P2_M2	Region4	470	4	1	2.76471	3	0.830585	0
L16R61P2_M2	Region5	44151	390	1	310.923	326	65.4702	140
L16R61P2_M2	Region6	569108	5036	1	3011.15	3792	1862.39	184
L16R61P2_M2	Region7	2637	47	1	14.65	14	12.0791	0
L16R61P2_M2	Region8	16663	211	8	94.6761	61	73.0206	100
L16R61P2_M2	Region9	3172	30	1	22.4965	24	5.5364	0
L16R61P2_M2	Region10	4426	44	10	31.6143	33	7.4954	0
L16R61P2_M2	Region11	7065	63	1	44.434	51	16.4673	90
L16R61P2_M2	Region12	36279	326	1	259.136	275.5	54.412	139
L16R61P2_M3	Region1	316621	2795	5	1711.46	2105	1040.56	140
L16R61P2_M3	Region2	64729	563	1	402.043	465	169.841	140
L16R61P2_M3	Region3	2887345	25704	1	14016.2	17854	10184.1	142
L16R61P2_M3	Region4	135392	1204	1	810.731	955	389.986	140
L16R61P2_M3	Region5	7692	72	3	54.169	56	11.6661	98
L16R61P2_M3	Region6	760047	6772	5	4021.41	5033	2449.5	184
L16R61P2_M3	Region7	4615	95	2	24.6791	21	23.2153	21
L16R61P2_M3	Region8	5594	82	2	31.7841	23	24.0397	56
L16R61P2_M3	Region9	2215	22	1	15.7092	17	4.23175	0
L16R61P2_M3	Region10	12097	117	1	75.1366	83	33.4641	137
L16R61P2_M3	Region11	2436	26	1	15.8182	17	5.81013	0
L16R61P2_M3	Region12	47702	416	3	320.148	350	103.263	139
L16R61P2_M4	Region1	165172	1448	2	892.822	1091	543.633	140
L16R61P2_M4	Region2	70075	602	1	372.739	468.5	225.064	140
L16R61P2_M4	Region3	239860	2094	4	1164.37	1489.5	827.882	142
L16R61P2_M4	Region4	39506	369	1	231.029	271	114.296	140
L16R61P2_M4	Region5	1811	29	6	12.7535	12	5.22974	0
L16R61P2_M4	Region6	175597	1519	2	929.085	1127	498.7	184
L16R61P2_M4	Region7	4178	108	2	22.3422	15	29.2154	21
L16R61P2_M4	Region8	4369	81	2	24.8239	16	21.7623	20
L16R61P2_M4	Region9	1948	19	1	13.8156	15	3.55689	0
L16R61P2_M4	Region10	3754	41	1	19.2513	22	12.3986	0
L16R61P2_M4	Region11	796	12	1	5.34228	5	2.66045	0
L16R61P2_M4	Region12	11817	105	11	79.3087	87	24.137	133
L16R61P2_M6	Region1	738	9	1	5.27143	5	1.89601	0
L16R61P2_M6	Region2	615	6	1	4.15541	4	1.27622	0
L16R61P2_M6	Region3	365133	3220	1	1942.2	2378.5	1221.46	138
L16R61P2_M6	Region4	63	1	1	1	1	0	0
L16R61P2_M6	Region5	173	3	1	1.49138	1	0.611423	0
L16R61P2_M6	Region6	2784	27	1	15.1304	17	7.6533	0
L16R61P2_M6	Region7	14	1	1	1	1	0	0
L16R61P2_M6	Region8	79	1	1	1	1	0	0
L16R61P2_M6	Region9	82	1	1	1	1	0	0
L16R61P2_M6	Region10	331	6	1	2.50758	2	1.17542	0
L16R61P2_M6	Region11	15	1	1	1	1	0	0
L16R61P2_M6	Region12	837	9	1	5.97857	6	1.84846	0
L16R61P2_M7	Region1	205291	1802	5	1109.68	1361	671.601	140
L16R61P2_M7	Region2	145290	1274	1	772.819	956	477.501	140
L16R61P2_M7	Region3	88944	782	1	433.873	555	304.562	139
L16R61P2_M7	Region4	81027	720	1	471.087	574	243.457	140
L16R61P2_M7	Region5	9775	90	3	68.838	71.5	14.4883	132
L16R61P2_M7	Region6	582509	5118	2	3082.06	3749	1803.36	184
L16R61P2_M7	Region7	5419	95	1	30.6158	29	24.8113	21
L16R61P2_M7	Region8	1672	28	1	10.012	9	8.28047	0
L16R61P2_M7	Region9	1783	22	1	12.2966	13	4.65344	0
L16R61P2_M7	Region10	8084	85	1	48.6988	55	24.2721	96
L16R61P2_M7	Region11	17248	204	1	102.667	149.5	79.8321	98
L16R61P2_M7	Region12	23757	227	8	159.443	172	51.6305	139
L16R61P2_M8	Region1	877	9	1	4.74054	5	1.55959	0
L16R61P2_M8	Region2	120	1	1	1	1	0	0
L16R61P2_M8	Region3	5355	50	1	37.7113	39	9.32668	5
L16R61P2_M8	Region4	230	2	1	1.7037	2	0.458324	0
L16R61P2_M8	Region6	2111	97	1	13.5321	6	25.2567	15
L16R61P2_M8	Region10	77	1	1	1	1	0	0
L16R61P2_M8	Region11	80	1	1	1	1	0	0
L16R61P2_M8	Region12	214	3	1	1.51773	2	0.515514	0
L16R61P2_M9	Region1	91	1	1	1	1	0	0
L16R61P2_M9	Region2	727	8	1	5.23022	5	1.59853	0
L16R61P2_M9	Region3	11426	111	1	80.4648	83	21.5333	137
L16R61P2_M9	Region4	130	2	1	1.18182	1	0.38746	0
L16R61P2_M9	Region5	16	1	1	1	1	0	0
L16R61P2_M9	Region6	7065	71	1	39.0331	45	22.6379	80
L16R61P2_M9	Region11	504	7	2	5.09091	5	1.17013	0
L16R61P2_M9	Region12	217	2	1	1.72222	2	0.449691	0
L16R61P2_M10	Region1	191	2	1	1.56557	2	0.497725	0
L16R61P2_M10	Region2	2583	27	5	18.45	20	5.25648	0
L16R61P2_M10	Region3	293411	2529	1	1905.27	2129.5	700.073	139
L16R61P2_M10	Region4	693	7	1	4.33125	5	1.85893	0
L16R61P2_M10	Region5	308	4	1	2.21583	2	0.719929	0
L16R61P2_M10	Region6	104831	923	1	557.612	703.5	344.779	140
L16R61P2_M10	Region7	525	11	1	3.77698	2	3.18976	0
L16R61P2_M10	Region8	71	1	1	1	1	0	0
L16R61P2_M10	Region9	789	8	2	5.63571	6	1.51354	0
L16R61P2_M10	Region10	3861	35	9	27.5786	29	5.80011	0
L16R61P2_M10	Region11	159	3	1	1.21374	1	0.568502	0
L16R61P2_M10	Region12	1053	9	1	7.57554	8	1.4141	0
L17R61P2_M1	Region1	166439	1468	3	899.67	1108	547.573	139
L17R61P2_M1	Region2	189434	1670	1	1007.63	1225	624.353	140
L17R61P2_M1	Region3	107020	932	2	519.515	668.5	359.087	158
L17R61P2_M1	Region4	43331	392	1	269.137	310	116.863	140
L17R61P2_M1	Region5	3928	35	4	27.662	29	5.19941	0
L17R61P2_M1	Region6	131202	1059	25	694.19	820	322.16	184
L17R61P2_M1	Region7	4979	73	1	26.6257	28	18.8859	20
L17R61P2_M1	Region8	897	35	1	6.74436	3	10.4248	0
L17R61P2_M1	Region9	696	12	1	5.00719	5	2.59737	0
L17R61P2_M1	Region10	38980	360	1	236.242	263	112.854	140
L17R61P2_M1	Region11	17770	222	1	120.884	120	49.1114	137
L17R61P2_M1	Region12	14238	125	9	95.557	105	28.7716	137
L17R61P2_M2	Region1	325978	2842	4	1762.04	2150	1074.16	140
L17R61P2_M2	Region2	340608	2885	1	1811.74	2256	1109.06	144
L17R61P2_M2	Region3	796069	6914	1	3864.41	5002.5	2778.67	161
L17R61P2_M2	Region4	373	4	1	2.24699	2	0.855901	0
L17R61P2_M2	Region5	67116	602	1	469.343	494	106.459	140
L17R61P2_M2	Region6	940492	8325	3	4976.15	6243	3039.42	184
L17R61P2_M2	Region7	4307	69	1	23.0321	21	17.4731	21
L17R61P2_M2	Region8	11813	170	4	67.1193	44.5	52.7056	86
L17R61P2_M2	Region9	4090	36	1	29.0071	31	6.99949	0
L17R61P2_M2	Region10	5928	60	1	35.7108	39.5	16.7253	26
L17R61P2_M2	Region11	10087	92	1	63.8418	73	25.7846	130
L17R61P2_M2	Region12	70187	619	2	471.054	519	157.741	139
L17R61P2_M3	Region1	419604	3662	5	2268.13	2797	1379.62	140
L17R61P2_M3	Region2	43772	380	1	277.038	313	108.637	140
L17R61P2_M3	Region3	1975703	17543	1	9829.37	12370	6874.82	139
L17R61P2_M3	Region4	114354	1044	1	714.712	824	306.941	140
L17R61P2_M3	Region5	9025	81	6	63.5563	65	12.4761	129
L17R61P2_M3	Region6	1027123	9224	2	5434.51	6714	3295.09	184
L17R61P2_M3	Region7	4224	96	1	23.7303	19	24.4851	21
L17R61P2_M3	Region8	4872	94	1	27.6818	18	25.1803	20
L17R61P2_M3	Region9	1967	21	1	13.9504	15	3.88463	0
L17R61P2_M3	Region10	8395	86	1	50.8788	55	23.9259	106
L17R61P2_M3	Region11	680	14	1	4.75524	4	3.04246	0
L17R61P2_M3	Region12	35055	305	1	233.7	253	77.3508	139
L17R61P2_M4	Region1	151660	1315	5	819.784	1006	496.64	140
L17R61P2_M4	Region2	163039	1399	2	858.1	1065	533.285	142
L17R61P2_M4	Region3	348328	3028	1	1690.91	2166.5	1206.02	141
L17R61P2_M4	Region4	25641	259	1	152.625	171.5	75.7557	140
L17R61P2_M4	Region5	1545	26	5	10.8803	10	4.48082	0
L17R61P2_M4	Region6	378552	3347	5	2002.92	2456	1165.43	184
L17R61P2_M4	Region7	5832	137	1	31.1872	25	35.8944	21
L17R61P2_M4	Region8	3665	100	1	20.8239	11	25.2957	19
L17R61P2_M4	Region9	2023	21	3	14.45	15	3.471	0
L17R61P2_M4	Region10	3269	38	1	16.6786	18	10.6151	0
L17R61P2_M4	Region11	1130	16	1	7.29032	7	3.36322	0
L17R61P2_M4	Region12	50608	446	10	339.651	371	108.626	139
L17R61P2_M6	Region1	1409	16	1	9.52027	10	3.29599	0
L17R61P2_M6	Region2	240	2	1	1.73913	2	0.440709	0
L17R61P2_M6	Region3	438415	3813	1	3044.55	3240	780.798	138
L17R61P2_M6	Region4	140	3	1	1.4	1	0.651339	0
L17R61P2_M6	Region5	176	3	1	1.50427	1	0.59631	0
L17R61P2_M6	Region6	1350	13	1	7.33696	8	2.80428	0
L17R61P2_M6	Region7	17	1	1	1	1	0	0
L17R61P2_M6	Region8	162	3	1	1.6875	2	0.637635	0
L17R61P2_M6	Region9	148	2	1	1.40952	1	0.494104	0
L17R61P2_M6	Region10	229	4	1	2.08182	2	0.949474	0
L17R61P2_M6	Region12	1191	12	1	7.99329	8	2.82244	0
L17R61P2_M7	Region1	60478	546	5	326.908	400	194.545	139
L17R61P2_M7	Region2	60189	529	1	316.784	392	197.296	140
L17R61P2_M7	Region3	32409	287	1	158.868	206	109.307	139
L17R61P2_M7	Region4	31805	313	1	195.123	224	89.6388	140
L17R61P2_M7	Region5	6202	61	7	43.6761	43.5	9.08787	43
L17R61P2_M7	Region6	237093	1945	10	1254.46	1422	459.687	184
L17R61P2_M7	Region7	6120	90	1	39.7403	37	20.9134	31
L17R61P2_M7	Region8	2338	37	1	14.2561	10.5	11.4996	0
L17R61P2_M7	Region9	1547	24	1	10.9716	10	4.67202	0
L17R61P2_M7	Region10	7192	77	1	43.0659	47	22.0779	73
L17R61P2_M7	Region11	6291	68	1	44.617	46	12.9144	55
L17R61P2_M7	Region12	21645	203	13	145.268	154	45.4073	139
L17R61P2_M8	Region1	410	5	1	2.48485	2	1.18736	0
L17R61P2_M8	Region3	782	8	1	5.6259	6	1.5801	0
L17R61P2_M8	Region6	3203	154	1	19.8944	8	39.8893	15
L17R61P2_M8	Region10	18	1	1	1	1	0	0
L17R61P2_M8	Region12	80	1	1	1	1	0	0
L17R61P2_M9	Region1	366	4	1	2.57746	3	0.844876	0
L17R61P2_M9	Region2	268	4	1	2.09375	2	0.942751	0
L17R61P2_M9	Region3	14301	139	1	100.711	102.5	25.6163	138
L17R61P2_M9	Region5	11	1	1	1	1	0	0
L17R61P2_M9	Region6	2486	29	1	13.2941	14	7.88589	0
L17R61P2_M9	Region7	122	1	1	1	1	0	0
L17R61P2_M9	Region8	14	1	1	1	1	0	0
L17R61P2_M9	Region10	298	3	1	2.17518	2	0.674077	0
L17R61P2_M10	Region1	257	3	1	2.03968	2	0.752604	0
L17R61P2_M10	Region2	1201	12	1	7.64968	9	3.06315	0
L17R61P2_M10	Region3	488832	4273	1	2444.16	3067	1687.03	139
L17R61P2_M10	Region4	233	3	1	1.84921	2	0.770116	0
L17R61P2_M10	Region5	87	3	1	1.24286	1	0.522971	0
L17R61P2_M10	Region6	43828	385	2	233.128	293	141.264	139
L17R61P2_M10	Region7	1121	15	2	8.00714	8	3.24868	0
L17R61P2_M10	Region9	242	3	1	1.81955	2	0.625646	0
L17R61P2_M10	Region10	4847	45	13	34.6214	36	7.43748	0
L17R61P2_M10	Region11	2447	24	5	17.4786	18	3.72135	0
L17R61P2_M10	Region12	2968	27	1	19.9195	22	6.54869	0
L18R61P2_M1	Region1	359000	3211	4	1940.54	2362	1190.31	140
L18R61P2_M1	Region2	7121	60	1	37.8777	48	21.1327	88
L18R61P2_M1	Region3	41618	354	3	203.015	262	140.531	138
L18R61P2_M1	Region4	115921	1030	1	673.959	808.5	350.232	140
L18R61P2_M1	Region5	158183	1413	6	1113.96	1167.5	237.887	140
L18R61P2_M1	Region6	87644	702	2	463.725	537	204.743	184
L18R61P2_M1	Region7	8811	90	1	47.1176	46	20.9302	72
L18R61P2_M1	Region8	7908	70	21	44.678	40	13.3958	61
L18R61P2_M1	Region9	4730	47	1	26.7232	34	15.8454	0
L18R61P2_M1	Region10	18140	159	1	90.7	113	59.7987	139
L18R61P2_M1	Region11	52842897	478935	1	332345	383889	141942	141
L18R61P2_M1	Region12	29524	262	2	196.827	219.5	66.6292	139
L18R61P2_M2	Region1	415798	3568	8	2247.56	2760	1356.35	140
L18R61P2_M2	Region2	160356	1415	3	839.56	1037	531.945	141
L18R61P2_M2	Region3	39098869	340599	3	189800	247382	137695	142
L18R61P2_M2	Region4	77387	698	1	463.395	546	222.261	141
L18R61P2_M2	Region5	137699	1233	1	962.93	1008	213.319	140
L18R61P2_M2	Region6	319576	2866	1	1699.87	2098.5	1035.68	184
L18R61P2_M2	Region7	65989	627	1	352.882	420	221.132	141
L18R61P2_M2	Region8	10827947	128348	5	61522.4	46970.5	52405.6	140
L18R61P2_M2	Region9	19152	176	1	111.349	137.5	59.6649	138
L18R61P2_M2	Region10	30911	281	5	153.786	190	100.27	140
L18R61P2_M2	Region11	50671	469	2	289.549	354	157.629	140
L18R61P2_M2	Region12	285355	2460	3	1915.13	2137	638.088	142
L18R61P2_M3	Region1	501643	4277	13	2711.58	3406	1629.76	140
L18R61P2_M3	Region2	8884	78	1	51.9532	61	25.5246	128
L18R61P2_M3	Region3	480992	4261	1	2334.91	2988.5	1686.17	139
L18R61P2_M3	Region4	143974	1274	2	837.058	1014.5	429.403	141
L18R61P2_M3	Region5	294969	2667	3	2077.25	2151	438.237	140
L18R61P2_M3	Region6	194212	1717	1	1033.04	1288	618.121	154
L18R61P2_M3	Region7	5584	63	1	30.1838	32	20.7083	48
L18R61P2_M3	Region8	4227	50	5	24.017	21	14.1734	2
L18R61P2_M3	Region9	13579	122	1	74.2022	90	42.0656	137
L18R61P2_M3	Region10	13613	127	1	67.3911	86	45.7825	139
L18R61P2_M3	Region11	2886	38	1	16.7791	15	11.4641	0
L18R61P2_M3	Region12	27040	242	1	181.477	202	60.539	139
L18R61P2_M4	Region1	250617	2206	42	1354.69	1713	774.863	184
L18R61P2_M4	Region2	10165	84	5	53.2199	66	26.9841	137
L18R61P2_M4	Region3	48868	405	2	237.223	304	155.303	139
L18R61P2_M4	Region4	121703	1067	8	707.576	864.5	354.663	142
L18R61P2_M4	Region5	53983	499	1	377.503	392	87.1486	140
L18R61P2_M4	Region6	87807	680	15	464.587	508	131.088	184
L18R61P2_M4	Region7	6216	74	2	33.2406	36	22.5915	60
L18R61P2_M4	Region8	4934	51	1	27.8757	23	15.0158	4
L18R61P2_M4	Region9	4434	42	1	23.9676	30	14.1229	0
L18R61P2_M4	Region10	12671	106	5	62.7277	77	35.6647	137
L18R61P2_M4	Region11	8188	74	2	47.0575	55.5	23.3349	115
L18R61P2_M4	Region12	28423	251	1	190.758	208	63.4718	139
L18R61P2_M5	Region1	14137	131	1	84.1488	112	50.2238	120
L18R61P2_M5	Region3	1949	20	1	10.4785	12	6.26635	0
L18R61P2_M5	Region4	1421	15	1	10.078	11	3.27342	0
L18R61P2_M5	Region5	1034	10	2	7.38571	7	1.72408	0
L18R61P2_M5	Region6	879	8	1	4.77717	5	1.52191	0
L18R61P2_M5	Region7	146	2	1	1.14961	1	0.358098	0
L18R61P2_M5	Region8	333	4	1	2.13462	2	0.880517	0
L18R61P2_M5	Region9	77	1	1	1	1	0	0
L18R61P2_M5	Region10	270	3	1	1.67702	2	0.576655	0
L18R61P2_M5	Region11	1601391	15499	1	10893.8	11526	3434.06	142
L18R61P2_M5	Region12	880	8	1	6.28571	7	1.40034	0
L18R61P2_M6	Region1	744045	8257	1	4679.53	4928	2162.04	140
L18R61P2_M6	Region2	46120	428	1	276.168	320	133.019	140
L18R61P2_M6	Region3	849792	8357	35	5942.6	5990	1485.94	142
L18R61P2_M6	Region4	415974	4713	1	2701.13	2684	1203.61	141
L18R61P2_M6	Region5	426530	5245	23	3003.73	2815	1029.64	140
L18R61P2_M6	Region6	648512	7618	1	3602.84	4112	2174.84	141
L18R61P2_M6	Region7	154425	1482	1	834.73	980	504.827	141
L18R61P2_M6	Region8	116319	1387	10	819.148	1143	502.405	138
L18R61P2_M6	Region9	68738	803	1	409.155	423.5	230.732	140
L18R61P2_M6	Region10	722008	8427	1	4628.26	4754.5	2126.42	140
L18R61P2_M6	Region11	11832	112	1	68	81.5	36.022	134
L18R61P2_M6	Region12	1436555	16856	2	9907.28	9979	3591.97	143
L18R61P2_M7	Region1	43648505	381243	21	235938	289044	143903	151
L18R61P2_M7	Region2	33734804	291348	14	177552	220421	112315	144
L18R61P2_M7	Region3	1326492	12467	6	6439.28	7931.5	4691.09	142
L18R61P2_M7	Region4	39598200	347415	1	231568	280226	118865	142
L18R61P2_M7	Region5	19276168	171917	1	134798	139407	29847.1	142
L18R61P2_M7	Region6	40007071	356443	1	213942	267194	132871	184
L18R61P2_M7	Region7	15872184	141808	6	84878	103215	52167.8	142
L18R61P2_M7	Region8	272113	3335	12	1546.1	1219.5	1283.79	140
L18R61P2_M7	Region9	3687960	32178	1	19827.7	25417.5	12244.7	142
L18R61P2_M7	Region10	13698120	121814	9	68149.9	85714	47573.2	140
L18R61P2_M7	Region11	17929883	159980	3	103045	125795	55779.4	142
L18R61P2_M7	Region12	28363581	244980	22	190360	210608	62254.2	143
L18R61P2_M8	Region1	5967	51	2	34.2931	39	14.2986	8
L18R61P2_M8	Region2	379	4	1	2.21637	2	0.891113	0
L18R61P2_M8	Region3	3853	34	1	26.3904	28	6.58564	0
L18R61P2_M8	Region4	982	12	1	6.86713	7	2.65436	0
L18R61P2_M8	Region5	4248	39	13	29.9155	31	6.06173	0
L18R61P2_M8	Region6	2534	24	1	16.1401	18	6.14615	0
L18R61P2_M8	Region7	489	5	1	3.46809	4	1.18655	0
L18R61P2_M8	Region8	534	6	1	3.58389	4	1.50719	0
L18R61P2_M8	Region9	1800	17	5	12.766	13	2.6903	0
L18R61P2_M8	Region10	1028	11	1	7.29078	8	2.17958	0
L18R61P2_M8	Region11	696	7	1	4.86713	5	1.57103	0
L18R61P2_M8	Region12	2402	23	3	16.5655	18	4.36338	0
L18R61P2_M9	Region1	442	6	1	2.79747	3	1.16071	0
L18R61P2_M9	Region2	112	1	1	1	1	0	0
L18R61P2_M9	Region3	311	3	1	2.3209	2	0.751947	0
L18R61P2_M9	Region4	857	9	1	6.12143	6	1.95072	0
L18R61P2_M9	Region5	357	3	1	2.51408	3	0.649451	0
L18R61P2_M9	Region6	590	6	1	4.2446	4	1.29571	0
L18R61P2_M9	Region7	1146	15	1	7.1625	8	3.22702	0
L18R61P2_M9	Region11	12560	114	1	87.2222	92.5	22.1348	136
L18R61P2_M9	Region12	671	7	1	4.86232	5	1.44582	0
L18R61P2_M10	Region1	2336	24	1	15.8912	17	4.95753	0
L18R61P2_M10	Region2	394	5	1	2.2907	2	1.03015	0
L18R61P2_M10	Region3	13343	123	1	68.0765	81	45.7702	138
L18R61P2_M10	Region4	1840	20	1	11.4286	12	5.12435	0
L18R61P2_M10	Region5	18889	167	1	133.965	140	24.9194	139
L18R61P2_M10	Region6	10372	91	1	56.3696	70.5	32.5943	129
L18R61P2_M10	Region7	5212	57	26	46.1239	48	6.83104	44
L18R61P2_M10	Region9	1099	11	1	6.9557	8	2.91568	0
L18R61P2_M10	Region10	2583	23	5	18.45	19	3.90042	0
L18R61P2_M10	Region11	1129	12	1	7.8951	8	2.52233	0
L18R61P2_M10	Region12	16115	144	2	114.291	121	27.2375	137
L19R61P2_M1	Region1	225721	1985	10	1220.11	1495	740.129	140
L19R61P2_M1	Region2	851746	7352	1	4506.59	5527	2804.63	148
L19R61P2_M1	Region3	439142	3853	3	2131.76	2741.5	1538.36	159
L19R61P2_M1	Region4	245506	2164	1	1461.35	1732.5	715.244	140
L19R61P2_M1	Region5	9659	90	1	67.5455	70	14.533	131
L19R61P2_M1	Region6	564936	4941	1	2989.08	3748	1781.21	184
L19R61P2_M1	Region7	21596	653	9	115.487	74	162.522	138
L19R61P2_M1	Region8	24270	286	19	137.898	124.5	82.704	137
L19R61P2_M1	Region9	13896	130	1	78.0674	94.5	44.2878	134
L19R61P2_M1	Region10	36676	340	1	182.468	222	124.627	140
L19R61P2_M1	Region11	12640	144	1	84.2667	88	32.402	132
L19R61P2_M1	Region12	40896	360	13	274.47	302	89.1086	139
L19R61P2_M2	Region1	425823	3709	6	2301.75	2788	1405.49	140
L19R61P2_M2	Region2	366376	3082	14	1928.29	2427.5	1188.55	148
L19R61P2_M2	Region3	1036440	9015	2	5031.26	6508.5	3630.41	139
L19R61P2_M2	Region4	368	4	1	2.3	2	0.814955	0
L19R61P2_M2	Region5	38492	338	9	271.07	283	54.7335	140
L19R61P2_M2	Region6	872527	7190	7	4616.54	5859	2632.71	184
L19R61P2_M2	Region7	9190	119	4	49.1444	40	34.8373	75
L19R61P2_M2	Region8	18081	228	11	102.733	82.5	74.0863	111
L19R61P2_M2	Region9	4604	41	1	32.4225	35	7.36998	0
L19R61P2_M2	Region10	11094	106	42	79.2429	79.5	16.3671	132
L19R61P2_M2	Region11	14147	125	1	88.4188	101	33.3869	137
L19R61P2_M2	Region12	10310	90	1	69.1946	76	22.5193	131
L19R61P2_M3	Region1	261513	2291	1	1429.03	1737	853.23	140
L19R61P2_M3	Region2	103635	889	1	572.569	688	322.759	140
L19R61P2_M3	Region3	1375106	12140	3	6675.27	8541.5	4836.66	139
L19R61P2_M3	Region4	144133	1260	1	923.929	1040	357.128	140
L19R61P2_M3	Region5	5788	53	3	40.7606	42	8.57419	20
L19R61P2_M3	Region6	575486	5128	1	3044.9	3815	1858.61	184
L19R61P2_M3	Region7	4516	65	1	24.1497	26	16.8854	20
L19R61P2_M3	Region8	5223	70	1	29.6761	23.5	18.9617	20
L19R61P2_M3	Region9	4091	36	1	28.8099	31	6.21704	0
L19R61P2_M3	Region10	12071	110	1	61.9026	79	39.5534	136
L19R61P2_M3	Region11	2300	23	1	14.9351	16	5.09091	0
L19R61P2_M3	Region12	13727	121	1	92.75	100.5	29.6083	137
L19R61P2_M4	Region1	42257	366	6	228.416	292	131.122	139
L19R61P2_M4	Region2	122872	1069	2	646.695	830.5	383.989	152
L19R61P2_M4	Region3	148064	1260	6	718.757	918	494.621	164
L19R61P2_M4	Region4	76288	691	1	446.129	536	226.715	140
L19R61P2_M4	Region5	1674	29	1	11.7063	10	5.40062	0
L19R61P2_M4	Region6	173268	1416	4	916.762	1110	444.973	184
L19R61P2_M4	Region7	8433	210	4	45.0963	30	55.505	21
L19R61P2_M4	Region8	9794	144	6	55.6477	39.5	38.5404	81
L19R61P2_M4	Region9	1290	21	2	9.21429	8	4.43139	0
L19R61P2_M4	Region10	924	11	1	4.59701	4	2.63473	0
L19R61P2_M4	Region11	1332	17	1	8.17178	8	3.80642	0
L19R61P2_M4	Region12	29879	265	17	200.53	218	61.5687	139
L19R61P2_M5	Region1	1854	21	2	13.2429	13	3.55809	0
L19R61P2_M5	Region2	11453	111	1	80.6549	88.5	21.7696	135
L19R61P2_M5	Region3	9489	96	1	60.4395	67	25.9188	121
L19R61P2_M5	Region4	2113	21	1	14.6736	15	4.13721	0
L19R61P2_M5	Region5	154	2	1	1.4	1	0.49214	0
L19R61P2_M5	Region6	8705	91	1	49.4602	57	27.9777	106
L19R61P2_M5	Region7	118	2	1	1.1028	1	0.305132	0
L19R61P2_M5	Region8	384	5	1	2.59459	3	1.31882	0
L19R61P2_M5	Region9	199	2	1	1.63115	2	0.484484	0
L19R61P2_M5	Region10	293	4	1	2.3254	2	0.94513	0
L19R61P2_M5	Region11	1439	19	1	10.2786	10	3.8981	0
L19R61P2_M5	Region12	1084	11	1	7.37415	8	2.54335	0
L19R61P2_M6	Region1	884	11	1	6.31429	6	2.09173	0
L19R61P2_M6	Region2	1069	11	1	6.25146	7	2.50668	0
L19R61P2_M6	Region3	411924	3586	1	2674.83	2949.5	1005.93	139
L19R61P2_M6	Region4	871	11	1	6.22143	6	2.40224	0
L19R61P2_M6	Region5	287	4	1	2.15789	2	0.833413	0
L19R61P2_M6	Region6	3502	34	3	18.6277	21	7.65008	0
L19R61P2_M6	Region7	270	5	1	2.2314	2	1.28945	0
L19R61P2_M6	Region8	12	1	1	1	1	0	0
L19R61P2_M6	Region10	209	4	1	1.86607	2	0.843582	0
L19R61P2_M6	Region11	112	2	1	1.4359	1	0.499083	0
L19R61P2_M6	Region12	506	7	1	3.41892	3	1.51641	0
L19R61P2_M7	Region1	363296	3146	2	1963.76	2451	1189.26	140
L19R61P2_M7	Region2	542429	4672	5	2854.89	3591.5	1807.13	147
L19R61P2_M7	Region3	221287	1943	1	1106.43	1413.5	763.327	139
L19R61P2_M7	Region4	140513	1242	1	831.438	1003	414.703	140
L19R61P2_M7	Region5	20134	187	8	141.789	150	34.1739	135
L19R61P2_M7	Region6	873504	7661	4	4621.71	5735	2800.2	184
L19R61P2_M7	Region7	4342	67	1	23.3441	23	17.036	19
L19R61P2_M7	Region8	6968	82	6	39.5909	34.5	24.2566	76
L19R61P2_M7	Region9	2310	25	4	16.5	17	4.4906	0
L19R61P2_M7	Region10	8621	83	1	52.2485	59	25.0851	112
L19R61P2_M7	Region11	11784	104	1	69.3176	83	33.3393	135
L19R61P2_M7	Region12	28968	258	10	194.416	215	62.1639	139
L19R61P2_M8	Region1	5375	51	1	29.212	35	17.3222	1
L19R61P2_M8	Region2	1436	14	1	9.7027	10	2.94036	0
L19R61P2_M8	Region3	14239	135	1	99.5734	101	23.2632	138
L19R61P2_M8	Region4	702	7	1	5.01429	5	1.42932	0
L19R61P2_M8	Region5	291	3	1	2.15556	2	0.751781	0
L19R61P2_M8	Region6	13177	130	1	73.2056	82	34.5091	152
L19R61P2_M8	Region8	261	4	1	1.64151	1	0.866267	0
L19R61P2_M8	Region10	112	1	1	1	1	0	0
L19R61P2_M8	Region11	291	3	1	2.20455	2	0.748929	0
L19R61P2_M9	Region2	6158	63	1	35.3908	41	19.4843	55
L19R61P2_M9	Region3	12949	127	1	87.4932	93.5	29.201	137
L19R61P2_M9	Region5	89	2	1	1.09877	1	0.300206	0
L19R61P2_M9	Region6	10319	103	1	56.388	66	32.9648	126
L19R61P2_M9	Region11	72	1	1	1	1	0	0
L19R61P2_M9	Region12	309	3	1	2.25547	2	0.686307	0
L19R61P2_M10	Region1	741	7	1	5.33094	6	1.35875	0
L19R61P2_M10	Region2	12934	116	1	78.8659	91	34.1321	139
L19R61P2_M10	Region3	330363	2835	3	2145.21	2418	787.397	139
L19R61P2_M10	Region4	3858	39	1	27.3617	29	7.12769	0
L19R61P2_M10	Region5	111	2	1	1.09901	1	0.300165	0
L19R61P2_M10	Region6	60324	513	1	320.872	393.5	179.8	141
L19R61P2_M10	Region7	762	13	1	4.18681	4	3.27189	0
L19R61P2_M10	Region8	289	4	1	1.82911	2	0.815401	0
L19R61P2_M10	Region9	215	2	1	1.67969	2	0.46843	0
L19R61P2_M10	Region10	4714	42	13	33.6714	36	6.86713	0
L19R61P2_M10	Region11	4416	42	1	28.1274	32	10.9279	0
L19R61P2_M10	Region12	2355	21	1	15.8054	17	5.10521	0
DepSeq-L1_M1	Region1	214468	1822	16	1159.29	1470	683.911	141
DepSeq-L1_M1	Region2	151048	1248	1	799.196	1018	481.777	146
DepSeq-L1_M1	Region3	26224	199	14	127.301	164	65.5675	160
DepSeq-L1_M1	Region4	89751	773	17	521.808	633.5	252.465	140
DepSeq-L1_M1	Region5	9885	89	3	69.1259	72	13.1127	136
DepSeq-L1_M1	Region6	255340	1989	15	1351.01	1647	608.058	184
DepSeq-L1_M1	Region7	2801	94	2	15.0591	5.5	25.5104	21
DepSeq-L1_M1	Region8	2763	59	1	15.6989	12	14.8765	15
DepSeq-L1_M1	Region9	1575	17	1	8.79888	10	4.68847	0
DepSeq-L1_M1	Region10	1807	37	1	8.99005	6	9.10329	0
DepSeq-L1_M1	Region11	14333	142	1	89.0248	100	36.1369	138
DepSeq-L1_M1	Region12	13166	112	2	87.7733	97	26.0158	138
DepSeq-L1_M2	Region1	229167	1898	24	1238.74	1589	725.608	140
DepSeq-L1_M2	Region2	363397	3010	2	1902.6	2454	1176.13	147
DepSeq-L1_M2	Region3	534181	4524	12	2593.11	3414.5	1844.94	150
DepSeq-L1_M2	Region4	14125	116	17	82.1221	81.5	21.398	160
DepSeq-L1_M2	Region5	163915	1407	9	1146.26	1206	235.136	140
DepSeq-L1_M2	Region6	583081	4818	22	3085.08	3882	1666.79	184
DepSeq-L1_M2	Region7	11008	217	11	58.8663	49	53.5236	88
DepSeq-L1_M2	Region8	6293	125	2	35.7557	25	32.13	36
DepSeq-L1_M2	Region9	6919	68	1	37.8087	46	22.5608	75
DepSeq-L1_M2	Region10	5766	82	1	28.9749	32	22.3592	21
DepSeq-L1_M2	Region11	2342	22	1	14.2805	16	5.76381	0
DepSeq-L1_M2	Region12	42763	362	2	285.087	318.5	92.1032	139
DepSeq-L1_M3	Region1	2742983	23719	49	14826.9	18738	8959.83	184
DepSeq-L1_M3	Region2	455917	3861	4	2387	2998	1473.84	140
DepSeq-L1_M3	Region3	11312638	97758	39	54915.7	72080.5	39670.1	202
DepSeq-L1_M3	Region4	826499	7154	35	4805.23	5820.5	2424.18	164
DepSeq-L1_M3	Region5	125472	1062	21	877.427	916	170.687	140
DepSeq-L1_M3	Region6	8578170	75903	69	45387.1	57808	27994.8	189
DepSeq-L1_M3	Region7	56127	628	26	300.144	343	172.287	141
DepSeq-L1_M3	Region8	5127	124	1	29.1307	17	31.4299	20
DepSeq-L1_M3	Region9	46859	415	1	253.292	320	150.075	140
DepSeq-L1_M3	Region10	21385	214	1	106.925	134	73.0644	140
DepSeq-L1_M3	Region11	6988	69	1	45.6732	50	16.2415	82
DepSeq-L1_M3	Region12	54656	473	3	364.373	398	116.407	139
DepSeq-L1_M4	Region1	3534002	30623	80	19102.7	23994	11557.6	185
DepSeq-L1_M4	Region2	1091632	9233	5	5715.35	7241	3567.6	154
DepSeq-L1_M4	Region3	2558798	22055	52	12421.3	16254.5	8917.84	206
DepSeq-L1_M4	Region4	1332567	11511	52	7747.48	9408.5	3932.14	172
DepSeq-L1_M4	Region5	166278	1409	39	1162.78	1210	222.41	142
DepSeq-L1_M4	Region6	2300863	20325	44	12173.9	15188	7340.8	188
DepSeq-L1_M4	Region7	21238	373	14	113.572	100	92.4319	140
DepSeq-L1_M4	Region8	21042	321	11	119.557	84.5	91.2386	116
DepSeq-L1_M4	Region9	25763	240	1	139.259	176	83.0868	140
DepSeq-L1_M4	Region10	2951	46	1	14.6089	14	10.9481	0
DepSeq-L1_M4	Region11	4037	41	1	23.2011	27	11.4083	0
DepSeq-L1_M4	Region12	64270	544	2	428.467	473	131.932	139
DepSeq-L1_M6	Region1	5590	63	1	39.3662	39	11.2354	28
DepSeq-L1_M6	Region2	229	2	1	1.70896	2	0.455949	0
DepSeq-L1_M6	Region3	16217	159	1	110.32	116	34.3084	138
DepSeq-L1_M6	Region4	19166	227	1	121.304	126	55.4157	140
DepSeq-L1_M6	Region5	2021	25	5	14.4357	14	3.80498	0
DepSeq-L1_M6	Region6	9967	118	1	56.6307	64	30.069	129
DepSeq-L1_M6	Region7	222	10	1	2.6747	1	2.93469	0
DepSeq-L1_M6	Region8	81	5	3	4.05	4	0.887041	0
DepSeq-L1_M6	Region9	399	6	1	2.97761	3	1.45337	0
DepSeq-L1_M6	Region12	603	7	1	4.04698	4	1.81337	0
DepSeq-L1_M7	Region1	412779	3409	15	2231.24	2843	1315.06	140
DepSeq-L1_M7	Region2	46405	375	5	244.237	315.5	136.608	142
DepSeq-L1_M7	Region3	1241200	10705	7	6025.24	8124	4356.8	156
DepSeq-L1_M7	Region4	142734	1224	17	829.849	1007	401.65	159
DepSeq-L1_M7	Region5	96425	859	5	674.301	715	172.897	137
DepSeq-L1_M7	Region6	369471	3050	21	1954.87	2441	1011.66	184
DepSeq-L1_M7	Region7	6394	100	8	34.1925	30	22.8039	21
DepSeq-L1_M7	Region8	769	23	1	7.61386	5	6.66629	0
DepSeq-L1_M7	Region9	11317	108	1	76.9864	84	24.4787	132
DepSeq-L1_M7	Region10	9928	97	1	51.7083	64	32.2534	133
DepSeq-L1_M7	Region11	1709	23	1	10.2952	11	5.39615	0
DepSeq-L1_M7	Region12	22471	190	3	149.807	165	44.8806	138
DepSeq-L1_M8	Region1	8500	79	1	45.9459	56	26.8775	114
DepSeq-L1_M8	Region2	489	5	1	3.37241	4	0.999617	0
DepSeq-L1_M8	Region3	70268	630	1	474.784	509.5	146.645	138
DepSeq-L1_M8	Region4	1320	16	1	9.3617	10	2.95991	0
DepSeq-L1_M8	Region5	1192	13	1	8.57554	9	2.67023	0
DepSeq-L1_M8	Region6	8351	69	2	45.3859	52	19.4977	107
DepSeq-L1_M8	Region7	293	4	1	1.72353	1	0.897089	0
DepSeq-L1_M8	Region8	32	2	1	1.68421	2	0.477567	0
DepSeq-L1_M8	Region9	659	7	1	4.67376	5	1.43176	0
DepSeq-L1_M8	Region10	268	4	1	2.11024	2	0.919181	0
DepSeq-L1_M8	Region11	117	1	1	1	1	0	0
DepSeq-L1_M8	Region12	616	7	1	4.43165	4	1.45488	0
DepSeq-L2_M1	Region1	751392	6292	178	4061.58	5147	2303.17	185
DepSeq-L2_M1	Region2	457231	3806	8	2406.48	3068	1469.14	150
DepSeq-L2_M1	Region3	59987	541	120	291.199	295	96.0976	206
DepSeq-L2_M1	Region4	392207	3432	33	2280.27	2772	1138.27	163
DepSeq-L2_M1	Region5	38273	326	10	267.643	280	48.8178	140
DepSeq-L2_M1	Region6	629294	4935	251	3329.6	3273	788.675	189
DepSeq-L2_M1	Region7	35712	465	103	190.973	165	92.2986	187
DepSeq-L2_M1	Region8	22613	202	5	127.757	122	35.8617	172
DepSeq-L2_M1	Region9	11564	111	5	62.5081	74	34.3554	134
DepSeq-L2_M1	Region10	86381	777	3	427.629	528.5	244.584	201
DepSeq-L2_M1	Region11	75672	610	7	429.955	493	169.92	174
DepSeq-L2_M1	Region12	305970	2541	71	2039.8	2256.5	621.468	150
DepSeq-L2_M2	Region1	192829	1505	135	1042.32	1325	482.75	185
DepSeq-L2_M2	Region2	2446387	20632	9	12808.3	16279	8016.88	156
DepSeq-L2_M2	Region3	898243	7495	56	4360.4	5800.5	3025.82	206
DepSeq-L2_M2	Region4	18943	163	43	110.134	118	29.9881	170
DepSeq-L2_M2	Region5	50767	433	19	355.014	374	63.2017	140
DepSeq-L2_M2	Region6	6294819	55079	138	33305.9	42400	20409.5	189
DepSeq-L2_M2	Region7	26416	277	62	141.262	101	65.74	187
DepSeq-L2_M2	Region8	194865	2173	5	1100.93	918	773.722	176
DepSeq-L2_M2	Region9	18065	193	1	98.1793	118.5	60.0502	137
DepSeq-L2_M2	Region10	34645	287	38	172.363	205	72.5814	199
DepSeq-L2_M2	Region11	504963	4190	6	2869.11	3613	1469.8	174
DepSeq-L2_M2	Region12	111451	916	96	743.007	817	198.109	150
DepSeq-L2_M3	Region1	55161118	482636	7	298168	377103	182086	140
DepSeq-L2_M3	Region2	2107224	17860	11	11032.6	13946	6846.27	188
DepSeq-L2_M3	Region3	55703519	485252	92	270405	356408	194541	206
DepSeq-L2_M3	Region4	19530845	169100	38	113551	138540	58002.6	171
DepSeq-L2_M3	Region5	1072581	9488	13	7500.57	7849	1610.95	140
DepSeq-L2_M3	Region6	54786772	488493	239	289877	366365	182196	189
DepSeq-L2_M3	Region7	1616813	13642	1085	8646.06	10264	4358.14	187
DepSeq-L2_M3	Region8	3930255	45306	5	22204.8	17669	17636	176
DepSeq-L2_M3	Region9	1020894	8762	32	5518.35	7020	3286.92	147
DepSeq-L2_M3	Region10	3397833	30210	12	16821	21671.5	11620.2	201
DepSeq-L2_M3	Region11	5966892	52197	11	33902.8	42624	18030.1	174
DepSeq-L2_M3	Region12	27281722	234305	101	181878	199261	58943.3	150
DepSeq-L2_M4	Region1	177233	1406	189	958.016	1175	391.046	185
DepSeq-L2_M4	Region2	100400	809	16	525.654	670	293.897	171
DepSeq-L2_M4	Region3	175787	1235	160	853.335	1068.5	383.83	206
DepSeq-L2_M4	Region4	397960	3450	29	2313.72	2815	1154	168
DepSeq-L2_M4	Region5	39000	334	29	272.727	281	41.3343	142
DepSeq-L2_M4	Region6	296181	2362	265	1567.1	1540	432.305	189
DepSeq-L2_M4	Region7	48395	522	33	258.797	282	122.55	186
DepSeq-L2_M4	Region8	36128	389	9	204.113	194	90.3034	174
DepSeq-L2_M4	Region9	30574	263	7	165.265	208	94.0328	140
DepSeq-L2_M4	Region10	45627	362	6	225.876	277	107.37	199
DepSeq-L2_M4	Region11	132618	1048	17	753.511	848.5	252.004	174
DepSeq-L2_M4	Region12	166386	1353	133	1109.24	1211	281.057	150
DepSeq-L2_M6	Region1	6093	64	3	32.9351	38	17.1155	24
DepSeq-L2_M6	Region2	747	7	2	5.33571	5	1.1851	0
DepSeq-L2_M6	Region3	10464	101	1	52.32	64	35.5676	134
DepSeq-L2_M6	Region4	1519	17	1	9.61392	10	3.81369	0
DepSeq-L2_M6	Region5	614	7	1	4.35461	5	1.5266	0
DepSeq-L2_M6	Region6	3590	34	1	18.9947	20	7.65027	0
DepSeq-L2_M6	Region7	407	9	1	2.76871	2	1.96917	0
DepSeq-L2_M6	Region8	209	5	1	2.11111	2	1.24449	0
DepSeq-L2_M6	Region9	306	5	1	2.25	2	1.08012	0
DepSeq-L2_M6	Region10	279	7	1	2.28689	2	1.21614	0
DepSeq-L2_M6	Region11	250	3	1	1.65563	2	0.712239	0
DepSeq-L2_M6	Region12	6416	66	2	42.7733	45	13.8691	47
DepSeq-L2_M7	Region1	921252	7337	375	4979.74	6262	2632.33	185
DepSeq-L2_M7	Region2	279286	2265	6	1462.23	1909	862.91	170
DepSeq-L2_M7	Region3	641504	5410	106	3114.1	4145	2102.79	206
DepSeq-L2_M7	Region4	796968	6827	29	4633.53	5631.5	2320.35	164
DepSeq-L2_M7	Region5	106517	930	7	744.874	778	152.697	141
DepSeq-L2_M7	Region6	1385440	11060	293	7330.37	8941	3489.77	189
DepSeq-L2_M7	Region7	65105	579	208	348.155	320	93.3251	187
DepSeq-L2_M7	Region8	22790	232	7	128.757	124	40.3343	173
DepSeq-L2_M7	Region9	44464	406	8	240.346	300	137.465	140
DepSeq-L2_M7	Region10	142233	1236	4	704.124	902.5	440.224	199
DepSeq-L2_M7	Region11	154646	1243	7	878.67	1069	387.519	174
DepSeq-L2_M7	Region12	359106	2936	131	2394.04	2661.5	706.922	150
DepSeq-L2_M8	Region1	10844	88	19	58.6162	64	17.7962	135
DepSeq-L2_M8	Region2	657	8	1	3.51337	3	1.70186	0
DepSeq-L2_M8	Region3	39744	343	1	192.932	247	135.001	141
DepSeq-L2_M8	Region4	3624	39	2	25.7021	27	6.67484	0
DepSeq-L2_M8	Region5	1313	13	2	9.24648	10	2.25718	0
DepSeq-L2_M8	Region6	8232	174	3	43.5556	38	34.465	15
DepSeq-L2_M8	Region7	1018	11	1	5.44385	5	2.19746	0
DepSeq-L2_M8	Region8	475	9	1	2.91411	3	2.053	0
DepSeq-L2_M8	Region9	519	6	1	3.55479	3	1.40948	0
DepSeq-L2_M8	Region10	1062	11	1	5.80328	7	3.21306	0
DepSeq-L2_M8	Region11	1556	16	1	8.84091	9	3.22627	0
DepSeq-L2_M8	Region12	3463	34	1	23.2416	25	7.55221	0
DepSeq-L3_M1	Region1	556015	4927	7	3005.49	3744	1828.96	140
DepSeq-L3_M1	Region2	213441	1839	1	1117.49	1403	697.257	140
DepSeq-L3_M1	Region3	13722	124	6	66.6117	78	33.236	160
DepSeq-L3_M1	Region4	840277	7519	2	4885.33	5916.5	2520.99	141
DepSeq-L3_M1	Region5	12806	110	13	90.1831	93	15.009	138
DepSeq-L3_M1	Region6	881564	7852	8	4664.36	5650	2672.17	184
DepSeq-L3_M1	Region7	10973	234	12	58.6791	47	58.3685	77
DepSeq-L3_M1	Region8	10834	142	6	61.5568	52	44.2744	91
DepSeq-L3_M1	Region9	2633	38	1	18.6738	18	7.22545	0
DepSeq-L3_M1	Region10	9384	127	1	47.8776	53	35.0643	113
DepSeq-L3_M1	Region11	59538	593	1	344.15	413	183.897	140
DepSeq-L3_M1	Region12	71660	641	8	480.94	523	150.904	139
DepSeq-L3_M2	Region1	1155153	10085	11	6244.07	7840	3797.11	140
DepSeq-L3_M2	Region2	1638790	14034	5	8625.21	10778.5	5367.31	152
DepSeq-L3_M2	Region3	2670415	23452	5	12963.2	16914	9404.42	153
DepSeq-L3_M2	Region4	4740	111	1	27.5581	20	26.3171	20
DepSeq-L3_M2	Region5	234099	2084	3	1637.06	1697	343.095	141
DepSeq-L3_M2	Region6	2797778	25236	4	14803.1	18767	9263.55	184
DepSeq-L3_M2	Region7	26820	401	32	143.422	137	95.3059	140
DepSeq-L3_M2	Region8	4977	110	1	28.2784	20.5	28.7407	20
DepSeq-L3_M2	Region9	13895	135	1	97.1678	102	24.4535	137
DepSeq-L3_M2	Region10	6122	98	1	30.61	31	26.0772	21
DepSeq-L3_M2	Region11	8913	86	1	55.3602	63	22.5448	122
DepSeq-L3_M2	Region12	63543	553	1	423.62	468	135.565	139
DepSeq-L3_M3	Region1	44596	396	3	241.059	297	143.65	139
DepSeq-L3_M3	Region2	45013	373	2	235.67	299	138.907	140
DepSeq-L3_M3	Region3	68857	606	4	334.257	433.5	235.8	138
DepSeq-L3_M3	Region4	51498	485	2	299.407	356	152.586	140
DepSeq-L3_M3	Region5	10931	95	7	76.4406	79	13.2886	138
DepSeq-L3_M3	Region6	97415	840	3	515.423	602	252.512	184
DepSeq-L3_M3	Region7	7405	134	18	52.8929	43	30.8178	30
DepSeq-L3_M3	Region8	8849	215	1	63.6619	65	61.9932	79
DepSeq-L3_M3	Region9	389	4	1	2.86029	3	0.88755	0
DepSeq-L3_M3	Region10	799	17	1	4.87195	3	4.35137	0
DepSeq-L3_M3	Region11	3773	38	1	21.6839	26	11.125	0
DepSeq-L3_M3	Region12	6438	56	1	42.92	46	12.0165	54
DepSeq-L3_M4	Region1	317029	2789	16	1713.67	2135	1031.32	140
DepSeq-L3_M4	Region2	148552	1279	8	777.759	965	473.951	146
DepSeq-L3_M4	Region3	1863160	16399	18	9044.47	11648.5	6550.11	168
DepSeq-L3_M4	Region4	177392	1648	1	1031.35	1220.5	527.452	140
DepSeq-L3_M4	Region5	18427	154	10	128.86	132	20.2577	140
DepSeq-L3_M4	Region6	621622	5485	16	3289.01	4040	1814.43	184
DepSeq-L3_M4	Region7	7727	302	2	41.3209	13	84.8088	21
DepSeq-L3_M4	Region8	15690	265	1	89.1477	9	91.8152	85
DepSeq-L3_M4	Region9	14790	153	2	104.894	107	24.1421	137
DepSeq-L3_M4	Region10	4287	60	1	23.0484	23.5	15.2103	20
DepSeq-L3_M4	Region11	2132	35	1	12.4678	12	8.27916	0
DepSeq-L3_M4	Region12	7452	84	1	49.68	50	9.40393	81
DepSeq-L3_M6	Region1	573	6	1	3.58125	4	1.58003	0
DepSeq-L3_M6	Region2	337	4	1	2.42446	2	0.908721	0
DepSeq-L3_M6	Region3	3040	32	1	19.4872	22	8.11886	0
DepSeq-L3_M6	Region4	43	2	1	1.43333	1	0.504007	0
DepSeq-L3_M6	Region5	113	1	1	1	1	0	0
DepSeq-L3_M6	Region6	546	8	1	3.54545	3	1.44209	0
DepSeq-L3_M6	Region7	125	8	4	5.95238	6	1.24403	0
DepSeq-L3_M6	Region12	368	5	1	2.55556	2	0.944456	0
DepSeq-L3_M7	Region1	181501	1547	10	981.086	1244	580.523	140
DepSeq-L3_M7	Region2	31873	261	1	166.874	206	88.3013	147
DepSeq-L3_M7	Region3	173449	1532	4	841.985	1119.5	602.245	138
DepSeq-L3_M7	Region4	99993	934	2	581.355	688.5	279.137	160
DepSeq-L3_M7	Region5	15559	135	3	108.804	112	20.0725	140
DepSeq-L3_M7	Region6	220041	1786	7	1164.24	1379	536.315	184
DepSeq-L3_M7	Region7	6698	252	2	35.8182	12	72.8159	21
DepSeq-L3_M7	Region8	902	26	1	5.46667	3	6.73228	0
DepSeq-L3_M7	Region9	1727	47	2	12.3357	8	12.5346	0
DepSeq-L3_M7	Region10	4078	82	1	20.9128	18	20.6095	20
DepSeq-L3_M7	Region11	3021	47	1	17.2629	18	10.8553	0
DepSeq-L3_M7	Region12	30775	261	17	206.544	223	59.258	139
DepSeq-L3_M8	Region1	2042	22	1	13.0064	14	5.15714	0
DepSeq-L3_M8	Region2	114	1	1	1	1	0	0
DepSeq-L3_M8	Region3	11694	112	1	80.6483	84	22.6316	137
DepSeq-L3_M8	Region4	392	4	1	2.82014	3	0.886712	0
DepSeq-L3_M8	Region5	132	1	1	1	1	0	0
DepSeq-L3_M8	Region6	2814	122	1	15.7207	8	29.3874	15
DepSeq-L3_M8	Region7	50	3	1	2.38095	3	0.740013	0
DepSeq-L3_M8	Region8	17	1	1	1	1	0	0
DepSeq-L3_M8	Region10	31	2	1	1.55	2	0.510418	0
DepSeq-L3_M8	Region12	73	1	1	1	1	0	0
DepSeq-L4_M1	Region1	573853	4985	26	3101.91	3903	1863.44	140
DepSeq-L4_M1	Region2	253298	2101	3	1326.17	1707	816.247	147
DepSeq-L4_M1	Region3	14297	163	29	69.4029	64	32.3066	160
DepSeq-L4_M1	Region4	728880	6381	11	4237.67	5158	2168.99	141
DepSeq-L4_M1	Region5	20506	176	11	144.408	152	25.8526	139
DepSeq-L4_M1	Region6	829984	7284	49	4391.45	5289	2546.28	188
DepSeq-L4_M1	Region7	8147	162	12	43.5668	25	40.3461	35
DepSeq-L4_M1	Region8	3675	90	1	20.8807	13	22.8421	19
DepSeq-L4_M1	Region9	3900	41	1	21.4286	26	12.5901	0
DepSeq-L4_M1	Region10	4457	63	3	22.1741	22	14.5974	20
DepSeq-L4_M1	Region11	14863	162	2	97.1438	103	36.1046	138
DepSeq-L4_M1	Region12	10163	89	2	67.7533	75	20.2282	135
DepSeq-L4_M2	Region1	399477	3397	31	2159.34	2739	1275.83	181
DepSeq-L4_M2	Region2	876825	7187	1	4590.71	5925	2837.24	162
DepSeq-L4_M2	Region3	1823716	15552	52	8852.99	11568.5	6234.67	206
DepSeq-L4_M2	Region4	9352	75	19	54.3721	55	11.7976	127
DepSeq-L4_M2	Region5	253690	2193	3	1774.06	1864	368.482	140
DepSeq-L4_M2	Region6	1062768	9105	46	5623.11	7068	3230.64	188
DepSeq-L4_M2	Region7	94628	837	310	506.032	479	127.579	187
DepSeq-L4_M2	Region8	11299	185	7	64.1989	50.5	49.1807	89
DepSeq-L4_M2	Region9	12104	122	1	65.7826	81	39.5097	134
DepSeq-L4_M2	Region10	47451	465	2	236.075	296	162.992	140
DepSeq-L4_M2	Region11	29540	258	1	171.744	210.5	84.0996	140
DepSeq-L4_M2	Region12	577282	4944	5	3848.55	4272	1259.11	139
DepSeq-L4_M3	Region1	9732879	84735	67	52610.2	66125	31942.7	185
DepSeq-L4_M3	Region2	657260	5561	5	3441.15	4346	2141.37	140
DepSeq-L4_M3	Region3	40147543	347986	53	194891	255776	141042	206
DepSeq-L4_M3	Region4	2881547	25036	45	16753.2	20359	8542.98	169
DepSeq-L4_M3	Region5	146200	1259	6	1022.38	1069	212.469	140
DepSeq-L4_M3	Region6	13349785	119129	145	70633.8	90237	44049.2	189
DepSeq-L4_M3	Region7	90038	811	184	481.487	508	166.524	187
DepSeq-L4_M3	Region8	12237	231	5	69.5284	50.5	59.9547	88
DepSeq-L4_M3	Region9	111821	982	1	601.188	764	360.992	140
DepSeq-L4_M3	Region10	122751	1102	6	610.701	777	418.016	140
DepSeq-L4_M3	Region11	8407	82	1	47.767	57.5	24.0489	118
DepSeq-L4_M3	Region12	27833	232	8	185.553	205.5	52.8721	139
DepSeq-L4_M4	Region1	2908009	25462	116	15719	19678	9490.71	185
DepSeq-L4_M4	Region2	1396566	11935	10	7311.86	9174	4587.36	156
DepSeq-L4_M4	Region3	4799288	41678	106	23297.5	30471	16782.8	206
DepSeq-L4_M4	Region4	3379297	29362	31	19647.1	23993.5	10069.5	164
DepSeq-L4_M4	Region5	57590	495	7	402.727	417	78.6293	140
DepSeq-L4_M4	Region6	1318664	11291	64	6977.06	8631	3839.8	189
DepSeq-L4_M4	Region7	32922	632	54	176.053	137	153.121	187
DepSeq-L4_M4	Region8	3083	124	1	19.1491	6	35.8042	19
DepSeq-L4_M4	Region9	9187	93	1	51.904	62	28.9796	124
DepSeq-L4_M4	Region10	19682	190	4	97.9204	120	62.5849	140
DepSeq-L4_M4	Region11	897	14	1	5.15517	5	3.01711	0
DepSeq-L4_M4	Region12	23607	195	6	157.38	170	38.4643	142
DepSeq-L4_M6	Region1	6042	70	8	43.1571	43	10.4739	35
DepSeq-L4_M6	Region2	365	3	1	2.6259	3	0.628702	0
DepSeq-L4_M6	Region3	3089	33	1	21.9078	22	5.84551	0
DepSeq-L4_M6	Region4	1059	12	1	7.45775	7	1.97007	0
DepSeq-L4_M6	Region5	286	6	1	2.23438	2	0.999877	0
DepSeq-L4_M6	Region6	1348	18	1	7.28649	7	3.60692	0
DepSeq-L4_M6	Region7	66	4	1	3.14286	3	0.910259	0
DepSeq-L4_M6	Region8	155	5	1	1.53465	1	1.20469	0
DepSeq-L4_M6	Region9	114	2	1	1.34118	1	0.476918	0
DepSeq-L4_M6	Region10	223	5	1	1.84298	2	1.09551	0
DepSeq-L4_M6	Region12	2237	27	1	15.9786	16	4.61226	0
DepSeq-L4_M7	Region1	127586	1006	57	689.654	875	362.619	185
DepSeq-L4_M7	Region2	56850	457	3	297.644	370	158.702	156
DepSeq-L4_M7	Region3	193448	1627	36	939.068	1242	616.924	205
DepSeq-L4_M7	Region4	137032	1254	15	796.698	955	379.163	161
DepSeq-L4_M7	Region5	28654	250	1	200.378	210	44.9267	140
DepSeq-L4_M7	Region6	148336	1084	31	784.847	842	199.299	184
DepSeq-L4_M7	Region7	13463	317	14	71.9947	29	83.7297	82
DepSeq-L4_M7	Region8	2875	47	1	16.7151	14	10.0981	0
DepSeq-L4_M7	Region9	5249	62	1	28.373	34	16.4666	15
DepSeq-L4_M7	Region10	6297	103	7	31.3284	26	22.9615	21
DepSeq-L4_M7	Region11	4670	59	1	26.9942	30	14.8819	15
DepSeq-L4_M7	Region12	15751	129	3	105.007	115	26.8512	139
DepSeq-L4_M8	Region1	1823	17	3	9.85405	10	3.13384	0
DepSeq-L4_M8	Region2	257	4	1	1.94697	2	0.876447	0
DepSeq-L4_M8	Region3	9621	92	1	49.5928	61	32.2415	130
DepSeq-L4_M8	Region4	1602	17	1	11.3617	12	2.99351	0
DepSeq-L4_M8	Region5	324	4	1	2.34783	2	0.98642	0
DepSeq-L4_M8	Region6	3336	99	1	17.7447	13	21.4219	15
DepSeq-L4_M8	Region7	370	4	1	2.02186	2	0.695008	0
DepSeq-L4_M8	Region9	245	2	1	1.78832	2	0.409997	0
DepSeq-L4_M8	Region11	90	2	1	1.2	1	0.402694	0
DepSeq-L4_M8	Region12	15	1	1	1	1	0	0
DepSeq-L5_M1	Region1	126611	987	87	684.384	859	331.67	185
DepSeq-L5_M1	Region2	127379	1051	2	666.906	868	398.174	147
DepSeq-L5_M1	Region3	21495	258	47	104.345	75	50.7838	204
DepSeq-L5_M1	Region4	171716	1509	10	998.349	1198.5	490.316	161
DepSeq-L5_M1	Region5	19683	172	3	137.643	145	25.4795	140
DepSeq-L5_M1	Region6	147415	1120	21	779.974	833	215.239	184
DepSeq-L5_M1	Region7	7232	256	7	38.6738	14	70.4275	21
DepSeq-L5_M1	Region8	9723	159	1	55.56	11	59.868	72
DepSeq-L5_M1	Region9	4526	56	1	24.7322	28	15.4671	15
DepSeq-L5_M1	Region10	13175	158	7	65.5473	74	41.1871	140
DepSeq-L5_M1	Region11	12741	148	1	73.2241	85.5	40.0433	137
DepSeq-L5_M1	Region12	31967	277	1	213.113	235.5	66.8933	139
DepSeq-L5_M2	Region1	332741	2760	78	1798.6	2261	1011.48	185
DepSeq-L5_M2	Region2	871429	7251	4	4562.46	5852	2836.38	152
DepSeq-L5_M2	Region3	2746338	23440	87	13331.7	17561	9514.42	206
DepSeq-L5_M2	Region4	16281	152	26	94.657	94	24.4225	160
DepSeq-L5_M2	Region5	165600	1402	8	1158.04	1222	235.867	140
DepSeq-L5_M2	Region6	412430	3138	34	2182.17	2661	982.522	184
DepSeq-L5_M2	Region7	19223	404	43	102.797	66	102.058	181
DepSeq-L5_M2	Region8	16073	256	12	91.3239	80	58.4556	140
DepSeq-L5_M2	Region9	13745	134	3	74.2973	92	43.5575	135
DepSeq-L5_M2	Region10	15541	186	1	76.9356	90	53.476	140
DepSeq-L5_M2	Region11	4726	50	1	27.9645	32	13.5044	1
DepSeq-L5_M2	Region12	37064	312	6	247.093	273	72.2377	139
DepSeq-L5_M3	Region1	18910819	164259	141	102221	128999	62032.8	185
DepSeq-L5_M3	Region2	1062946	8990	7	5565.16	7023	3463.34	144
DepSeq-L5_M3	Region3	56010156	485145	118	271894	358860	196287	206
DepSeq-L5_M3	Region4	3612638	31428	28	21003.7	25542.5	10698.7	164
DepSeq-L5_M3	Region5	418562	3648	13	2927.01	3037	614.396	140
DepSeq-L5_M3	Region6	21413647	190729	138	113300	142723	70576.8	189
DepSeq-L5_M3	Region7	106527	1639	176	569.663	545	344.341	187
DepSeq-L5_M3	Region8	6391	153	2	36.3125	27	37.274	20
DepSeq-L5_M3	Region9	180561	1550	5	976.005	1255	579.795	140
DepSeq-L5_M3	Region10	214114	1931	4	1065.24	1354	730.334	140
DepSeq-L5_M3	Region11	1130	33	1	6.42045	4	7.95663	0
DepSeq-L5_M3	Region12	29150	244	8	194.333	212	57.7599	139
DepSeq-L5_M4	Region1	4046921	35399	129	21875.2	27422	13227.6	185
DepSeq-L5_M4	Region2	1144401	9475	6	5991.63	7608	3646.26	164
DepSeq-L5_M4	Region3	27084841	234137	204	131480	172408	94381.6	206
DepSeq-L5_M4	Region4	1275041	11063	24	7413.03	8978	3781.62	162
DepSeq-L5_M4	Region5	50905	422	11	355.979	365	56.3484	142
DepSeq-L5_M4	Region6	5006972	44711	49	26491.9	33516	16032.4	188
DepSeq-L5_M4	Region7	45815	625	59	245	243	144.109	187
DepSeq-L5_M4	Region8	5309	205	1	30.1648	4	55.9208	20
DepSeq-L5_M4	Region9	20548	191	1	112.284	143	66.1071	139
DepSeq-L5_M4	Region10	50498	463	3	251.234	318	165.974	140
DepSeq-L5_M4	Region11	12244	127	1	70.3678	83.5	36.7145	136
DepSeq-L5_M4	Region12	187596	1626	4	1250.64	1370.5	393.389	149
DepSeq-L5_M6	Region1	3139	36	1	17.7345	20	9.90596	0
DepSeq-L5_M6	Region2	1229	12	1	7.77848	9	2.95319	0
DepSeq-L5_M6	Region3	21700	213	1	129.94	146	63.16	139
DepSeq-L5_M6	Region4	31339	361	1	188.789	196.5	98.8375	140
DepSeq-L5_M6	Region5	596	9	1	4.19718	4	1.60778	0
DepSeq-L5_M6	Region6	1340	14	1	7.44444	8	3.06944	0
DepSeq-L5_M6	Region7	238	8	1	1.80303	1	1.95928	0
DepSeq-L5_M6	Region8	142	6	1	1.94521	1	1.72313	0
DepSeq-L5_M6	Region9	174	4	1	1.29851	1	0.775856	0
DepSeq-L5_M6	Region10	367	6	1	2.71852	3	1.31383	0
DepSeq-L5_M6	Region11	122	1	1	1	1	0	0
DepSeq-L5_M6	Region12	6991	74	1	46.9195	48	15.4336	70
DepSeq-L5_M7	Region1	70499	557	32	381.076	480	198.192	165
DepSeq-L5_M7	Region2	184513	1508	10	971.121	1263.5	572.843	156
DepSeq-L5_M7	Region3	35973	453	27	174.626	173.5	106.481	162
DepSeq-L5_M7	Region4	322877	2760	10	1877.19	2290	935.527	161
DepSeq-L5_M7	Region5	38207	324	2	267.182	274	50.8132	140
DepSeq-L5_M7	Region6	330161	2717	16	1746.88	2163	906.117	184
DepSeq-L5_M7	Region7	54380	541	97	290.802	316	123.16	187
DepSeq-L5_M7	Region8	591	12	1	4.10417	2	3.66178	0
DepSeq-L5_M7	Region9	4025	51	1	22.2376	25	13.8898	3
DepSeq-L5_M7	Region10	40724	366	1	202.607	259	137.183	140
DepSeq-L5_M7	Region11	16562	145	1	95.1839	119	47.9424	138
DepSeq-L5_M7	Region12	296086	2510	5	1987.15	2181	616.771	139
